# A prioritized and validated resource of mitochondrial proteins in *Plasmodium* identifies leads to unique biology

**DOI:** 10.1101/2021.01.22.427784

**Authors:** Selma L. van Esveld, Lisette Meerstein-Kessel, Cas Boshoven, Jochem F. Baaij, Konstantin Barylyuk, Jordy P. M. Coolen, Joeri van Strien, Ronald A.J. Duim, Bas E. Dutilh, Daniel R. Garza, Marijn Letterie, Nicholas I. Proellochs, Michelle N. de Ridder, Prashanna Balaji Venkatasubramanian, Laura E. de Vries, Ross F. Waller, Taco W.A. Kooij, Martijn A. Huynen

**Affiliations:** Center for Molecular and Biomolecular Informatics, Radboud Institute for Molecular Life Sciences, Radboudumc, Nijmegen, the Netherlands; Radboud Center for Mitochondrial Medicine, Radboudumc, Nijmegen, the Netherlands; Radboud Institute for Health Sciences, Radboudumc, Nijmegen, the Netherlands; Department of Medical Microbiology, Radboudumc Center for Infectious Diseases, Radboud Institute for Molecular Life Sciences, Radboudumc, Nijmegen, the Netherlands; Department of Biochemistry, University of Cambridge, Cambridge, UK; Theoretical Biology and Bioinformatics, Science for Life, Utrecht University, Utrecht, the Netherlands; Laboratory of Molecular Bacteriology (Rega Institute), Department of Microbiology, Immunology and Transplantation, KU Leuven, Leuven, Belgium

## Abstract

*Plasmodium* species have a single mitochondrion that is essential for their survival and has been successfully targeted by anti-malarial drugs. Most mitochondrial proteins are imported into this organelle and our picture of the *Plasmodium* mitochondrial proteome remains incomplete. Many data sources contain information about mitochondrial localization, including proteome and gene expression profiles, orthology to mitochondrial proteins from other species, co-evolutionary relationships, and amino acid sequences, each with different coverage and reliability. To obtain a comprehensive, prioritized list of *Plasmodium falciparum* mitochondrial proteins, we rigorously analyzed and integrated eight datasets using Bayesian statistics into a predictive score per protein for mitochondrial localization. At a corrected false discovery rate of 25%, we identified 445 proteins with a sensitivity of 87% and a specificity of 97%. They include proteins that have not been identified as mitochondrial in other eukaryotes but have characterized homologs in bacteria that are involved in metabolism or translation. Mitochondrial localization of seven *Plasmodium berghei* orthologs was confirmed by epitope labeling and co-localization with a mitochondrial marker protein. One of these belongs to a newly identified apicomplexan mitochondrial protein family that in *P. falciparum* has four members. With the experimentally validated mitochondrial proteins and the complete ranked *P. falciparum* proteome, which we have named PlasmoMitoCarta, we present a resource to study unique proteins of *Plasmodium* mitochondria.

## Supplemental table 2 for "A prioritized and validated resource of mitochondrial proteins in *Plasmodium* identifies leads to unique biology" (part 1 of 3)

### Sheet: Column_explanation_and_legend
Column_name	Explanation
ID	Gene ID
Gene	Gene Name or Symbol
Description	Gene product description
Mitochondrial GO-term	1 --> gene product is linked to a mitochondrial GO term
Apicoplast GO-term	1 --> gene product is linked to a mitochondrial GO term
Intrahomologs	The number indicates the number of homologues found within the plasmodium genome. After the number the homologue IDs are specified with the corresponding E-values in brackets.
Category	positive --> gene is part of positive trainingset used for prediction; negative --> gene is part of negative trainingset used for prediction; rest --> not part of a trainingset (but could be part of sets used to create WICCA_Co_Exp and CLIME datasets)
Predicted proteome cFDR25%	Yes --> gene product is part of the predicted proteome at cFDR cut off at 25%
Rank	Ranking obtained with Bayesian prediction ranging from 1 to 5324
Mitochondrial score	Score obtained with Bayesian prediction corrected with Oprior of 0.1111803
cFDR	FDR of Bayesian prediction corrected with Oprior of 0.1111803
Specificity	Specificity of Bayesian prediction
Sensitivety	Sensitivity of Bayesian prediction
hyperLOPIT	Input dataset for hyperLOPIT data on mitochondrial membrane and mitochondrial soluble proteins, maximum TAGM.MCMC.joint score (so either membrane or soluble) was taken for each protein. NA means the protein could not be mapped to a Toxoplasma ID and therefore is not part of this dataset.
Mito ortholog	Input dataset for mitochondrial orthologues in human, plant or two yeast species; 1 --> gene has mitochondrial orthologues in at least 1 species; 0 --> gene has no mitochondrial orthologues; NA --> protein is not part of used database
HS ortholog description	Description of the found Homo sapiens mitochondrial orthologue(s)
SC ortholog description	Description of the found Saccharomyces cerevisiae mitochondrial orthologue(s)
SP ortholog description	Description of the found Schizosaccharomyces pombe mitochondrial orthologue(s)
AT ortholog description	Description of the found Arabidopsis thaliana mitochondrial orthologue(s)
Mitochondrial TS	Input dataset for mitochondrial targeting signal, support-vector-machine score from PFM_pred in SAAC modus.
Co-expression	Input dataset for co-expression, rank obtained from WICCA tool. NA means that gene was not part of WICCA dataset.
CLIME	Input dataset for CLIME, score from neural network of the presence/absence information from CLIME and the alternative positive and negative trainingsets. NA means that the protein was either part of the alternative trainingsets or not part of the CLIME dataset.
pI	Input dataset for iso-electric points, calculated Patrickios pI.
Apicoplast TS	Input dataset for apicoplast targeting signal; 1 --> gene product has ATS; 0 --> gene product does not have ATS
Crypto ortholog	Input dataset for orthology in cryptosporidium species. Consistency score calculated by multiplying two different metrics for consistency and number of hits. 0 means that the protein was part of dataset, but no orthologue was found. NA means that the gene was not part of the dataset.
Complexome profiling	Annotated protein complexes by complexome profiling. (Evers F, Cabrera-Orefice A, Elurbe DM, Lindert MK-t, Boltryk SD, Voss TS, et al. Composition and stage dynamics of mitochondrial complexes in Plasmodium falciparum. bioRxiv. 2020:2020.10.05.326496.)
LOPIT_tagm.mcmc.allocation	Localisation with highest probablitiy in hyperLOPIT study (Barylyuk K, Koreny L, Ke H, Butterworth S, Crook OM, Lassadi I, et al. A Comprehensive Subcellular Atlas of the Toxoplasma Proteome via hyperLOPIT Provides Spatial Context for Protein Functions. Cell Host Microbe. 2020;28(5):752-66 e9.)
LOPIT_tagm.mcmc.allocation.pred	Predicted localisation in hyperLOPIT study (Barylyuk K, Koreny L, Ke H, Butterworth S, Crook OM, Lassadi I, et al. A Comprehensive Subcellular Atlas of the Toxoplasma Proteome via hyperLOPIT Provides Spatial Context for Protein Functions. Cell Host Microbe. 2020;28(5):752-66 e9.)
T.gondii ortholog	Orthologs in Toxoplasma gondii
Extra orthologies relative to Gupta at al. (PMID: 24850912 )	Orthologies between T. gondii and P. falciparum that were not retreived in the paper of Gupta et al. (PMID: 24850912 )
Table legend
Note that T.gondii othologs of PF3D7_0816400, PF3D7_0927900, PF3D7_0924300, PF3D7_1008900 and PF3D7_0409400, which are part of the negative gold standard, have been identified in LOPIT studies as being mitochondrial.

### Sheet: Suppl_Table_2
ID	Gene	Description	Mitochondrial GO-term	Apicoplast GO-term	Intrahomologs	Category	Predicted proteome cFDR25%	Rank	Mitochondrial score	cFDR	Specificity	Sensitivety	hyperLOPIT	Mito ortholog	HS ortholog description	SC ortholog description	SP ortholog description	AT ortholog description	Mitochondrial TS	Co-expression	CLIME	pI	Apicoplast TS	Crypto ortholog	Complexome profiling	LOPIT_tagm.mcmc.allocation	LOPIT_tagm.mcmc.allocation.pred	T gondii orthologue	Inconsistencies with the LOPIT predictions	Extra orthologies relative to Gupta et al.
PF3D7_1311300	N/A	ATP synthase subunit gamma, mitochondrial	1	0	0	positive	Yes	1	12.486	0	1	0.0185185	1	1	ATP synthase subunit gamma, mitochondrial (ATP synthase F1 subunit gamma) (F-ATPase gamma subunit)	ATP synthase subunit gamma, mitochondrial (F-ATPase gamma subunit)		ATP synthase subunit gamma, mitochondrial (F-ATPase gamma subunit)	0.442323	91	-1.84016	5.664	0	2	Complex V	mitochondrion - membranes	mitochondrion - membranes	TGME49_231910
PF3D7_0521800	N/A	AFG1-like ATPase, putative	0	0		rest	Yes	2	12.1198				1	1	AFG1-like ATPase (Lactation elevated protein 1) (EC 3.6.-.-) (Protein AFG1 homolog)	Protein AFG1			0.884437	1588	-2.94284	4.215	0	2		mitochondrion - soluble	mitochondrion - soluble	TGME49_217020
PF3D7_1314600	LipL1	lipoate-protein ligase 1	1	0	1, PF3D7_0923600[9.3E-35]	positive	Yes	3	12.0088	0	1	0.037037	1	1	Lipoyltransferase 1, mitochondrial (EC 2.3.1.-) (Lipoate biosynthesis protein) (Lipoate-protein ligase) (Lipoyl ligase)	Putative lipoate-protein ligase A (EC 6.3.1.20) (Altered inheritance rate of mitochondria protein 22)			0.148707	1605	-2.11719	4.533	0	2		mitochondrion - soluble	mitochondrion - soluble	TGME49_271820
PF3D7_1320800	N/A	dihydrolipoyllysine-residue succinyltransferase component of 2-oxoglutarate dehydrogenase complex	1	0	6, PF3D7_0303700[2E-63], PF3D7_1020800[1.8E-54], PF3D7_1020800[2.4E-07], PF3D7_1469600[8.7E-07], PF3D7_1132900[0.00029], PF3D7_1303300[0.017]	positive	Yes	4	11.4677	0	1	0.0555556	1	1		Dihydrolipoyllysine-residue succinyltransferase component of 2-oxoglutarate dehydrogenase complex, mitochondrial (EC 2.3.1.61) (2-oxoglutarate dehydrogenase complex component E2) (OGDC-E2) (Dihydrolipoamide succinyltransferase component of 2-oxoglutarate dehydrogenase complex)	Probable dihydrolipoyllysine-residue succinyltransferase component of 2-oxoglutarate dehydrogenase complex, mitochondrial (EC 2.3.1.61) (2-oxoglutarate dehydrogenase complex component E2) (OGDC-E2) (Probable dihydrolipoamide succinyltransferase component of 2-oxoglutarate dehydrogenase complex)	Dihydrolipoyllysine-residue succinyltransferase component of 2-oxoglutarate dehydrogenase complex 2, mitochondrial (EC 2.3.1.61) (2-oxoglutarate dehydrogenase complex component E2-2) (OGDC-E2-2) (Dihydrolipoamide succinyltransferase component of 2-oxoglutarate dehydrogenase complex 2) (E2K-2)	-0.603931	313	-1.96339	4.342	0	2	TCA	mitochondrion - soluble	mitochondrion - soluble	TGME49_219550
PF3D7_0318100	N/A	stomatin-like protein	0	0	3, PF3D7_1014700[1.4E-30], PF3D7_0829200[2.4E-30], PF3D7_0416600[8.7E-20]	rest	Yes	5	11.3567				1	1			Uncharacterized protein C16G5.07c	SPFH/Band 7/PHB domain-containing membrane-associated protein family (Stomatin-like protein)	-0.527605	463	-2.16277	5.041	0	2		mitochondrion - membranes	mitochondrion - membranes	TGME49_222210
PF3D7_1147700	N/A	ATP synthase subunit delta, mitochondrial, putative	1	0	0	positive	Yes	6	11.3567	0	1	0.0740741	1	1				ATP synthase subunit delta', mitochondrial (F-ATPase delta' subunit)	-0.264269	287	-2.32573	5.105	0	2	Complex V	mitochondrion - membranes	mitochondrion - membranes	TGME49_226000
PF3D7_1431600	N/A	succinyl-CoA ligase [ADP-forming] subunit beta, putative	1	0	9, PF3D7_1437700[1.2E-24], PF3D7_1437700[3.5E-15], PF3D7_1308200[6.8E-07], PF3D7_1469600[1.8E-06], PF3D7_1308200[2.8E-06], PF3D7_1108500[3.7E-05], PF3D7_1437700[6.3E-05], PF3D7_1430300[0.0026], PF3D7_0514000[0.067]	rest	Yes	7	10.2751				1	1		Succinate--CoA ligase [ADP-forming] subunit beta, mitochondrial (EC 6.2.1.5) (Succinyl-CoA synthetase beta chain) (SCS-beta)	Succinate--CoA ligase [ADP-forming] subunit beta, mitochondrial (EC 6.2.1.5) (Succinyl-CoA synthetase beta chain) (SCS-beta)	Succinate--CoA ligase [ADP-forming] subunit beta, mitochondrial (EC 6.2.1.5) (Succinyl-CoA synthetase beta chain) (SCS-beta)	0.999342	389	NA	4.342	0	2	TCA	mitochondrion - soluble	mitochondrion - soluble	TGME49_309752
PF3D7_0627400	TIM22	mitochondrial import inner membrane translocase subunit TIM22, putative	1	0	3, PF3D7_1356200[2.9E-25], PF3D7_1434700[4.9E-20], PF3D7_1353700[0.00075]	rest	Yes	8	10.1641				1	1	Mitochondrial import inner membrane translocase subunit Tim22 (Testis-expressed protein 4)			Mitochondrial import inner membrane translocase subunit TIM22-4	0.612173	838	NA	4.596	0	2		mitochondrion - soluble	mitochondrion - soluble	TGME49_225710
PF3D7_1108500	N/A	succinyl-CoA synthetase alpha subunit, putative	1	0	12, PF3D7_1437700[8.7E-51], PF3D7_1236900[2.3E-07], PF3D7_1467300[2.2E-06], PF3D7_1431600[5.8E-06], PF3D7_1437700[7.9E-05], PF3D7_1357900[0.00042], PF3D7_1462800[0.00032], PF3D7_1454700[0.011], PF3D7_0621100[0.005], PF3D7_1114800[0.016], PF3D7_1216200[0.023], PF3D7_0219100[0.083]	rest	Yes	9	10.1641				1	1		Succinate--CoA ligase [ADP-forming] subunit alpha, mitochondrial (EC 6.2.1.5) (Succinyl-CoA synthetase subunit alpha) (SCS-alpha)	Succinate--CoA ligase [ADP-forming] subunit alpha, mitochondrial (EC 6.2.1.5) (Succinyl-CoA synthetase subunit alpha) (SCS-alpha)	Succinate--CoA ligase [ADP-forming] subunit alpha-2, mitochondrial (EC 6.2.1.5) (Succinyl-CoA synthetase subunit alpha-2) (SCS-alpha-2)	0.903022	592	NA	4.406	0	2	TCA	mitochondrion - soluble	mitochondrion - soluble	TGME49_290600
PF3D7_1208300	N/A	mitochondrial ACP precursor, putative	1	0	6, PF3D7_0208500[1.1E-09], PF3D7_1477900[3.5E-10], PF3D7_1253400[8.5E-07], ACOAL[9.1E-07], PF3D7_0619500[1.9E-05], PF3D7_0627800[0.011]	rest	Yes	10	10.1641				1	1		Acyl carrier protein, mitochondrial (ACP) (NADH-ubiquinone oxidoreductase 9.6 kDa subunit)			1.40377	68	NA	4.418	0	2		mitochondrion - soluble	mitochondrion - soluble	TGME49_270310
PF3D7_0820700	KDH	2-oxoglutarate dehydrogenase E1 component	1	0	7, PF3D7_1337200[3.1E-45], PF3D7_1124500[1.3E-42], PF3D7_1312600[4.5E-42], PF3D7_0610800[5.9E-40], PF3D7_1446400[7.3E-34], PF3D7_0504600[8.6E-27], PF3D7_0619500[6.6E-09]	positive	Yes	11	10.0454	0	1	0.0925926	1	1		2-oxoglutarate dehydrogenase, mitochondrial (EC 1.2.4.2) (2-oxoglutarate dehydrogenase complex component E1) (OGDC-E1) (Alpha-ketoglutarate dehydrogenase)	2-oxoglutarate dehydrogenase, mitochondrial (EC 1.2.4.2) (2-oxoglutarate dehydrogenase complex component E1) (OGDC-E1) (Alpha-ketoglutarate dehydrogenase)	2-oxoglutarate dehydrogenase, E1 component, 2-oxoglutarate dehydrogenase, E1 component (Putative 2-oxoglutarate dehydrogenase E1 component)	0.660615	543	-2.37397	4.113	0	3	TCA	mitochondrion - soluble	mitochondrion - soluble	TGME49_244200
PF3D7_1034400	SDHA	flavoprotein subunit of succinate dehydrogenase	1	0	22, PF3D7_0306400[4.4E-10], PF3D7_0616800[4.9E-08], PF3D7_1244000[6.8E-08], PF3D7_0923800[1E-05], PF3D7_1232200[3.2E-05], PF3D7_0716500[1.3E-05], PF3D7_1242800[1.3E-05], PF3D7_0915000[0.00023], PF3D7_1028100[3.3E-05], PF3D7_0815300[7.4E-05], PF3D7_0801900[8.5E-05], PF3D7_1419800[8.6E-05], PF3D7_1038100[0.00014], PF3D7_0815900[0.00017], PF3D7_0616900[0.0005], PF3D7_1435300[0.00082], PF3D7_1211600[0.001], PF3D7_1139700[0.0021], PF3D7_0720400[0.0024], PF3D7_1232200[0.032], PF3D7_0720400[0.059], PF3D7_1235800[0.034]	positive	Yes	12	10.0454	0	1	0.111111	1	1		Succinate dehydrogenase [ubiquinone] flavoprotein subunit 2, mitochondrial (EC 1.3.5.1) (Flavoprotein subunit of complex II) (FP) (SDH1b), Succinate dehydrogenase [ubiquinone] flavoprotein subunit, mitochondrial (EC 1.3.5.1) (Flavoprotein subunit of complex II) (FP)	Probable succinate dehydrogenase [ubiquinone] flavoprotein subunit, mitochondrial (EC 1.3.5.1) (Flavoprotein subunit of complex II) (FP)	Succinate dehydrogenase [ubiquinone] flavoprotein subunit 1, mitochondrial (EC 1.3.5.1) (Flavoprotein subunit 1 of complex II) (FP), Succinate dehydrogenase [ubiquinone] flavoprotein subunit 2, mitochondrial (EC 1.3.5.1) (Flavoprotein subunit 2 of complex II) (FP)	1.59265	32	-2.33928	4.177	0	3	Complex II	mitochondrion - soluble	mitochondrion - soluble	TGME49_215590
PF3D7_1365500	GCVT	aminomethyltransferase, mitochondrial, putative	1	0	3, PF3D7_1344000[5.6E-59], PF3D7_1452200[2.9E-30], PF3D7_0709600[0.064]	positive	Yes	13	9.78341	0	1	0.12963	1	1	Aminomethyltransferase, mitochondrial (EC 2.1.2.10) (Glycine cleavage system T protein) (GCVT)	Aminomethyltransferase, mitochondrial (EC 2.1.2.10) (Glycine cleavage system T protein) (GCVT) (Glycine decarboxylase complex subunit T)		Aminomethyltransferase, mitochondrial (EC 2.1.2.10) (Glycine cleavage system T protein) (GCVT)	1.83749	247	-2.26762	4.24	0	0		mitochondrion - soluble	mitochondrion - soluble	TGME49_237470
PF3D7_1212800	N/A	iron-sulfur subunit of succinate dehydrogenase	1	0	3, PF3D7_1318100[5.5E-06], PF3D7_1214600[7.6E-05], PF3D7_1368200[0.00056]	rest	Yes	14	9.68691				1	1	Succinate dehydrogenase [ubiquinone] iron-sulfur subunit, mitochondrial (EC 1.3.5.1) (Iron-sulfur subunit of complex II) (Ip)	Succinate dehydrogenase [ubiquinone] iron-sulfur subunit, mitochondrial (EC 1.3.5.1) (Iron-sulfur subunit of complex II) (Ip)		Succinate dehydrogenase [ubiquinone] iron-sulfur subunit 1, mitochondrial (EC 1.3.5.1) (Iron-sulfur subunit of complex II) (Ip)	1.48193	1503	NA	4.52	0	3	Complex II	mitochondrion - membranes	mitochondrion - membranes	TGME49_215280
PF3D7_1353700	ROMO1	reactive oxygen species modulator 1, putative	0	0	3, PF3D7_0627400[0.0041], PF3D7_1356200[0.011], PF3D7_1434700[0.031]	rest	Yes	15	9.68691				1	1		Protein MGR2 (Mitochondrial genome-required protein 2)			0.314628	1447	-1.20596	4.711	0	3		mitochondrion - membranes	mitochondrion - membranes	TGME49_316140
PF3D7_0214200	N/A	mitochondrial ribosomal protein L13 precursor, putative	0	0	1, PF3D7_1004000[1.4E-35]	positive	Yes	16	9.67241	0	1	0.148148	0.986	1	39S ribosomal protein L13, mitochondrial (L13mt) (MRP-L13) (Mitochondrial large ribosomal subunit protein uL13m)	54S ribosomal protein L23, mitochondrial (Mitochondrial large ribosomal subunit protein uL13m) (YmL23)		At1g01640 (Ribosomal protein L13 family protein)	0.209131	155	-2.20966	10.847	0	0		mitochondrion - soluble	unknown	TGME49_225240
PF3D7_0412100	N/A	30S ribosomal protein S12, mitochondrial, putative	0	0	1, PF3D7_0306900[5.4E-31]	rest	Yes	17	9.67241				1	1	28S ribosomal protein S12, mitochondrial (MRP-S12) (S12mt) (MT-RPS12) (Mitochondrial small ribosomal subunit protein uS12m)	37S ribosomal protein S12, mitochondrial (Mitochondrial small ribosomal subunit protein uS12m)	Probable 37S ribosomal protein S12, mitochondrial, Probable 37S ribosomal protein S12, mitochondrial		0.705574	1072	-2.95979	10.877	0	0		mitochondrion - soluble	mitochondrion - soluble	TGME49_219770
PF3D7_0715500	N/A	ATP synthase subunit epsilon, mitochondrial, putative	1	0	0	positive	Yes	18	9.67241	0	1	0.166667	1	1				ATP synthase subunit epsilon, mitochondrial (ATPase subunit epsilon)	0.386655	22	-1.80826	4.406	0	0	Complex V	mitochondrion - membranes	mitochondrion - membranes	TGME49_314820
PF3D7_1010800	N/A	50S ribosomal protein L22, mitochondrial, putative	0	0	2, PF3D7_1351400[1.2E-25], PF3D7_1467400[2E-25]	rest	Yes	19	9.67241				1	1				At4g28360 (Ribosomal protein L22p/L17e family protein)	1.24701	661	-1.8373	10.101	0	0		mitochondrion - soluble	mitochondrion - soluble	TGME49_261510
PF3D7_1310000	OSCP	ATP synthase subunit O, mitochondrial, putative	1	0	0	positive	Yes	20	9.67241	0	1	0.185185	1	1	ATP synthase subunit O, mitochondrial (Oligomycin sensitivity conferral protein) (OSCP)			ATP synthase subunit O, mitochondrial (Oligomycin sensitivity conferral protein) (OSCP)	0.999951	144	-2.01189	5.677	0	1.5	Complex V	mitochondrion - membranes	mitochondrion - membranes	TGME49_284540
PF3D7_1456600	N/A	mitochondrial ribosomal protein L28 precursor, putative	0	0	1, PF3D7_0503000[2.9E-21]	rest	Yes	21	9.67241				1	1		54S ribosomal protein L24, mitochondrial (Mitochondrial large ribosomal subunit protein bL28m) (YmL14/YmL24)			1.58316	890	-3.45096	10.599	0	0		mitochondrion - soluble	mitochondrion - soluble	TGME49_226280
PF3D7_0504600	BCKDHB	2-oxoisovalerate dehydrogenase subunit beta, mitochondrial, putative	1	0	4, PF3D7_1446400[8.3E-42], PF3D7_1337200[1.9E-37], PF3D7_0610800[2.5E-32], PF3D7_0820700[3.3E-29]	positive	Yes	22	9.30625	0	1	0.203704	1	1	2-oxoisovalerate dehydrogenase subunit beta, mitochondrial (EC 1.2.4.4) (Branched-chain alpha-keto acid dehydrogenase E1 component beta chain) (BCKDE1B) (BCKDH E1-beta)				0.869473	1444	-2.04094	4.24	0	0		mitochondrion - soluble	mitochondrion - soluble	TGME49_314400
PF3D7_0713600	N/A	mitochondrial ribosomal protein S5 precursor, putative	0	0		rest	Yes	23	9.30625				1	1			Probable 37S ribosomal protein S5, mitochondrial		1.34446	1937	-1.59619	4.253	0	0		mitochondrion - soluble	mitochondrion - soluble	TGME49_285970
PF3D7_0603300	DHODH	dihydroorotate dehydrogenase	1	0	8, PF3D7_1408900[1.4E-18], PF3D7_0918800[2.6E-17], PF3D7_0920800[1.5E-10], PF3D7_1435300[4.3E-11], PF3D7_0621200[1.9E-09], PF3D7_1219900[0.0019], PF3D7_1363700[0.0011], PF3D7_0614000[0.051]	positive	Yes	24	9.19525	0	1	0.222222	1	1	Dihydroorotate dehydrogenase (quinone), mitochondrial (DHOdehase) (EC 1.3.5.2) (Dihydroorotate oxidase)			Dihydroorotate dehydrogenase (quinone), mitochondrial (DHOdehase) (EC 1.3.5.2) (Dihydroorotate oxidase)	1.09171	1617	-2.37492	4.457	0	0	aETC	mitochondrion - membranes	mitochondrion - membranes	TGME49_210790
PF3D7_1422100	N/A	mitochondrial ribosomal protein L21 precursor, putative	0	0	1, PF3D7_0827500[1.1E-27]	rest	Yes	25	9.19525				1	1			Homocitrate dehydratase, mitochondrial (EC 4.2.1.-) (Aconitase 2)		0.588952	1487	-2.78617	9.326	0	0		mitochondrion - soluble	mitochondrion - soluble	TGME49_202350
PF3D7_1232200	LPD1	dihydrolipoyl dehydrogenase, mitochondrial	1	0	45, PF3D7_1419800[1.2E-51], PF3D7_0815900[5.7E-51], PF3D7_0923800[3.7E-50], PF3D7_0720400[1.6E-33], PF3D7_0915000[7.8E-30], PF3D7_1435300[4.6E-24], PF3D7_1139700[1.7E-22], PF3D7_1235800[6.1E-21], PF3D7_1244000[2.3E-06], PF3D7_1034400[6.4E-06], PF3D7_1235800[1.6E-05], PF3D7_0716500[2E-06], PF3D7_1242800[6.8E-06], PF3D7_1028100[1.1E-05], PF3D7_0801900[1.3E-05], PF3D7_0915000[0.00011], PF3D7_1244000[0.00017], PF3D7_0720400[0.00014], PF3D7_0815300[5.8E-05], PF3D7_1435300[0.00018], PF3D7_0306400[6.5E-05], PF3D7_0923800[0.0004], PF3D7_1038100[0.00018], PF3D7_1419800[0.0012], PF3D7_1211600[0.00017], PF3D7_1232200[0.0013], PF3D7_1232200[0.0028], PF3D7_0720400[0.0029], PF3D7_0923800[0.0038], PF3D7_1419800[0.0046], PF3D7_1034400[0.0083], PF3D7_0616800[0.00071], PF3D7_1139700[0.0016], PF3D7_0915000[0.0041], PF3D7_0815900[0.01], PF3D7_0815900[0.0088], PF3D7_0616800[0.031], PF3D7_0616900[0.005], PF3D7_0716500[0.011], PF3D7_1242800[0.018], PF3D7_0815300[0.031], PF3D7_0306400[0.054], PF3D7_1028100[0.058], PF3D7_0801900[0.06], PF3D7_1114800[0.097]	positive	Yes	26	9.03479	0	1	0.240741	1	1		Dihydrolipoyl dehydrogenase, mitochondrial (EC 1.8.1.4) (Dihydrolipoamide dehydrogenase) (Glycine decarboxylase complex subunit L) (Lipoamide dehydrogenase component of pyruvate dehydrogenase complex) (Pyruvate dehydrogenase complex E3 component)	Dihydrolipoyl dehydrogenase, mitochondrial (EC 1.8.1.4) (Dihydrolipoamide dehydrogenase) (DLDH)	Dihydrolipoyl dehydrogenase 2, mitochondrial (AtmLPD2) (mtLPD2) (EC 1.8.1.4) (Dihydrolipoamide dehydrogenase 2) (Glycine cleavage system L protein 2) (Pyruvate dehydrogenase complex E3 subunit 2) (E3-2) (PDC-E3 2)	-0.131885	907	0.017755	4.507	0	2		mitochondrion - soluble	mitochondrion - soluble	TGME49_206470
PF3D7_1209900	ABCB7	ABC transporter B family member 7, putative	1	0	54, PF3D7_1145500[1.3E-61], PF3D7_0302600[4.5E-56], PF3D7_1352100[1E-56], PF3D7_1339900[5.5E-57], PF3D7_0112200[1.2E-55], PF3D7_1447900[1.6E-53], PF3D7_1229100[2.1E-47], PF3D7_0112200[4.8E-47], PF3D7_0523000[1E-46], PF3D7_0523000[2.4E-45], PF3D7_1229100[4.1E-31], PF3D7_1413500[1.7E-26], PF3D7_0813700[6.9E-23], PF3D7_1426500[5.7E-21], PF3D7_0813700[2.4E-20], PF3D7_1434000[1.2E-18], PF3D7_1121700[1.7E-18], PF3D7_1405400[4E-17], PF3D7_1462900[3.9E-18], PF3D7_1121700[1.7E-15], PF3D7_1368200[8.9E-13], PF3D7_1368200[9.4E-12], PF3D7_1363000[1.7E-10], MutS2[7.3E-10], PF3D7_1427500[6E-10], PF3D7_0505500[2.7E-08], PF3D7_1334100[6.7E-09], PF3D7_1106000[1.7E-07], PF3D7_0821300[1E-06], PF3D7_0509100[1.1E-05], PF3D7_1442200[1.3E-05], PF3D7_1308500[1.6E-05], PF3D7_0414000[5.6E-05], MAL13P1.96[0.00021], PF3D7_0821000[0.0002], PF3D7_0605800[0.00034], PF3D7_1123800[0.00045], PF3D7_1130700[0.0007], PF3D7_1231600[0.00052], PF3D7_1107400[0.0049], PF3D7_0419300[0.0072], PF3D7_0816800[0.017], PF3D7_0525200[0.0086], PF3D7_0928900[0.0056], PF3D7_0624400[0.011], PF3D7_1251300[0.025], PF3D7_0416800[0.04], PFA_0530c[0.045], PF3D7_1123800[0.057], PF3D7_1008900[0.064], PF3D7_1443700[0.074], PF3D7_1034700[0.088], PF3D7_0816900[0.094], PF3D7_0414000[0.091]	rest	Yes	27	8.78556				0.975	1	ATP-binding cassette sub-family B member 10, mitochondrial (ATP-binding cassette transporter 10) (ABC transporter 10 protein) (Mitochondrial ATP-binding cassette 2) (M-ABC2)				0.727636	216	NA	4.787	1	2		mitochondrion - soluble	unknown	TGME49_263740
PF3D7_0303700	BCKDH-E2	lipoamide acyltransferase component of branched-chain alpha-keto acid dehydrogenase complex	1	0	6, PF3D7_1320800[1.6E-62], PF3D7_1020800[1.1E-56], PF3D7_1020800[6.6E-07], PF3D7_1469600[1.9E-06], PF3D7_1132900[0.00026], PF3D7_1303300[0.023]	positive	Yes	28	8.65412	0	1	0.259259	0.67	1	Lipoamide acyltransferase component of branched-chain alpha-keto acid dehydrogenase complex, mitochondrial (EC 2.3.1.168) (52 kDa mitochondrial autoantigen of primary biliary cirrhosis) (Branched chain 2-oxo-acid dehydrogenase complex component E2) (BCOADC-E2) (Branched-chain alpha-keto acid dehydrogenase complex component E2) (BCKAD-E2) (BCKADE2) (Dihydrolipoamide acetyltransferase component of branched-chain alpha-keto acid dehydrogenase complex) (Dihydrolipoamide branched chain transacylase) (Dihydrolipoyllysine-residue (2-methylpropanoyl)transferase)			Lipoamide acyltransferase component of branched-chain alpha-keto acid dehydrogenase complex, mitochondrial (EC 2.3.1.168) (Branched-chain alpha-keto acid dehydrogenase complex component E2) (BCE2) (BCKAD-E2) (BCKADE2) (Dihydrolipoamide acetyltransferase component of branched-chain alpha-keto acid dehydrogenase complex) (Dihydrolipoamide branched chain transacylase) (Dihydrolipoyllysine-residue (2-methylpropanoyl)transferase) (Protein DARK INDUCIBLE 3)	-0.357096	154	-2.32706	4.266	0	0		mitochondrion - soluble	unknown	TGME49_319920
PF3D7_0810200	ABCK1	ABC1 family, putative	0	0	103, PF3D7_1414500[7E-33], PF3D7_1356800[9.5E-20], PF3D7_0902000[5.1E-19], PF3D7_0902500[1.8E-19], PF3D7_0301200[1.6E-19], PF3D7_1145200[1.4E-18], PF3D7_1349300[1.3E-18], PF3D7_1441300[2.3E-18], PF3D7_0615500[1.3E-17], PF3D7_0926100[7.8E-18], PF3D7_1246900[8E-17], PF3D7_0717500[9.9E-17], PF3D7_0623800[7.5E-17], PF3D7_0203100[1E-16], PF3D7_0311400[4.1E-16], PF3D7_0211700[1.9E-16], PF3D7_1122800[3E-16], PF3D7_1136500.2[8.5E-16], PF3D7_0724600[3.2E-16], PF3D7_1337800[2.8E-16], PF3D7_1450000[3E-16], PF3D7_0217500[4.3E-16], PF3D7_0605300[8.9E-16], PF3D7_1113900[1.5E-15], PF3D7_0719200[9E-16], PF3D7_1114700[2.7E-15], PF3D7_1121300[4E-16], PF3D7_1445400[7.8E-16], PF3D7_1423600[1.2E-15], PF3D7_1148000[1.4E-15], PF3D7_1433900[5E-15], PF3D7_1315100[1.7E-15], PF3D7_0525900[1.7E-15], PF3D7_0902200[1E-15], PF3D7_1201600[2.1E-15], PF3D7_0312400[9.3E-16], PF3D7_1123100[3.1E-16], PF3D7_0310100[7E-16], PF3D7_0934800[1.4E-15], PF3D7_0610600[1.6E-15], PF3D7_1454300[1.2E-15], PF3D7_0417800[1.5E-15], PF3D7_1238900[1.9E-15], PF3D7_1108400[5E-15], PF3D7_1121900[2.8E-15], MAL13P1.279[2.7E-15], PF3D7_0902100[9.3E-16], PF3D7_0214600[5.6E-15], PF3D7_0704500[1.5E-15], PF3D7_1443000[4.8E-15], PF3D7_1431500[1.1E-14], PF3D7_1247500[2E-14], PF3D7_0213400[4.6E-15], PF3D7_1337100[8.9E-15], PF3D7_1444500[1.1E-14], PF3D7_1228300[1.4E-14], PF3D7_1104900[2.2E-14], PF3D7_1338900[1.3E-14], PF3D7_0902300[9.1E-16], PF3D7_0823000[2.3E-14], PF3D7_1331000[1.2E-14], PF3D7_0500900[2.5E-14], PF3D7_1039000[2.5E-14], PF3D7_1014400[1E-14], PF3D7_0420100[3.8E-14], PF3D7_0718100[1.5E-14], PF3D7_0928800[1.6E-13], PF3D7_0102600[7.5E-15], PF3D7_1149300[2.6E-14], PF3D7_1200800[6.9E-14], PF3D7_1436600[1.2E-13], PF3D7_0926300[1.1E-13], PF3D7_0424500[7.3E-14], PF3D7_1106800[1.2E-13], PF3D7_1016400[2.4E-13], PF3D7_0926000[1.9E-13], PF3D7_0708300[4.1E-13], PF3D7_0415300[1.7E-13], PF3D7_0805700[3.8E-13], PF3D7_0628200[2.4E-13], PF3D7_0726200[9.4E-13], PF3D7_1428900[5.1E-13], PF3D7_1230900[3.6E-12], PF3D7_1428500[8.3E-12], PF3D7_0503500[2.4E-12], PF3D7_0302100[4.4E-12], PF3D7_0724000[1E-11], PF3D7_1474700[8.5E-12], PF3D7_1112100[4.6E-12], PF3D7_0317200[3.3E-11], PF3D7_1321100[3.4E-12], PF3D7_0903300[2.3E-11], PF3D7_0317200[9.3E-11], PF3D7_1106800[9.3E-11], PF3D7_0424700[7.5E-11], PF14_0734[1.6E-09], PF3D7_0302100[2E-08], PF3D7_1124600[3.5E-07], PF3D7_1474700[3.4E-07], PF3D7_1401800[1.3E-05], PF3D7_1324600[2.4E-07], PF3D7_0628200[0.00025], PF3D7_1445100[9.5E-05]	rest	Yes	29	8.5938				0.95	1	Atypical kinase COQ8A, mitochondrial (EC 2.7.-.-) (Chaperone activity of bc1 complex-like) (Chaperone-ABC1-like) (Coenzyme Q protein 8A) (aarF domain-containing protein kinase 3)	Atypical kinase COQ8, mitochondrial (EC 2.7.-.-) (Activity of bc1 complex protein 1) (Coenzyme Q protein 8) (Ubiquinone biosynthesis protein COQ8)		Protein ABC transporter 1, mitochondrial (ABC1At) (AtABC1) (EC 2.7.-.-)	0.999655	1312	-2.00228	4.457	0	15		mitochondrion - membranes	unknown	TGME49_203940
PF3D7_0913400	N/A	conserved Plasmodium protein, unknown function	0	0	1, PF3D7_1204300[4.8E-24]	rest	Yes	30	8.54313				1	1				Elongation factor P (EF-P) family protein	-0.296937	182	-2.5097	4.571	0	0		mitochondrion - soluble	mitochondrion - soluble	TGME49_309010
PF3D7_0932400	RF1	peptide chain release factor 1	0	0	3, PF3D7_1428600[3.8E-60], PF3D7_0409700[2.3E-21], PF3D7_1117600.1[6.6E-20]	rest	Yes	31	8.54313				1	1	Peptide chain release factor 1-like, mitochondrial (Mitochondrial translational release factor 1-like) (mtRF1a)				-0.104459	792	-2.86084	4.546	0	0		mitochondrion - soluble	mitochondrion - soluble	TGME49_314270
PF3D7_1201800	COX19	cytochrome c oxidase assembly protein COX19, putative	0	0	0	rest	Yes	32	8.54313				0.916	1	Cytochrome c oxidase assembly protein COX19 (hCOX19)	Cytochrome c oxidase assembly protein COX19			-0.506788	859	-3.59079	4.774	0	0		mitochondrion - soluble	unknown	TGME49_254260
PF3D7_0705900	N/A	ATP synthase subunit C, putative	0	0	4, PF3D7_0519200[1.2E-11], PF3D7_1354400[1.9E-11], PF3D7_1354400[6.1E-10], PF3D7_0519200[3E-08]	rest	Yes	33	8.29483				NA	1	ATP synthase F(0) complex subunit C1, mitochondrial (ATP synthase lipid-binding protein) (ATP synthase membrane subunit c locus 1) (ATP synthase proteolipid P1) (ATP synthase proton-transporting mitochondrial F(0) complex subunit C1) (ATPase protein 9) (ATPase subunit c)	ATP synthase subunit 9, mitochondrial (Lipid-binding protein) (Oligomycin resistance protein 1)			0.257258	1044	-3.60665	4.202	0	3	Complex V			TGME49_249720
PF3D7_0907400	ClpY	ATP-dependent protease ATPase subunit ClpY	0	0	111, PF3D7_1311500[8.8E-17], PF3D7_1119600[1.2E-16], PF3D7_1008400[5.8E-17], PF3D7_1239700[9E-17], PF3D7_1464900[1.8E-16], PF3D7_0407900[5.2E-16], PF3D7_1130400[7.2E-16], PF3D7_1414900[1.6E-15], PF3D7_0806000[1.3E-15], PF3D7_1457500[5.1E-15], PF3D7_1139500.1[2E-14], PF3D7_0809700[1.2E-14], PF3D7_0707400[2.2E-13], PF3D7_0603200[1.4E-13], PF3D7_0413600[2.7E-13], PF3D7_1406600[2.9E-13], PF3D7_1306400[8.3E-13], PF3D7_1116800[3.3E-13], PF3D7_1106000[2.1E-12], PF3D7_1362200[9.8E-13], PF3D7_0816600[1.3E-12], PF3D7_0303000[2.4E-12], PF3D7_1412700[2.7E-12], PF3D7_1248900[3.7E-12], PF3D7_0803500[1.4E-12], PF3D7_1412700[3E-12], PF3D7_0814300[1.3E-12], PF3D7_0303000[1.4E-11], PF3D7_0503200[2.9E-11], PF3D7_0111300[3.8E-11], PF3D7_1211300[3.8E-11], PF3D7_0219600[4.5E-11], PF3D7_1203000[4.2E-10], PF3D7_1463200[3.4E-10], PF3D7_0814300[3.7E-10], PF3D7_1112600[2.7E-10], PF3D7_0416300[2.1E-09], PF3D7_0527000[8.4E-10], PF3D7_1241700[2.6E-09], PF3D7_0619400[2.3E-09], PF3D7_1417800[1.3E-09], PF3D7_1111100[2.1E-09], PF3D7_0705400[1.4E-09], PF3D7_0218000[4E-09], PF3D7_0816600[1.1E-08], PF3D7_1334100[1.1E-08], PF3D7_1116800[2.1E-08], PF3D7_1317100[6.5E-09], PF3D7_1211700[2.5E-08], PF3D7_1355100[1E-08], PF3D7_0619400[2.5E-08], PF3D7_0711000[3.1E-08], PF3D7_0711000[3E-08], PF3D7_0215800[7.6E-08], PF3D7_1406600[1.1E-07], PF3D7_1434500[1.1E-06], PF3D7_1434500[2.3E-07], PF3D7_1434500[4.1E-07], PF3D7_1122900[1.1E-06], PF3D7_1122900[2E-06], PF3D7_1465800[2E-08], PF3D7_1434500[1.8E-05], PF3D7_1025500[9.4E-06], PF3D7_1139500.2[3.3E-06], PF3D7_0905300[2.6E-05], PF3D7_1122900[1.5E-05], PF3D7_1023100[4.3E-05], PF3D7_1445300[0.00033], PF3D7_0718000[5.1E-05], PF3D7_0718000[9.8E-05], PF3D7_0905300[0.0001], PF3D7_1450100[0.00017], PF3D7_1465800[2.4E-06], MAL7P1.162[0.0001], PF3D7_1202300[0.00018], PF3D7_1122900[9.6E-05], PF3D7_0718000[0.00056], MAL7P1.162[0.00022], PF3D7_1023100[0.0003], PF3D7_1023100[0.0022], MAL7P1.162[0.00032], PF3D7_1462900[0.00065], PF3D7_1208500[0.00042], PF3D7_1121700[0.002], PF3D7_0806000[0.013], PF3D7_1202300[0.012], PFA_0530c[0.0011], PF3D7_0905300[0.036], PF3D7_1008900[0.0036], PF3D7_1251300[0.0014], PF3D7_1025500[0.00058], PF3D7_1465800[0.00062], PF3D7_0305800[0.0047], PF3D7_1202300[0.011], PF3D7_0931900[0.0076], PF3D7_0816900[0.0049], PF3D7_0928900[0.0074], PF3D7_0905300[0.018], PF3D7_0415600[0.0056], PF3D7_1023100[0.03], PF3D7_1366600[0.049], PF3D7_1025500[0.0053], PF3D7_1443700[0.015], PF3D7_0111500[0.021], PF3D7_1412100[0.0064], PF3D7_0917700[0.031], PF3D7_1349800[0.052], PF3D7_0416800[0.064], PF3D7_1207600[0.078], PF3D7_1005500[0.069], PF3D7_1442000[0.088]	rest	Yes	34	7.93517				1	0					1.79623	1001	-3.31864	4.52	0	2		mitochondrion - soluble	mitochondrion - soluble	TGME49_289780
PF3D7_1125100	N/A	conserved Apicomplexan protein, unknown function	1	0	0	rest	Yes	35	7.72345				1	1			ATP synthase subunit 4, mitochondrial		1.7154	990	NA	4.113	0	3	Complex V	mitochondrion - membranes	mitochondrion - membranes	TGME49_231410
PF3D7_1337000	2001-10-01	mitochondrial intermediate peptidase, putative	1	0		rest	Yes	36	7.72345				1	1	Mitochondrial intermediate peptidase (MIP) (EC 3.4.24.59)	Mitochondrial intermediate peptidase (MIP) (EC 3.4.24.59)			1.32993	624	NA	3.834	0	2.4		mitochondrion - soluble	mitochondrion - soluble	TGME49_272670
PF3D7_1356200	TIM23	mitochondrial import inner membrane translocase subunit TIM23, putative	1	0	3, PF3D7_0627400[4.4E-25], PF3D7_1434700[7.9E-19], PF3D7_1353700[0.0021]	rest	Yes	37	7.72345				1	1				Mitochondrial import inner membrane translocase subunit TIM23-2	0.210816	1193	NA	4.024	0	2		mitochondrion - membranes	mitochondrion - membranes	TGME49_214150
PF3D7_0720400	N/A	ferrodoxin reductase-like protein	0	0	41, PF3D7_1419800[7.6E-32], PF3D7_1232200[8.4E-32], PF3D7_0923800[2.8E-30], PF3D7_0815900[3.1E-29], PF3D7_0915000[4.5E-28], PF3D7_1235800[1.5E-22], PF3D7_1435300[3E-23], PF3D7_1139700[1.5E-21], PF3D7_1439400[1.4E-18], PF3D7_1235800[1.6E-05], PF3D7_1244000[2.2E-05], PF3D7_1244000[0.00016], PF3D7_0720400[0.00018], PF3D7_0720400[0.00035], PF3D7_0915000[0.00036], PF3D7_1419800[0.00045], PF3D7_0616800[0.002], PF3D7_0923800[0.0005], PF3D7_1232200[0.00066], PF3D7_0915000[0.0005], PF3D7_1435300[0.00049], PF3D7_0716500[0.00028], PF3D7_0923800[0.0017], PF3D7_1232200[0.0024], PF3D7_1028100[0.00064], PF3D7_1242800[0.00055], PF3D7_1419800[0.0033], PF3D7_0815900[0.0038], PF3D7_0815300[0.001], PF3D7_1139700[0.0023], PF3D7_0801900[0.0017], PF3D7_1034400[0.0029], PF3D7_1034400[0.023], PF3D7_0306400[0.0023], PF3D7_0815900[0.033], PF3D7_1211600[0.025], PF3D7_1038100[0.033], PF3D7_0616900[0.047], PF3D7_0716500[0.05], PF3D7_0815300[0.051], PF3D7_1242800[0.061]	rest	Yes	38	7.46148				1	1	Apoptosis-inducing factor 3 (EC 1.-.-.-) (Apoptosis-inducing factor-like protein)	Apoptosis-inducing factor 1 (EC 1.-.-.-) (Cercosporin and photosensitizer-detoxification protein 1)		Monodehydroascorbate reductase 2 (AtMDAR2) (EC 1.6.5.4)	0.835989	1028	-0.973519	4.329	0	0		mitochondrion - soluble	mitochondrion - soluble	TGME49_207620
PF3D7_1439400	N/A	cytochrome b-c1 complex subunit Rieske, putative	1	0	1, PF3D7_0720400[4.2E-18]	rest	Yes	39	7.46148				1	1		Cytochrome b-c1 complex subunit Rieske, mitochondrial (EC 1.10.2.2) (Complex III subunit 5) (Rieske iron-sulfur protein) (RISP) (Ubiquinol-cytochrome c reductase iron-sulfur subunit)	Cytochrome b-c1 complex subunit Rieske, mitochondrial (EC 1.10.2.2) (Complex III subunit 5) (Rieske iron-sulfur protein) (RISP) (Ubiquinol-cytochrome c reductase iron-sulfur subunit)	Cytochrome b-c1 complex subunit Rieske-1, mitochondrial (EC 1.10.2.2) (Complex III subunit 5-1) (Rieske iron-sulfur protein 1) (RISP1) (Ubiquinol-cytochrome c reductase iron-sulfur subunit 1)	1.21748	1133	NA	4.329	0	0	Complex III	mitochondrion - membranes	mitochondrion - membranes	TGME49_320220
PF3D7_0212200	N/A	ribosomal protein L12, mitochondrial, putative	1	0	1, PF3D7_0524600[1.6E-29]	rest	Yes	40	7.35049				1	1				F20P5.9 protein (Ribosomal protein L7/L12 domain-containing protein)	1.19851	853	NA	10.043	0	0		mitochondrion - soluble	mitochondrion - soluble	TGME49_251950
PF3D7_0306000	N/A	conserved Plasmodium protein, unknown function	0	0	0	rest	Yes	41	7.35049				1	1	Cytochrome b-c1 complex subunit 8 (Complex III subunit 8) (Complex III subunit VIII) (Ubiquinol-cytochrome c reductase complex 9.5 kDa protein) (Ubiquinol-cytochrome c reductase complex ubiquinone-binding protein QP-C)	Cytochrome b-c1 complex subunit 8 (Complex III subunit 8) (Complex III subunit VII) (Ubiquinol-cytochrome c reductase complex 11 kDa protein) (Ubiquinol-cytochrome c reductase complex ubiquinone-binding protein QP-C)	Cytochrome b-c1 complex subunit 8 (Complex III subunit 8) (Ubiquinol-cytochrome c reductase complex 11 kDa protein) (Ubiquinol-cytochrome c reductase complex ubiquinone-binding protein QP-C)		2.14016	431	-1.05088	10.379	0	0	Complex III	mitochondrion - membranes	mitochondrion - membranes	TGME49_227910
PF3D7_0315500	N/A	mitochondrial ribosomal protein L29/L47 precursor, putative	1	0	1, PF3D7_1208000[0.0061]	rest	Yes	42	7.35049				1	1			54S ribosomal protein L4, mitochondrial	At1g07830/F24B9_7 (Ribosomal protein L29 family protein)	0.222406	317	NA	10.701	0	0		mitochondrion - soluble	mitochondrion - soluble	TGME49_263550
PF3D7_0513400	N/A	GTP-binding protein, putative	0	0	133, PF3D7_0313500[3.7E-18], PF3D7_0817100[9E-18], PF3D7_1442000[1.4E-17], PF3D7_0607000[4.2E-17], PF3D7_1034700[1.9E-17], PF3D7_0211200[3.2E-17], PF3D7_1442200[9.2E-17], PF3D7_1020900[4.7E-17], PF3D7_1316200[1.5E-16], PF3D7_0513800[2E-16], PF3D7_0512600[2.8E-16], PF3D7_1435800[2.8E-16], PF3D7_0416800[2.4E-16], PF3D7_1246800[1.1E-15], PF3D7_1117700[1.3E-16], PF3D7_1217300[1.8E-16], PF3D7_0807300[1.1E-16], PF3D7_0827100[6.9E-16], PF3D7_0903200[6.4E-16], PF3D7_1217300[3.9E-16], PF3D7_1320600[1.2E-15], PF3D7_1113500[2.1E-15], PF3D7_0516600[1.1E-15], PF3D7_1144900[9.8E-16], PF3D7_0612900[5.2E-15], PF3D7_1231100[1.4E-15], PF3D7_0931000[4.2E-15], PF3D7_0414700[1.1E-14], PF3D7_0824300[2.6E-15], PF3D7_0920500[2.1E-15], PF3D7_1312400[9.7E-15], PF3D7_1411600[2.5E-15], PF3D7_1310600[5.2E-15], PF3D7_1348100[2.4E-15], PF3D7_0524400[5.3E-15], PF3D7_1358900[1E-14], PF3D7_0304200[2.1E-14], PF3D7_1410600[1.7E-14], PF3D7_0911700[6.7E-15], PF3D7_0607800[1.1E-14], PF3D7_1201500[3.7E-14], PF3D7_1123400[2.7E-14], PF3D7_1330600[6.4E-14], PF3D7_0410700[3.8E-14], PF3D7_1451000[8.6E-14], PF3D7_0715600[1E-13], PF3D7_0110100[2.8E-13], PF3D7_1233000[4.5E-13], PF3D7_0410700[5.5E-13], PF3D7_0906400[1.8E-12], PF3D7_1235400[1E-12], PF3D7_0106700[1.1E-11], PF3D7_1423000[1.5E-12], PF3D7_0528800[5.1E-13], PF3D7_0602400[9.2E-12], PF3D7_0821000[3.6E-11], PF3D7_1037500[8.5E-11], PF3D7_0722400[2.2E-11], PF3D7_1145400[9E-10], PF3D7_0313500[5.5E-10], PF3D7_1451100[2.5E-10], PF3D7_1003800[5.1E-10], PF3D7_1348300[1.4E-09], PF3D7_1218500[3.5E-09], PF3D7_1436500[4.9E-09], PF3D7_1431300[3E-09], PF3D7_0616700[5.4E-09], PF3D7_1329100[3.3E-10], PF3D7_1459100[2.4E-08], PF3D7_0528800[3.3E-07], PF3D7_1416100[5.4E-06], PF3D7_0917700[1.8E-06], PF3D7_1349800[1.7E-06], PF3D7_1436500[3.1E-06], PF3D7_1352000[7.7E-06], PF3D7_1366600[4.4E-05], PF3D7_1352000[2.8E-06], PF3D7_1459100[2.3E-05], PF3D7_1431300[9.8E-06], PF3D7_1423000[4.2E-05], PF3D7_1450100[0.00012], PF3D7_1451900[0.038], PF3D7_0616700[0.00089], PF3D7_1251300[0.0013], PF3D7_0624400[0.0058], PF3D7_1008900[0.0047], PF3D7_1462300[0.014], PFA_0530c[0.0035], PF3D7_0928900[0.0032], PF3D7_0219600[0.022], PF3D7_0806000[0.068], PF3D7_0816900[0.0071], PF3D7_0821600[0.0085], PF3D7_1443700[0.0074], PF3D7_0931900[0.011], PF3D7_0415600[0.008], PF3D7_0111500[0.0098], PF3D7_0413600[0.015], PF3D7_1306400[0.025], PF3D7_1311500[0.024], PF3D7_0603200[0.028], PF3D7_1111100[0.038], PF3D7_1248900[0.034], PF3D7_1463200[0.038], PF3D7_0218000[0.04], PF3D7_1130400[0.045], PF3D7_1462900[0.03], PF3D7_1362200[0.027], PF3D7_1241700[0.05], PF3D7_1008400[0.044], PF3D7_1334100[0.056], PF3D7_1457500[0.035], PF3D7_1144900[0.02], PF3D7_1209900[0.04], PF3D7_1308500[0.047], PF3D7_0303100[0.046], PF3D7_1239700[0.065], PF3D7_0303000[0.063], PF3D7_1434000[0.057], PF3D7_0707400[0.047], PF3D7_1207600[0.062], PF3D7_1121700[0.064], PF3D7_1464900[0.087], PF3D7_1445300[0.077], PF3D7_0407900[0.067], PF3D7_0503200[0.074], PF3D7_0809700[0.072], PF3D7_1368200[0.075], PF3D7_0907400[0.093], PF3D7_1413500[0.094], PF3D7_1116800[0.089], PF3D7_1139500.1[0.083], PF3D7_0813700[0.096]	rest	Yes	43	7.35049				0.996	1			Translation initiation factor IF-2, mitochondrial (IF-2(Mt)) (IF-2Mt) (IF2(mt))		0.385676	681	-1.32279	5.563	0	0		mitochondrion - soluble	mitochondrion - soluble	TGME49_217760
PF3D7_0603200	BCS1	mitochondrial chaperone BCS1, putative	1	0	150, PF3D7_1008400[9E-20], PF3D7_1119600[1.4E-19], PF3D7_1311500[2.3E-19], PF3D7_1239700[1.9E-19], PF3D7_1464900[2.7E-19], PF3D7_1130400[1.7E-17], PF3D7_0806000[1.1E-16], PF3D7_1457500[5.9E-16], PF3D7_0803500[8.1E-16], PF3D7_0907400[7.8E-15], PF3D7_0407900[3.5E-15], PF3D7_1139500.2[5.5E-16], PF3D7_0413600[3.8E-14], PF3D7_1412700[2.6E-14], PF3D7_1412700[2.4E-14], PF3D7_0303000[2.1E-14], PF3D7_1306400[2E-13], PF3D7_1139500.1[5.5E-14], PF3D7_0707400[1.6E-13], PF3D7_1248900[6E-13], PF3D7_0111300[1.3E-13], PF3D7_0814300[9.4E-13], PF3D7_0219600[5.7E-13], PF3D7_0809700[6.5E-12], PF3D7_1414900[5.6E-12], PF3D7_1465800[1.6E-13], PF3D7_0814300[5E-11], PF3D7_1112600[8.4E-11], PF3D7_1362200[5.6E-11], PF3D7_1463200[1.5E-10], PF3D7_1111100[8E-10], PF3D7_0503200[6E-10], PF3D7_1106000[7.9E-10], PF3D7_1241700[1.7E-09], PF3D7_0218000[1.5E-09], PF3D7_1203000[1.9E-09], PF3D7_0303000[9.7E-10], PF3D7_1116800[1.1E-09], PF3D7_0816600[1.8E-09], PF3D7_1434500[1.1E-09], PF3D7_0619400[1.6E-08], PF3D7_0527000[2E-09], PF3D7_1211300[1E-09], PF3D7_1122900[4.5E-09], PF3D7_1406600[9.2E-09], PF3D7_1334100[2.6E-08], PF3D7_0711000[2.2E-08], PF3D7_1122900[1.3E-08], PF3D7_1122900[1.8E-08], PF3D7_0711000[3.5E-08], PF3D7_1116800[4.5E-08], PF3D7_0816600[5.7E-08], PF3D7_0215800[4.2E-08], PF3D7_0619400[1E-07], PF3D7_1406600[9.2E-08], PF3D7_1417800[1.7E-08], PF3D7_1434500[9.9E-08], PF3D7_0416300[2.3E-07], PF3D7_0905300[5.9E-08], PF3D7_1355100[2E-07], PF3D7_1025500[2.5E-07], PF3D7_1434500[2.2E-07], PF3D7_1317100[1.3E-07], PF3D7_0718000[7.9E-07], PF3D7_1434500[2.4E-06], PF3D7_0705400[5.6E-07], MAL7P1.162[1.9E-06], PF3D7_1023100[3.4E-06], PF3D7_1450100[7E-06], PF3D7_1211700[4.6E-06], PF3D7_1121700[6.2E-07], PF3D7_0905300[1E-05], PF3D7_1202300[7.2E-06], PF3D7_1208500[5.7E-06], PF3D7_1462900[2.4E-05], PF3D7_1122900[2.5E-05], PF3D7_1023100[1.3E-06], PF3D7_1465800[1.4E-06], PF3D7_0718000[0.00013], MAL7P1.162[4E-05], PF3D7_0718000[7.3E-05], MAL7P1.162[0.00025], PF3D7_1107400[0.00026], PF3D7_1202300[0.00033], PF3D7_1445300[0.0053], PF3D7_0419300[0.0005], PF3D7_0816800[0.0011], PF3D7_1202300[0.00036], PF3D7_1465800[4.8E-05], PF3D7_1025500[5.9E-05], PF3D7_0305800[0.00058], PFA_0530c[0.00025], PF3D7_1140300[0.0027], PF3D7_0905300[0.0018], PF3D7_1368200[0.0011], PF3D7_1008900[0.0011], PF3D7_0905300[0.0021], PF3D7_1434000[0.0016], PF3D7_1251300[0.00041], PF3D7_1023100[0.0051], PF3D7_0928900[0.0012], PF3D7_0931900[0.0012], PF3D7_0816900[0.0019], PF3D7_1368200[0.0014], PF3D7_0415600[0.0019], PF3D7_0917700[0.0029], PF3D7_1333900[0.0053], PF3D7_1349800[0.0038], MAL7P1.162[0.012], PF3D7_1443700[0.004], PF3D7_0111500[0.0058], PF3D7_1202300[0.047], PF3D7_0806000[0.037], PF3D7_1023100[0.0018], PF3D7_0112200[0.021], PF3D7_1311900[0.024], PF3D7_1363200[0.0098], PF3D7_1334100[0.017], PF3D7_1106700[0.014], PF3D7_0422700[0.059], PF3D7_1366600[0.049], PF3D7_1231600[0.073], PF3D7_1207600[0.025], PF3D7_0303100[0.03], PF3D7_1005500[0.017], PF3D7_0416800[0.023], PF3D7_1468700[0.095], PF3D7_1034700[0.033], PF3D7_0821600[0.056], MutS2[0.049], PF3D7_0917600[0.097], PF3D7_0821300[0.099], PF3D7_1308500[0.035], PF3D7_0605600[0.041], PF3D7_1316200[0.09], PF3D7_1442000[0.036], PF3D7_1145500[0.083], PF3D7_1405400[0.091], PF3D7_1010200[0.086], PF3D7_1302500[0.045], PF3D7_0211200[0.053], PF3D7_1352700[0.054], PF3D7_1020900[0.08], PF3D7_1320600[0.073], PF3D7_1117700[0.088], PF3D7_1246800[0.088], PF3D7_0605600[0.051], PF3D7_1025500[0.029], PF3D7_1234200[0.097], PF3D7_0903200[0.089]	rest	Yes	44	7.35049				1	1	Mitochondrial chaperone BCS1 (h-BCS1) (BCS1-like protein)	Mitochondrial chaperone BCS1			0.337638	362	NA	4.52	0	0		mitochondrion - membranes	mitochondrion - membranes	TGME49_243490
PF3D7_0728300	N/A	conserved Plasmodium protein, unknown function	0	0	0	rest	Yes	45	7.35049				1	1			37S ribosomal protein S25, mitochondrial		0.923432	609	-0.989819	4.825	0	0		mitochondrion - soluble	mitochondrion - soluble	TGME49_227860
PF3D7_1245400	N/A	50S ribosomal protein L3, mitochondrial, putative	1	0	2, PF3D7_0918200.1[9.2E-65], PF3D7_1027800[3.7E-48]	rest	Yes	46	7.35049				1	1	39S ribosomal protein L3, mitochondrial (L3mt) (MRP-L3) (Mitochondrial large ribosomal subunit protein uL3m)	54S ribosomal protein L9, mitochondrial (Mitochondrial large ribosomal subunit protein uL3m) (YmL9)		50S ribosomal protein L3-2, chloroplastic	0.260715	504	NA	10.54	0	0		mitochondrion - soluble	mitochondrion - soluble	TGME49_230050
PF3D7_1309800	N/A	conserved Plasmodium protein, unknown function	0	0	4, PF3D7_0628600[0.0059], PF3D7_1315800[0.014], PF3D7_1315800[0.027], PF3D7_1225200[0.057]	rest	Yes	47	7.35049				1	1		Protein FYV4, mitochondrial (Function required for yeast viability protein 4) (Mitochondrial small ribosomal subunit protein mS41)	Protein fyv4, mitochondrial		0.755606	76	-0.492426	4.482	0	0		mitochondrion - soluble	mitochondrion - soluble	TGME49_288990
PF3D7_1345700	IDH	isocitrate dehydrogenase [NADP], mitochondrial	1	0	0	rest	Yes	48	7.35049				1	1		Isocitrate dehydrogenase [NADP], mitochondrial (IDH) (EC 1.1.1.42) (IDP) (NADP(+)-specific ICDH) (Oxalosuccinate decarboxylase)	Probable isocitrate dehydrogenase [NADP], mitochondrial (IDH) (EC 1.1.1.42) (IDP) (NADP(+)-specific ICDH) (Oxalosuccinate decarboxylase)	Isocitrate dehydrogenase [NADP], chloroplastic/mitochondrial (EC 1.1.1.42)	1.29881	25	NA	4.457	0	1.6	TCA	mitochondrion - soluble	mitochondrion - soluble	TGME49_313140
PF3D7_1404100	N/A	cytochrome c, putative	1	0	2, PF3D7_1311700[1.6E-16], PF3D7_1462700[4.5E-08]	rest	Yes	49	7.35049				1	1		Cytochrome c iso-1		Cytochrome c-1 (Cytochrome c At1g22840)	0.058263	614	NA	5.308	0	0		mitochondrion - soluble	mitochondrion - soluble	TGME49_219750
PF3D7_1429700	N/A	mitochondrial ribosomal protein L15 precursor, putative	1	0	3, PF3D7_1429100[1.2E-32], PF3D7_0618300[1.2E-23], PF3D7_1341300[1E-10]	rest	Yes	50	7.35049				1	1		54S ribosomal protein L10, mitochondrial (Mitochondrial large ribosomal subunit protein uL15m) (YmL10/YmL18)		Ribosomal protein L18e/L15 superfamily protein	0.485849	671	NA	10.584	0	0		mitochondrion - soluble	mitochondrion - soluble	TGME49_253800
PF3D7_1431000	N/A	mitochondrial ribosomal protein L17-2 precursor, putative	1	0	1, PF3D7_0522500[5.8E-34]	rest	Yes	51	7.35049				1	1				At5g09770 (Ribosomal protein L17 family protein) (Ribsomal protein-like)	0.0960228	123	NA	9.794	0	0		mitochondrion - soluble	mitochondrion - soluble	TGME49_297170
PF3D7_1435000	COX15	cytochrome c oxidase assembly protein COX15, putative	1	0	2, PF3D7_1435000[2.9E-15], PF3D7_1435000[6.2E-15]	rest	Yes	52	7.35049				1	1		Cytochrome c oxidase assembly protein COX15	Electron transfer protein 1, mitochondrial		0.194822	459	NA	10.292	0	0		mitochondrion - membranes	mitochondrion - membranes	TGME49_228180
PF3D7_1342100	IRP	aconitate hydratase	1	0	0	rest	Yes	53	7.24629				1	1	Cytoplasmic aconitate hydratase (Aconitase) (EC 4.2.1.3) (Citrate hydro-lyase) (Ferritin repressor protein) (Iron regulatory protein 1) (IRP1) (Iron-responsive element-binding protein 1) (IRE-BP 1)	Aconitate hydratase, mitochondrial (Aconitase) (EC 4.2.1.3) (Citrate hydro-lyase)		Aconitate hydratase 1 (Aconitase 1) (EC 4.2.1.3) (Citrate hydro-lyase 1), Aconitate hydratase 2, mitochondrial (Aconitase 2) (mACO2) (EC 4.2.1.3) (Citrate hydro-lyase 2), Aconitate hydratase 3, mitochondrial (Aconitase 3) (mACO1) (EC 4.2.1.3) (Citrate hydro-lyase 3)	1.15017	2249	NA	4.113	0	2	TCA	mitochondrion - soluble	mitochondrion - soluble	TGME49_226730
PF3D7_1017200	N/A	enoyl-CoA hydratase-related protein, putative	0	0	4, PF3D7_1240000[2.4E-46], PF3D7_1425200[6E-34], PF3D7_0307400[1.8E-10], PF3D7_1436800[3.6E-10]	rest	Yes	54	7.2318				1	1	3-hydroxyisobutyryl-CoA hydrolase, mitochondrial (EC 3.1.2.4) (3-hydroxyisobutyryl-coenzyme A hydrolase) (HIB-CoA hydrolase) (HIBYL-CoA-H)				0.478471	1191	-3.86014	3.821	0	0		mitochondrion - soluble	mitochondrion - soluble	TGME49_294190
PF3D7_0930900	NFU1	NifU-like protein, putative	1	0	2, PF3D7_0921400[3.9E-18], PF3D7_0921400[8.2E-09]	rest	Yes	55	6.98432				1	1	NFU1 iron-sulfur cluster scaffold homolog, mitochondrial (HIRA-interacting protein 5)				0.857301	2001	NA	4.202	0	0		mitochondrion - soluble	mitochondrion - soluble	TGME49_212930
PF3D7_1022500	CS	citrate synthase, mitochondrial, putative	1	0	1, PF3D7_0609200[2E-59]	positive	Yes	56	6.95785	0	1	0.277778	1	1		Citrate synthase, mitochondrial (EC 2.3.3.1)	Probable citrate synthase, mitochondrial (EC 2.3.3.16)	Citrate synthase 4, mitochondrial (EC 2.3.3.16)	0.999293	3780	-2.42841	4.266	0	0.5	TCA	mitochondrion - soluble	mitochondrion - soluble	TGME49_268890
PF3D7_0405800	N/A	conserved Plasmodium protein, unknown function	0	0	1, PF3D7_1311000[1.6E-08]	rest	Yes	57	6.87333				1	1	Complex III assembly factor LYRM7 (LYR motif-containing protein 7)	Mitochondrial zinc maintenance protein 1, mitochondrial (Altered inheritance of mitochondria protein 8) (Found in mitochondrial proteome protein 36)			0.676375	1527	0.292384	4.902	0	0		mitochondrion - soluble	mitochondrion - soluble	TGME49_251885
PF3D7_0507000	N/A	conserved Plasmodium protein, unknown function	0	1	3, PF3D7_1010000[6.3E-20], PF3D7_1357600[1.1E-16], PF3D7_1204700[6.7E-16]	rest	Yes	58	6.87333				1	1		54S ribosomal protein MRP49, mitochondrial (Mitochondrial large ribosomal subunit protein mL61)			0.705842	1374	-0.0452004	4.507	0	0		mitochondrion - soluble	mitochondrion - soluble	TGME49_224990		X
PF3D7_0720600	N/A	conserved Plasmodium protein, unknown function	0	0	0	rest	Yes	59	6.87333				1	1		54S ribosomal protein L25, mitochondrial (Mitochondrial large ribosomal subunit protein mL59) (YmL25)	54S ribosomal protein L25, mitochondrial		0.287083	1491	-1.13572	5.308	0	0		mitochondrion - soluble	mitochondrion - soluble	TGME49_225810		X
PF3D7_1010000	N/A	ribosomal protein L43, mitochondrial, putative	1	0	3, PF3D7_1357600[4.5E-20], PF3D7_1204700[2.2E-19], PF3D7_0507000[2.1E-18]	rest	Yes	60	6.87333				1	1	39S ribosomal protein L43, mitochondrial (L43mt) (MRP-L43) (Mitochondrial large ribosomal subunit protein mL43) (Mitochondrial ribosomal protein bMRP36a)	54S ribosomal protein L51, mitochondrial (Mitochondrial large ribosomal subunit protein mL43)	54S ribosomal protein L51, mitochondrial		0.501663	1647	NA	4.533	0	0		mitochondrion - soluble	mitochondrion - soluble	TGME49_289140
PF3D7_1125300	mtRNAP	DNA-directed RNA polymerase	1	0	0	rest	Yes	61	6.87333				0.0587	1				DNA-directed RNA polymerase 3, chloroplastic (EC 2.7.7.6) (Protein SCABRA 3)	0.966093	1347	NA	4.609	0	0		nucleolus	unknown	TGME49_246060	X
PF3D7_1211500	N/A	mitochondrial ribosomal protein S18 precursor, putative	0	0	0	rest	Yes	62	6.87333				1	1	28S ribosomal protein S18b, mitochondrial (MRP-S18-b) (Mrps18-b) (S18mt-b) (28S ribosomal protein S18-2, mitochondrial) (MRP-S18-2) (Mitochondrial small ribosomal subunit protein bS18b) (Mitochondrial small ribosomal subunit protein mS40)	37S ribosomal protein RSM18, mitochondrial (Mitochondrial small ribosomal subunit protein bS18m)	37S ribosomal protein rsm18, mitochondrial		1.34226	2183	-1.38717	4.622	0	0		mitochondrion - soluble	mitochondrion - soluble	TGME49_222990
PF3D7_1470400	MPC2	mitochondrial pyruvate carrier protein 2, putative	1	0	1, PF3D7_1340800[1.9E-43]	rest	Yes	63	6.87333				1	1		Mitochondrial pyruvate carrier 2 (MPC2)		Mitochondrial pyruvate carrier 4	2.15754	2090	NA	9.94	0	0		mitochondrion - membranes	mitochondrion - membranes	TGME49_204370
PF3D7_1474100	N/A	mitochondrial ribosomal protein L20 precursor, putative	1	0	0	rest	Yes	64	6.87333				1	1	39S ribosomal protein L20, mitochondrial (L20mt) (MRP-L20) (Mitochondrial large ribosomal subunit protein bL20m)			50S ribosomal protein L20	1.25146	1434	NA	10.877	0	0		mitochondrion - soluble	mitochondrion - soluble	TGME49_293310
PF3D7_0724300	COQ3	3-demethylubiquinone-9 3-methyltransferase, putative	0	0	59, PF3D7_0407100[1E-14], PF3D7_0309300[4.4E-14], PF3D7_1248100[4.7E-14], PF3D7_0204900[1E-13], PF3D7_1343000[8.5E-14], PF3D7_0522300[3.6E-13], PF3D7_1439700[5.7E-13], PF3D7_0705000[1.5E-12], PF3D7_1022100[1.7E-11], PF3D7_1145700[4.4E-12], PF3D7_1028000[4.1E-12], PF3D7_1127300[1.9E-11], PF3D7_1303100[2.3E-11], PF3D7_0925200[6.8E-12], PF3D7_1407100[5.1E-11], PF3D7_0422900[1.5E-11], PF3D7_0409300[7.7E-11], PF3D7_1455200.2[1.8E-10], PF3D7_1142700[5.5E-11], PF3D7_1027200[1.3E-10], PF3D7_1315700[2.5E-10], PF3D7_1350700[1.3E-10], PF3D7_0916600[7.1E-10], PF3D7_1411700[1.2E-10], PF3D7_1129000[2.7E-10], PF3D7_1426200[3.1E-10], PF3D7_1129400[6.8E-10], PF3D7_0811500[1.6E-09], PF3D7_0530700[4.8E-10], PF3D7_1249900[5.4E-10], PF3D7_1432700[2.6E-09], PF3D7_1202500[4.9E-09], PF3D7_1361000[7.2E-09], PF3D7_1246500[1.4E-08], PF3D7_1230600[1.2E-08], PF3D7_1133800[1.2E-08], PF3D7_1325500[5.4E-08], PF3D7_1338700[5.4E-08], PF3D7_1450600[6.8E-08], PF3D7_1343200[1.8E-08], PF3D7_1018600[6.7E-08], PF3D7_1236700[6.5E-08], PF3D7_0704200[1.3E-07], PF3D7_1111000[2.4E-07], PF3D7_1306300[3.7E-07], PF3D7_1415800[5.3E-08], PF3D7_1309600[5.5E-08], PF3D7_1354300[1.1E-07], PF3D7_1319300[5.9E-07], PF3D7_0415100[7.6E-07], PF3D7_0908600[6.8E-07], PF3D7_1147300[6.3E-07], PF3D7_0914300[5.6E-07], PF3D7_0409300[3.3E-06], PF3D7_1020400[7.1E-05], MAL8P1.31[6.7E-05], PF3D7_0813400[0.0012], PF3D7_1026200[0.0023], PF3D7_1226000[0.062]	rest	Yes	65	6.86003				0.766	1	Ubiquinone biosynthesis O-methyltransferase, mitochondrial (3-demethylubiquinol 3-O-methyltransferase) (EC 2.1.1.64) (Polyprenyldihydroxybenzoate methyltransferase) (EC 2.1.1.114)	Ubiquinone biosynthesis O-methyltransferase, mitochondrial (3,4-dihydroxy-5-hexaprenylbenzoate methyltransferase) (DHHB methyltransferase) (DHHB-MT) (DHHB-MTase) (3-demethylubiquinol 3-O-methyltransferase) (EC 2.1.1.64) (3-demethylubiquinone-6 3-O-methyltransferase) (Hexaprenyldihydroxybenzoate methyltransferase) (Polyprenyldihydroxybenzoate methyltransferase) (EC 2.1.1.114)		Ubiquinone biosynthesis O-methyltransferase, mitochondrial (3-demethylubiquinol 3-O-methyltransferase) (EC 2.1.1.64) (EMBRYO DEFECTIVE 3002) (Polyprenyldihydroxybenzoate methyltransferase) (EC 2.1.1.114)	1.97276	720	-1.41211	4.215	0	24		mitochondrion - membranes	unknown	TGME49_266850
PF3D7_0527300	METAP1a	methionine aminopeptidase 1a, putative	0	0	8, PF3D7_1015300[9E-62], PF3D7_0804400[1E-48], PF3D7_1428300[9E-40], PF3D7_1434600[2.8E-40], PF3D7_1454400[6E-30], PF3D7_0517400[6.9E-29], PF3D7_0527300[0.058], PF3D7_0527300[0.069]	rest	Yes	66	6.75464				1	1	Methionine aminopeptidase 1D, mitochondrial (MAP 1D) (MetAP 1D) (EC 3.4.11.18) (Methionyl aminopeptidase type 1D, mitochondrial) (Peptidase M 1D)				0.479792	1798	-1.63016	4.126	0	0		mitochondrion - soluble	mitochondrion - soluble	TGME49_257730
PF3D7_1312600	BCKDHA	2-oxoisovalerate dehydrogenase subunit alpha, mitochondrial, putative	1	0	5, PF3D7_1124500[1.7E-64], PF3D7_0820700[1.8E-43], PF3D7_1337200[9.2E-22], PF3D7_0610800[3.2E-19], PF3D7_0619500[3.4E-12]	positive	Yes	67	6.75464	0	1	0.296296	1	1	2-oxoisovalerate dehydrogenase subunit alpha, mitochondrial (EC 1.2.4.4) (Branched-chain alpha-keto acid dehydrogenase E1 component alpha chain) (BCKDE1A) (BCKDH E1-alpha)				1.35321	2378	-1.5653	4.024	0	0		mitochondrion - soluble	mitochondrion - soluble	TGME49_239490
PF3D7_0616800	MQO	malate:quinone oxidoreductase, putative	1	0	21, PF3D7_0616900[1.7E-26], PF3D7_0306400[1.4E-22], PF3D7_1034400[2.2E-08], PF3D7_1244000[1E-07], PF3D7_1242800[1.4E-06], PF3D7_0801900[9.6E-06], PF3D7_0815300[0.00011], PF3D7_0915000[0.00014], PF3D7_0716500[2.1E-05], PF3D7_0923800[0.00018], PF3D7_1028100[5.7E-05], PF3D7_1435300[0.0002], PF3D7_1139700[0.0005], PF3D7_1235800[0.0052], PF3D7_1232200[0.0007], PF3D7_1419800[0.00073], PF3D7_1038100[0.001], PF3D7_0815900[0.0012], PF3D7_0720400[0.0018], PF3D7_1211600[0.0029], PF3D7_0720400[0.058]	rest	Yes	68	6.74904				1	1	L-2-hydroxyglutarate dehydrogenase, mitochondrial (EC 1.1.99.2) (Duranin)				1.46426	724	NA	4.406	0	24	aETC	mitochondrion - soluble	mitochondrion - soluble	TGME49_288500
PF3D7_1014700	N/A	prohibitin, putative	1	0	3, PF3D7_0829200[5.2E-37], PF3D7_0318100[1.1E-31], PF3D7_0416600[4E-22]	positive	Yes	69	6.74904	0	1	0.314815	1	1		Prohibitin-2		Prohibitin-7, mitochondrial (Atphb7)	1.00067	353	-1.38705	10.145	0	15		mitochondrion - membranes	mitochondrion - membranes	TGME49_233100
PF3D7_1124700	MGE1	GrpE protein homolog, mitochondrial, putative	1	0	0	rest	Yes	70	6.74904				1	1	GrpE protein homolog 1, mitochondrial (HMGE) (Mt-GrpE#1)	GrpE protein homolog, mitochondrial		GrpE protein homolog 2, mitochondrial	0.71448	1147	NA	4.698	0	24		mitochondrion - soluble	mitochondrion - soluble	TGME49_265220
PF3D7_1202200	MPC	mitochondrial phosphate carrier protein	1	0	51, PF3D7_0823900[3.4E-39], PF3D7_0811100[9.6E-39], PF3D7_0108400.1[2.1E-38], PF3D7_1037300[1.4E-38], PF3D7_1223800[4.5E-38], PF3D7_1368700[8.2E-38], PF3D7_0407500[8.1E-38], PF3D7_0908800[4E-37], PF3D7_1004800[8.9E-37], PF3D7_1241600[2.8E-35], PF3D7_0108800[1.3E-32], PF3D7_0905200[1.9E-30], PF3D7_1368700[1.9E-33], PF3D7_1368700[2.3E-24], PF3D7_1223800[5.9E-23], PF3D7_0823900[1.3E-22], PF3D7_0908800[5.1E-26], PF3D7_0108400.1[3.2E-22], PF3D7_0811100[2.1E-22], PF3D7_1037300[2.7E-22], PF3D7_0908800[4.4E-22], PF3D7_0811100[4.5E-22], PF3D7_1037300[9.7E-22], PF3D7_0407500[1.2E-21], PF3D7_0905200[3E-22], PF3D7_1004800[7.8E-22], PF3D7_0108400.1[3.3E-21], PF3D7_0823900[2.7E-21], PF3D7_1223800[2.2E-21], PF3D7_1202200[2.4E-21], PF3D7_1202200[3.6E-21], PF3D7_0407500[7.1E-21], PF3D7_1004800[9.6E-21], PF3D7_0108800[5.6E-21], PF3D7_1241600[2.7E-20], PF3D7_1241600[1.9E-19], PF3D7_0905200[2.1E-21], PF3D7_0108800[1.7E-18], PF3D7_1368700[5.6E-17], PF3D7_0908800[5.4E-13], PF3D7_0905200[3.4E-12], PF3D7_1223800[1.3E-11], PF3D7_1202200[7.6E-11], PF3D7_0823900[6.5E-11], PF3D7_0811100[6.3E-11], PF3D7_0108400.1[1.6E-10], PF3D7_0407500[1.3E-10], PF3D7_1037300[3E-10], PF3D7_1004800[2.4E-10], PF3D7_1241600[8.8E-10], PF3D7_0108800[5.9E-09]	rest	Yes	71	6.74904				1	1		Mitochondrial phosphate carrier protein 2 (Phosphate transport protein 2) (PTP 2) (Pi carrier isoform 2) (mPic 2)	Probable mitochondrial phosphate carrier protein	Mitochondrial phosphate carrier protein 3, mitochondrial (Mitochondrial phosphate transporter 3) (MPT3) (Phosphate transporter 3;1)	1	606	NA	4.876	0	15		mitochondrion - membranes	mitochondrion - membranes	TGME49_278990
PF3D7_1112200	COQ4	ubiquinone biosynthesis protein COQ4, putative	0	0	0	rest	Yes	72	6.63034				0.988	1	Ubiquinone biosynthesis protein COQ4 homolog, mitochondrial (Coenzyme Q biosynthesis protein 4 homolog)				0.999564	698	-1.62982	3.541	0	15		mitochondrion - membranes	unknown	TGME49_275980
PF3D7_0822000	N/A	mitochondrial ribosomal protein L4 precursor, putative	0	0	1, PF3D7_0507100[1.4E-40]	rest	Yes	73	6.57829				1	1	39S ribosomal protein L4, mitochondrial (L4mt) (MRP-L4) (Mitochondrial large ribosomal subunit protein uL4m)			50S ribosomal protein L4 (Ribosomal protein L4/L1 family)	-0.83275	605	-2.55378	4.329	0	0		mitochondrion - soluble	mitochondrion - soluble	TGME49_223660
PF3D7_0306400	N/A	FAD-dependent glycerol-3-phosphate dehydrogenase, putative	1	0	20, PF3D7_0616800[6.1E-22], PF3D7_0616900[8.4E-15], PF3D7_1034400[3.8E-10], PF3D7_1244000[1E-06], PF3D7_0815300[3.3E-05], PF3D7_1242800[6.4E-06], PF3D7_0716500[6.7E-06], PF3D7_1028100[3.5E-05], PF3D7_0801900[7.3E-05], PF3D7_1038100[0.0001], PF3D7_1419800[0.00011], PF3D7_1232200[0.00015], PF3D7_0815900[0.00029], PF3D7_0923800[0.00045], PF3D7_1435300[0.00075], PF3D7_0915000[0.00035], PF3D7_1211600[0.00099], PF3D7_1139700[0.002], PF3D7_0720400[0.0016], PF3D7_1235800[0.02]	rest	Yes	74	6.33219				1	1	Glycerol-3-phosphate dehydrogenase, mitochondrial (GPD-M) (GPDH-M) (EC 1.1.5.3) (mtGPD)	Glycerol-3-phosphate dehydrogenase, mitochondrial (GPD-M) (GPDH-M) (EC 1.1.5.3)		Glycerol-3-phosphate dehydrogenase SDP6, mitochondrial (EC 1.1.5.3) (Protein SUGAR-DEPENDENT 6)	-0.350245	805	NA	4.317	0	0	aETC	mitochondrion - membranes	mitochondrion - membranes	TGME49_263730
PF3D7_0626900	N/A	mitochondrial ribosomal protein L46 precursor, putative	0	0	5, PF3D7_0520600[5.3E-10], PF3D7_1349100[2.4E-09], PF3D7_1308900[6.2E-09], PF3D7_1129500[5.1E-08], PF3D7_0109200[2E-06]	rest	Yes	75	6.33219				1	1	39S ribosomal protein L46, mitochondrial (L46mt) (MRP-L46) (Mitochondrial large ribosomal subunit protein mL46) (P2ECSL)	54S ribosomal protein L17, mitochondrial (Mitochondrial large ribosomal subunit protein mL46) (YmL17/YmL30)	54S ribosomal protein L17, mitochondrial		-0.344669	685	-0.989298	4.342	0	0		mitochondrion - soluble	mitochondrion - soluble	TGME49_278220
PF3D7_0915000	NDH2	type II NADH:ubiquinone oxidoreductase	1	0	37, PF3D7_0720400[2.7E-28], PF3D7_1232200[2.8E-28], PF3D7_0815900[1.6E-27], PF3D7_0923800[2E-27], PF3D7_1419800[3.1E-26], PF3D7_1435300[4.9E-25], PF3D7_1139700[6.3E-22], PF3D7_1235800[3.7E-20], PF3D7_1244000[2.3E-06], PF3D7_1235800[3.1E-05], PF3D7_1034400[0.00012], PF3D7_0616800[0.0002], PF3D7_0716500[2.7E-05], PF3D7_1419800[0.00035], PF3D7_1232200[0.00058], PF3D7_1242800[7.4E-05], PF3D7_0720400[0.0004], PF3D7_0915000[0.00056], PF3D7_0801900[0.00014], PF3D7_1028100[0.00019], PF3D7_0923800[0.0012], PF3D7_0815300[0.00017], PF3D7_0720400[0.00096], PF3D7_0915000[0.0011], PF3D7_0306400[0.00032], PF3D7_1232200[0.0049], PF3D7_1244000[0.0039], PF3D7_1419800[0.0085], PF3D7_0815900[0.0098], PF3D7_0923800[0.0067], PF3D7_1435300[0.0029], PF3D7_1038100[0.002], PF3D7_1211600[0.0023], PF3D7_1139700[0.021], PF3D7_1139700[0.012], PF3D7_0616900[0.042], PF3D7_1114800[0.059]	positive	Yes	76	6.27188	0	1	0.333333	1	1		External NADH-ubiquinone oxidoreductase 1, mitochondrial (EC 1.6.5.9) (External NADH dehydrogenase 1)	Probable NADH-ubiquinone oxidoreductase C947.15c, mitochondrial (EC 1.6.5.9)		0.99925	1334	-0.85608	4.762	0	15	aETC	mitochondrion - membranes	mitochondrion - membranes	TGME49_288830
PF3D7_0417300	N/A	LETM1-like protein, putative	0	1	0	rest	Yes	77	6.2454				1	1		LETM1 domain-containing protein YLH47, mitochondrial (LETM1 homolog)	LETM1 domain-containing protein mdm28, mitochondrial, LETM1 domain-containing protein mdm28, mitochondrial		0.592438	2500	-1.99701	5.588	0	15		mitochondrion - membranes	mitochondrion - membranes	TGME49_288400
PF3D7_1025600	COX17	cytochrome c oxidase copper chaperone, putative	1	0	0	rest	Yes	78	6.2212				1	1	Cytochrome c oxidase copper chaperone	Cytochrome c oxidase copper chaperone			-0.00572153	739	NA	4.902	0	0		mitochondrion - soluble	mitochondrion - soluble	TGME49_240550
PF3D7_1237700	N/A	conserved protein, unknown function	0	0	0	rest	Yes	79	6.2212				1	1		Uncharacterized mitochondrial outer membrane protein YPR098C			-0.569693	356	-0.783593	10.145	0	0		mitochondrion - membranes	mitochondrion - membranes	TGME49_209720
PF3D7_1309900	N/A	conserved Plasmodium protein, unknown function	0	0	1, PF3D7_0728400.1[0.0093]	rest	Yes	80	6.2212				1	1	Succinate dehydrogenase assembly factor 2, mitochondrial (SDH assembly factor 2) (SDHAF2)	Succinate dehydrogenase assembly factor 2, mitochondrial (SDH assembly factor 2) (SDHAF2)	Succinate dehydrogenase assembly factor 2, mitochondrial (SDH assembly factor 2) (SDHAF2)		-0.54449	851	0.292384	4.94	0	0		mitochondrion - soluble	mitochondrion - soluble	TGME49_258100
PF3D7_1312300	N/A	mitochondrial ribosomal protein S35 precursor, putative	0	0	1, PF3D7_1117600.1[0.0002]	rest	Yes	81	6.2212				1	1	28S ribosomal protein S35, mitochondrial (MRP-S35) (S35mt) (28S ribosomal protein S28, mitochondrial) (MRP-S28) (S28mt) (Mitochondrial small ribosomal subunit protein mS35)	37S ribosomal protein S24, mitochondrial (Mitochondrial ribosomal small subunit protein 24) (Mitochondrial small ribosomal subunit protein mS35)			-0.271704	334	-0.714316	10.204	0	0		mitochondrion - soluble	mitochondrion - soluble	TGME49_203620
PF3D7_0322000	CYP19A	peptidyl-prolyl cis-trans isomerase	0	0	10, PF3D7_1202400[5.4E-42], PF3D7_1115600[1.2E-40], PF3D7_1215200[1.2E-40], PF3D7_0804800[4E-38], PF3D7_0803000[1.4E-36], PF3D7_0528700[1.2E-35], PF3D7_1116300[2.5E-35], PF3D7_1423200[2.6E-33], PF3D7_0510200[2.6E-29], PF3D7_0930600.1[1.2E-28]	rest	Yes	82	6.02856				1	1		Peptidyl-prolyl cis-trans isomerase (PPIase) (EC 5.2.1.8) (Cyclophilin) (CPH) (Cyclosporin A-binding protein) (PPI-II) (Rotamase)			0.152837	1009	0.994156	4.533	0	0		mitochondrion - soluble	unknown	TGME49_230520
PF3D7_1340800	MPC1	mitochondrial pyruvate carrier protein 1, putative	1	0	1, PF3D7_1470400[7E-44]	rest	Yes	83	5.97197				1	1	Mitochondrial pyruvate carrier 1 (Brain protein 44-like protein)	Mitochondrial pyruvate carrier 1 (MPC1) (Protein FMP37)		Mitochondrial pyruvate carrier 1 (AtMPC1)	0.894704	574	NA	10.57	1	0		mitochondrion - membranes	mitochondrion - membranes	TGME49_235880
PF3D7_0829200	N/A	prohibitin, putative	0	0	3, PF3D7_1014700[4.7E-38], PF3D7_0318100[3.6E-33], PF3D7_0416600[4.7E-24]	rest	Yes	84	5.86585				1	1		Prohibitin-1		Prohibitin-4, mitochondrial (Atphb4)	-0.82948	547	-1.9515	4.647	0	24		mitochondrion - membranes	mitochondrion - membranes	TGME49_243950
PF3D7_0217100	N/A	ATP synthase F1, alpha subunit	1	0	13, PF3D7_1235700[4.8E-76], PF3D7_0406100[2.9E-74], PF3D7_1311900[1.6E-73], PF3D7_0419300[0.0001], PF3D7_1140300[0.00019], PF3D7_1107400[0.00014], PF3D7_0816800[0.00018], PF3D7_1411400[0.014], PF3D7_1338500[0.088], PF3D7_1311500[0.066], PF3D7_0603200[0.088], PF3D7_0413600[0.083], PF3D7_1463200[0.086]	positive	Yes	85	5.86003	0	1	0.351852	1	1		ATP synthase subunit alpha, mitochondrial		ATPase, F1 complex, alpha subunit protein, ATP synthase subunit alpha, chloroplastic (EC 3.6.3.14) (ATP synthase F1 sector subunit alpha) (F-ATPase subunit alpha), ATP synthase subunit alpha, mitochondrial	1.00017	266	0.484333	4.304	0	24	Complex V	mitochondrion - membranes	mitochondrion - membranes	TGME49_204400
PF3D7_1240000	N/A	3-hydroxyisobutyryl-coenzyme A hydrolase, putative	0	0	4, PF3D7_1017200[9.7E-46], PF3D7_1425200[2.4E-33], PF3D7_0307400[5.6E-11], PF3D7_1436800[8.9E-11]	rest	Yes	86	5.82856				1	1	3-hydroxyisobutyryl-CoA hydrolase, mitochondrial (EC 3.1.2.4) (3-hydroxyisobutyryl-coenzyme A hydrolase) (HIB-CoA hydrolase) (HIBYL-CoA-H)	3-hydroxyisobutyryl-CoA hydrolase, mitochondrial (EC 3.1.2.4) (3-hydroxyisobutyryl-coenzyme A hydrolase) (HIB-CoA hydrolase) (HIBYL-CoA-H) (Mitochondrial small ribosomal subunit protein mS47)			-0.429942	5222	-2.23864	4.38	0	0		mitochondrion - soluble	mitochondrion - soluble	TGME49_224090
PF3D7_0523100	N/A	mitochondrial-processing peptidase subunit alpha, putative	1	0	14, PF3D7_0933600[2.3E-36], PF3D7_1360800[3.2E-32], PF3D7_1118300[6.4E-28], PF3D7_1440200[5.1E-24], PF3D7_1360800[6.6E-25], PF3D7_1121800[2.4E-24], PF3D7_1118300[3.3E-23], PF3D7_1440200[3.9E-22], PF3D7_1121800[4E-13], PF3D7_1118300[0.038], PF3D7_0933600[0.0012], PF3D7_1440200[0.022], PF3D7_0933600[0.044], PF3D7_1121800[0.049]	rest	Yes	87	5.81563				1	1		Mitochondrial-processing peptidase subunit alpha (EC 3.4.24.64) (Alpha-MPP)		Probable mitochondrial-processing peptidase subunit alpha-1, mitochondrial (EC 3.4.24.64) (Alpha-MPP 1)	1.45853	224	NA	4.304	0	12.085	Complex III	mitochondrion - membranes	mitochondrion - membranes	TGME49_202680
PF3D7_0420400	RRF2	ribosome-recycling factor	1	0	1, PF3D7_0208600[3E-35]	positive	Yes	88	5.74404	0	1	0.37037	1	1		Ribosome-recycling factor, mitochondrial (RRF) (Ribosome-releasing factor, mitochondrial)	Putative ribosomal recycling factor, mitochondrial		-0.242863	1730	0.272923	9.765	0	0		mitochondrion - soluble	mitochondrion - soluble	TGME49_216530
PF3D7_1311000	ISD11	protein ISD11	1	0	1, PF3D7_0405800[2.4E-10]	positive	Yes	89	5.71757	0	1	0.388889	1	1	LYR motif-containing protein 4	Protein ISD11 (Iron-sulfur protein biogenesis, desulfurase-interacting protein 11)			0.0228502	4316	-2.26478	4.851	0	0		mitochondrion - soluble	mitochondrion - soluble	TGME49_254800
PF3D7_1233000	EF-G	elongation factor G	1	0	83, PF3D7_1235400[1.3E-80], PF3D7_0602400[5.9E-76], PF3D7_1003800[1.6E-75], PF3D7_1348300[2.8E-72], PF3D7_1451100[3.4E-69], PF3D7_0911700[1.1E-53], PF3D7_0715600[2E-47], PF3D7_1312400[1.5E-35], PF3D7_1410600[3.7E-23], PF3D7_1451000[1.3E-21], PF3D7_0827100[1.6E-20], PF3D7_0110100[9.5E-20], PF3D7_0516600[8.3E-20], PF3D7_0607000[1.4E-19], PF3D7_1330600[3.6E-19], PF3D7_1123400[8.1E-19], PF3D7_0931000[1.1E-12], PF3D7_1034700[5.3E-12], PF3D7_0106700[2.7E-11], PF3D7_1246800[7.1E-12], PF3D7_1117700[4.6E-12], PF3D7_1442000[9.2E-12], PF3D7_0416800[2.4E-11], PF3D7_1435800[9.6E-12], PF3D7_1020900[1.7E-11], PF3D7_0512600[2.1E-11], PF3D7_0807300[2E-11], PF3D7_0211200[2.1E-11], PF3D7_1144900[3.5E-11], PF3D7_0903200[4.4E-11], PF3D7_0513800[5.4E-11], PF3D7_1217300[4.4E-11], PF3D7_1316200[9E-11], PF3D7_0817100[5.8E-11], PF3D7_1231100[1.1E-10], PF3D7_0513400[1.3E-10], PF3D7_0313500[8.1E-11], PF3D7_0824300[1.6E-10], PF3D7_1320600[2E-10], PF3D7_0920500[2.9E-10], PF3D7_1310600[5.5E-10], PF3D7_1442200[1E-10], PF3D7_1411600[4.7E-10], PF3D7_0524400[5.1E-10], PF3D7_1113500[6.3E-10], PF3D7_1348100[8.7E-10], PF3D7_1358900[1.6E-09], PF3D7_0414700[7.2E-10], PF3D7_0612900[9.7E-10], PF3D7_1217300[1.4E-09], PF3D7_1201500[1.9E-09], PF3D7_0607800[3E-09], PF3D7_0722400[6.5E-10], PF3D7_0304200[4E-09], PF3D7_0906400[2.5E-08], PF3D7_0410700[3.7E-08], PF3D7_0821000[4.9E-07], PF3D7_1037500[4.7E-07], PF3D7_1145400[1.2E-06], PF3D7_0616700[1.6E-06], PF3D7_1218500[3.1E-06], PF3D7_0313500[1.1E-05], PF3D7_1329100[2.7E-07], PF3D7_0528800[2.1E-06], PF3D7_1349800[2.3E-05], PF3D7_0410700[2.8E-05], PF3D7_0917700[4.1E-05], PF3D7_1436500[0.00033], PF3D7_0528800[0.0003], PF3D7_1450100[0.00081], PF3D7_1416100[0.0024], PF3D7_1366600[0.002], PF3D7_1459100[0.0016], PF3D7_1436500[0.00059], PF3D7_1423000[0.0039], PF3D7_1352000[0.012], PF3D7_1431300[0.0086], PF3D7_1431300[0.0035], PF3D7_1423000[0.031], PF3D7_1352000[0.02], PF3D7_1459100[0.015], PF3D7_1008900[0.066], PF3D7_1251300[0.059]	positive	Yes	90	5.66239	0	1	0.407407	1	1	Elongation factor G, mitochondrial (EF-Gmt) (Elongation factor G 1, mitochondrial) (mEF-G 1) (Elongation factor G1) (hEFG1)	Elongation factor G, mitochondrial (EF-Gmt) (Elongation factor G 1, mitochondrial) (mEF-G 1) (Elongation factor G1)		Elongation factor G-2, mitochondrial (EF-Gmt) (mEF-G 1-2) (Elongation factor G1-2), Elongation factor G-1, mitochondrial (EF-Gmt) (mEF-G 1-1) (Elongation factor G1-1)	1.00034	1264	0.895596	4.317	0	0		mitochondrion - soluble	mitochondrion - soluble	TGME49_260170
PF3D7_1215300	CPN10	10 kDa chaperonin	1	0	2, PF3D7_1333000[2.6E-26], PF3D7_1333000[6.3E-25]	positive	Yes	91	5.61975	0	1	0.425926	1	1		10 kDa heat shock protein, mitochondrial (HSP10) (10 kDa chaperonin)	10 kDa heat shock protein, mitochondrial (HSP10) (10 kDa chaperonin)	GroES-like family protein (Putative 10kDa chaperonin (CPN10) protein) (Putative 10kd chaperonin)	-0.168857	311	-1.15327	4.635	0	15		mitochondrion - soluble	mitochondrion - soluble	TGME49_263530
PF3D7_0107400	N/A	conserved Apicomplexan protein, unknown function	1	0	2, PF3D7_1237800[0.019], PF3D7_1409300[0.096]	rest	Yes	92	5.61324				1	0					1.1407	365	NA	4.584	0	3	Complex V	mitochondrion - membranes	mitochondrion - membranes	TGME49_260180
PF3D7_1141200	N/A	conserved Apicomplexan protein, unknown function	1	0	0	rest	Yes	93	5.61324				1	0					0.295116	755	NA	10.058	0	3		mitochondrion - membranes	mitochondrion - membranes	TGME49_215610
PF3D7_1322800	N/A	conserved Plasmodium protein, unknown function	0	0	0	rest	Yes	94	5.61324				1	0					0.242493	962	-0.899926	4.673	0	2	Complex II	mitochondrion - membranes	mitochondrion - membranes	TGME49_252630
PF3D7_1368700	N/A	mitochondrial carrier protein, putative	1	0	51, PF3D7_0908800[1.2E-34], PF3D7_0823900[2.1E-34], PF3D7_0108400.1[3.1E-34], PF3D7_0811100[3.3E-34], PF3D7_1037300[3.7E-34], PF3D7_1223800[6.7E-34], PF3D7_1202200[1E-33], PF3D7_0407500[2.4E-33], PF3D7_1004800[1.2E-32], PF3D7_0905200[2.1E-33], PF3D7_1037300[2.5E-31], PF3D7_1241600[9.9E-30], PF3D7_0823900[6.1E-31], PF3D7_0811100[6.5E-31], PF3D7_0108800[8.8E-30], PF3D7_1004800[3E-30], PF3D7_1368700[2.2E-30], PF3D7_1368700[2.4E-30], PF3D7_1202200[5.1E-30], PF3D7_0108400.1[1.3E-29], PF3D7_0407500[6.5E-30], PF3D7_1223800[6E-30], PF3D7_0908800[6.7E-29], PF3D7_1241600[2.5E-27], PF3D7_0908800[1.7E-25], PF3D7_0108800[7.6E-25], PF3D7_0905200[2.2E-23], PF3D7_0811100[4E-22], PF3D7_1037300[7.1E-22], PF3D7_0823900[2.1E-21], PF3D7_1202200[2.7E-21], PF3D7_0905200[1E-21], PF3D7_0108400.1[6.4E-21], PF3D7_0407500[1.3E-20], PF3D7_1223800[1.9E-20], PF3D7_1004800[3.5E-20], PF3D7_0108800[1.1E-20], PF3D7_1241600[1.9E-18], PF3D7_1368700[5.5E-18], PF3D7_0905200[1.6E-16], PF3D7_1037300[3.8E-17], PF3D7_0811100[4.5E-17], PF3D7_0823900[1.1E-16], PF3D7_0407500[7.4E-17], PF3D7_0108400.1[1.7E-16], PF3D7_1223800[2.4E-16], PF3D7_1202200[1.3E-15], PF3D7_0908800[9.4E-16], PF3D7_1004800[8.8E-16], PF3D7_1241600[1.9E-14], PF3D7_0108800[1.3E-13]	rest	Yes	95	5.61324				1	0					1.21238	568	NA	10.262	0	3		mitochondrion - membranes	mitochondrion - membranes	TGME49_248950
PF3D7_1307300	DBP6	ATP-dependent RNA helicase DBP6, putative	0	0	87, PF3D7_1418900[6.1E-57], PF3D7_0630900[1.8E-55], PF3D7_0721300[3.7E-54], PF3D7_0411400[2.5E-50], PF3D7_1419100[1.1E-50], PF3D7_0504400[2.2E-47], PF3D7_1445200[1.2E-45], PF3D7_0508700[2.9E-45], PF3D7_1227100[1.1E-44], PF3D7_1251500[1E-44], PF3D7_0321600[1.7E-44], PF3D7_1445900[1.2E-43], PF3D7_0827000[9E-44], PF3D7_0810600[5.9E-44], PF3D7_1021500[3.7E-43], PF3D7_0218400[8.8E-43], PF3D7_0405000[1.4E-42], PF3D7_0527900[4.1E-42], PF3D7_0518500[6.7E-42], PF3D7_1459000[2.1E-41], PF3D7_0504200[7.6E-42], PF3D7_0209800[8.6E-41], PF3D7_1241800[9.1E-41], PF3D7_1332700[2.2E-40], PF3D7_1031500[7.4E-40], PF3D7_1202000[3.9E-39], PF3D7_0320800[2.1E-37], PF3D7_1313400[5.3E-38], PF3D7_0705600[6.7E-38], PF3D7_0807100[3.6E-36], PF3D7_1005100[1.4E-35], PF3D7_1468700[4.3E-34], PF3D7_0422700[1.1E-33], PF3D7_0909900[3.4E-35], PF3D7_1331100[2.1E-35], PF3D7_0521700[5.1E-34], PF3D7_1429900[2E-34], PF3D7_0803400[1.7E-35], PF3D7_0918600[1.6E-33], PF3D7_0917600[2.1E-34], PF3D7_0216000[3.1E-34], PF3D7_0422500[1.2E-33], PF3D7_1023900[6E-34], PF3D7_1104200[2.7E-33], PF3D7_1302700[9.7E-32], PF3D7_0903400[5.5E-31], PF3D7_1106600[1.2E-30], PF3D7_1425400[1.1E-29], PF3D7_0310500[1.2E-30], PF3D7_1439100[2.8E-29], PF3D7_1357500[3E-29], PF3D7_1030100[2.2E-29], PF3D7_1439100[1.2E-28], PF3D7_0602100[3.4E-28], PF3D7_1037600[5E-28], PF3D7_0623700[2.5E-27], PF3D7_0422500[3.9E-27], PF3D7_0604600[1.7E-26], PF3D7_1231600[1.7E-25], PF3D7_0820000[1.8E-23], PF3D7_0821300[5.4E-23], PF3D7_0624600[1E-25], PF3D7_1475200[4.6E-22], PF3D7_1250800[2.3E-16], PF3D7_1408400[8.4E-13], PF3D7_0505000[4.6E-14], PF3D7_0934100[3.9E-10], PF3D7_1324600[3.7E-11], PF3D7_1250800[2.6E-08], PF3D7_1005500[2E-06], PF3D7_1475200[3.3E-06], PF3D7_1106700[9.8E-06], PF3D7_1333900[1.8E-06], PF3D7_1234200[0.00011], PF3D7_1368800[0.00018], PF3D7_1020700[0.00032], PF3D7_1302500[0.00054], PF3D7_1324500[0.0058], PF3D7_1010200[0.00084], PF3D7_1352700[0.00085], PF3D7_1408700[0.0031], PF3D7_0215800[0.0058], PF3D7_0514100[0.0043], PF3D7_1010200[0.0081], PF3D7_1450100[0.034], PF3D7_1463200[0.09], PF3D7_1241700[0.08]	rest	Yes	96	5.5514				1	1			ATP-dependent RNA helicase mss116, mitochondrial (EC 3.6.4.13)		0.278464	1990	0.994156	4.507	0	0		mitochondrion - soluble	mitochondrion - soluble	TGME49_268290
PF3D7_0726900	TIM50	mitochondrial import inner membrane translocase subunit TIM50, putative	0	0	15, PF3D7_0515900[6.5E-27], PF3D7_1012700[2.1E-21], PF3D7_1355700[1E-21], PF3D7_0721400[5.8E-08], PF3D7_0418900[3.5E-07], PF3D7_1205200[5.5E-07], PF3D7_1363200[1E-06], PF3D7_1118400[8.4E-07], PF3D7_1033400[0.0084], PF3D7_1226100[0.01], PF3D7_0715000[0.018], PF3D7_1226300[0.01], PF3D7_1359100[0.018], PF3D7_1017400[0.011], PF3D7_1206100[0.076]	rest	Yes	97	5.42711				1	1	Mitochondrial import inner membrane translocase subunit TIM50			Mitochondrial import inner membrane translocase subunit TIM50 (Protein EMBRYO DEFECTIVE 1860)	0.832769	973	1.14397	4.851	0	24		mitochondrion - membranes	mitochondrion - membranes	TGME49_283590
PF3D7_1134000	HSP70-3	heat shock protein 70	1	0	16, PF3D7_0818900[4.8E-71], PF3D7_0917900[4.1E-68], PF3D7_0708800[1.4E-61], PF3D7_1344200[6.3E-62], PF3D7_1110700[1.1E-22], PF3D7_0103800[2.7E-22], PF3D7_1412500[7.5E-22], PF3D7_0409900[8E-22], PF3D7_1246200[7.5E-21], PF3D7_1103600[2.8E-19], PF3D7_0728200[2.9E-18], PF3D7_0505200[9.6E-16], PF3D7_1422800[6E-14], PF3D7_0910700[4.4E-10], PF3D7_0719300[2E-05], PF3D7_0719300[0.038]	positive	Yes	98	5.42711	0	1	0.444444	1	1		Heat shock protein SSC1, mitochondrial (Endonuclease SceI 75 kDa subunit) (Endo.SceI 75 kDa subunit) (mtHSP70), Heat shock protein SSA2, Heat shock protein SSC3, mitochondrial (Extracellular mutant protein 10), Heat shock protein SSQ1, mitochondrial (Stress-seventy subfamily Q protein 1) (mtHSP70 homolog)	Heat shock 70 kDa protein, mitochondrial	Heat shock 70 kDa protein 3 (Heat shock cognate 70 kDa protein 3) (Heat shock cognate protein 70-3) (AtHsc70-3) (Heat shock protein 70-3) (AtHsp70-3), Probable mediator of RNA polymerase II transcription subunit 37e (Heat shock 70 kDa protein 1) (Heat shock cognate 70 kDa protein 1) (Heat shock cognate protein 70-1) (AtHsc70-1) (Heat shock protein 70-1) (AtHsp70-1) (Protein EARLY-RESPONSIVE TO DEHYDRATION 2), Probable mediator of RNA polymerase II transcription subunit 37c (Heat shock 70 kDa protein 2) (Heat shock cognate 70 kDa protein 2) (Heat shock cognate protein 70-2) (AtHsc70-2) (Heat shock protein 70-2) (AtHsp70-2), Mediator of RNA polymerase II transcription subunit 37f (Heat shock 70 kDa protein 12) (Heat shock protein 70-12) (AtHsp70-12) (Luminal-binding protein 2) (AtBP2) (BiP2), Heat shock 70 kDa protein 9, mitochondrial (Heat shock protein 70-9) (AtHsp70-9) (Mitochondrial heat shock protein 70-1) (mtHsc70-1), Heat shock 70 kDa protein 18 (Heat shock protein 70-18) (AtHsp70-18) (Heat-shock protein 70T-1), Heat shock 70 kDa protein 10, mitochondrial (Heat shock protein 70-10) (AtHsp70-10) (Mitochondrial heat shock protein 70-2) (mtHsc70-2), Probable mediator of RNA polymerase II transcription subunit 37c (Heat shock 70 kDa protein 4) (Heat shock cognate 70 kDa protein 4) (Heat shock cognate protein 70-4) (AtHsc70-4) (Heat shock protein 70-4) (AtHsp70-4), Mediator of RNA polymerase II transcription subunit 37a (Heat shock 70 kDa protein 11) (Heat shock protein 70-11) (AtHsp70-11) (Luminal-binding protein 1) (AtBP1) (BiP1), Heat shock 70 kDa protein 7, chloroplastic (Chloroplast heat shock protein 70-2) (cpHsc70-2) (Heat shock protein 70-7) (AtHsp70-7), Heat shock 70 kDa protein 6, chloroplastic (Chloroplast heat shock protein 70-1) (cpHsc70-1) (Heat shock protein 70-6) (AtHsp70-6)	1.00004	752	0.882314	4.838	0	15		mitochondrion - soluble	mitochondrion - soluble	TGME49_251780
PF3D7_1235700	N/A	ATP synthase subunit beta, mitochondrial	1	0	13, PF3D7_0406100[4.4E-79], PF3D7_1311900[3.1E-77], PF3D7_0217100[6.6E-76], PF3D7_0419300[0.0036], PF3D7_1140300[0.0048], PF3D7_1107400[0.0064], PF3D7_0816800[0.0069], PF3D7_1241700[0.032], PF3D7_1334100[0.036], PF3D7_1306400[0.077], PF3D7_0413600[0.079], PF3D7_0218000[0.078], PF3D7_1251300[0.067]	positive	Yes	99	5.42711	0	1	0.462963	1	1		ATP synthase subunit beta, mitochondrial (EC 3.6.3.14)	ATP synthase subunit beta, mitochondrial (EC 3.6.3.14)	ATP synthase subunit beta, chloroplastic (EC 3.6.3.14) (ATP synthase F1 sector subunit beta) (F-ATPase subunit beta), ATP synthase subunit beta-1, mitochondrial (EC 3.6.3.14), ATP synthase subunit beta-2, mitochondrial (EC 3.6.3.14), ATP synthase subunit beta-3, mitochondrial (EC 3.6.3.14)	1.07101	5	0.829879	4.469	0	15	Complex V	mitochondrion - membranes	mitochondrion - membranes	TGME49_261950
PF3D7_0519300	COX10	protoheme IX farnesyltransferase, putative	0	0	8, PF3D7_0607500[4E-27], PF3D7_0405300[6.7E-07], PF3D7_0932100[0.00037], PF3D7_1327000[0.013], PF3D7_1327000[0.018], PF3D7_1023800[0.037], PF3D7_0311400[0.072], PF3D7_1222400[0.059]	rest	Yes	100	5.37025				NA	1		Protoheme IX farnesyltransferase, mitochondrial (EC 2.5.1.-) (Heme O synthase)	Protoheme IX farnesyltransferase, mitochondrial (EC 2.5.1.-) (Heme O synthase)		1.46917	555	-3.45878	4.685	0	0				TGME49_206310
PF3D7_0604200	N/A	mitochondrial ribosomal protein L41, putative	0	0	0	rest	Yes	101	5.37025				NA	1	39S ribosomal protein L41, mitochondrial (L41mt) (MRP-L41) (39S ribosomal protein L27 homolog) (Bcl-2-interacting mitochondrial ribosomal protein L41) (Cell proliferation-inducing gene 3 protein) (MRP-L27 homolog) (Mitochondrial large ribosomal subunit protein mL41)	54S ribosomal protein L27, mitochondrial (Mitochondrial large ribosomal subunit protein mL41) (YmL27)			1.0088	132	-3.30159	11.535	0	0				TGME49_312680
PF3D7_0610000	N/A	mitochondrial ribosomal protein L19 precursor, putative	0	0	0	rest	Yes	102	5.37025				NA	1		54S ribosomal protein IMG1, mitochondrial (Integrity of mitochondrial genome protein 1) (Mitochondrial large ribosomal subunit protein bL19m) (PetCR46)			0.904642	201	-3.12589	10.804	0	0				TGME49_313960
PF3D7_0828400	OXA1	mitochondrial inner membrane protein OXA1, putative	0	0	1, PF3D7_0523800[0.064]	rest	Yes	103	5.37025				NA	1			Mitochondrial inner membrane protein oxa1-2 (Cytochrome oxidase biogenesis protein 1-2) (Sp2)		0.441999	301	-3.55004	4.418	0	0				TGME49_312430
PF3D7_1223900	N/A	50S ribosomal protein L24, putative	0	0	7, PF3D7_0605000[4.7E-25], PF3D7_0312800[4.9E-18], PF3D7_1431700[0.02], PF3D7_1460700[0.059], PF3D7_0610900[0.087], PF3D7_0610900[0.088], PF3D7_0610900[0.044]	rest	Yes	104	5.37025				NA	1			54S ribosomal protein L40, mitochondrial		1.24215	99	-1.81274	10.409	0	0				TGME49_239720
PF3D7_1310900	N/A	mitochondrial ribosomal protein S15 precursor, putative	0	0	2, PF3D7_1106100[7.9E-25], PF3D7_1358800[0.012]	rest	Yes	105	5.37025				NA	1	28S ribosomal protein S15, mitochondrial (MRP-S15) (S15mt) (Mitochondrial small ribosomal subunit protein uS15m)	37S ribosomal protein S28, mitochondrial (Mitochondrial small ribosomal subunit protein uS15m)	Probable 37S ribosomal protein S28, mitochondrial		1.00994	827	-3.23551	10.496	0	0				TGME49_216040
PF3D7_1339500	N/A	mitochondrial ribosomal protein L49 precursor, putative	0	0	4, PF3D7_1144100[2.9E-14], PF3D7_1243600[1.6E-13], PF3D7_0813600[3.4E-11], PF3D7_0907600[9E-11]	rest	Yes	106	5.37025				NA	1		54S ribosomal protein IMG2, mitochondrial (Integrity of mitochondrial genome protein 2) (Mitochondrial large ribosomal subunit protein mL49)	54S ribosomal protein img2, mitochondrial (Integrity of mitochondrial genome protein 2)		1.10527	927	-2.73964	10.818	0	0				TGME49_268685
PF3D7_0617000	TOM40	mitochondrial import receptor subunit TOM40, putative	1	0	5, PF3D7_1432100[7.4E-31], PF3D7_0617000[1E-05], PF3D7_1432100[3.3E-05], PF3D7_0617000[1.5E-05], PF3D7_1432100[0.018]	rest	Yes	107	5.25358				1	1			Probable mitochondrial import receptor subunit tom40 (Translocase of outer membrane 40 kDa subunit)	Mitochondrial import receptor subunit TOM40-1 (Translocase of outer membrane 40 kDa subunit homolog 1) [Cleaved into: Mitochondrial import receptor subunit TOM40-1, N-terminally processed]	-0.387406	1737	NA	4.266	0	24	Ref	mitochondrion - membranes	mitochondrion - membranes	TGME49_218280
PF3D7_0927300	FH	fumarate hydratase, putative	0	0	0	rest	Yes	108	5.24707				1	0					0.349424	1279	-0.238536	4.279	0	3	TCA	mitochondrion - soluble	mitochondrion - soluble	TGME49_267330
PF3D7_1417900	N/A	conserved Plasmodium protein, unknown function	0	0	0	rest	Yes	109	5.24707				1	0					1.69291	2030	-0.922603	4.329	0	3	Complex V	mitochondrion - membranes	mitochondrion - membranes	TGME49_285510
PF3D7_1416300	N/A	conserved protein, unknown function	0	0	12, PF3D7_1143800[5.1E-30], PF3D7_1237400[1.1E-15], PF3D7_1465300[3.7E-15], PF3D7_0723700[8.1E-15], PF3D7_1438500[5.4E-13], PF3D7_0318600[5.7E-11], PF3D7_1474300[4.4E-11], PF3D7_0819000[4.1E-10], PF3D7_1205700[1.3E-09], PF3D7_1009200[2.9E-08], glxIIb[1.1E-07], PF3D7_1465300[0.00023]	rest	Yes	110	5.12158				0.923	0					0.377709	209	-2.48859	5.105	0	0		mitochondrion - membranes	unknown	TGME49_231150
PF3D7_0413500	PGM2	phosphoglucomutase-2	0	0	4, PF3D7_1120100[4.9E-27], PF3D7_0310300[2.8E-17], PF3D7_1409600[2.8E-13], PF3D7_1430300[0.016]	rest	Yes	111	4.94995				1	1	Serine/threonine-protein phosphatase PGAM5, mitochondrial (EC 3.1.3.16) (Bcl-XL-binding protein v68) (Phosphoglycerate mutase family member 5)				1.23844	1391	1.23803	4.724	0	24		mitochondrion - membranes	mitochondrion - membranes	TGME49_222910
PF3D7_0707400	N/A	AAA family ATPase, putative	0	0	170, PF3D7_1464900[1.5E-19], PF3D7_1239700[2.2E-19], PF3D7_1119600[3.2E-19], PF3D7_1311500[6.7E-17], PF3D7_1008400[4.7E-17], PF3D7_1130400[1.2E-16], PF3D7_0407900[1E-16], PF3D7_0806000[2.6E-16], PF3D7_1457500[4.8E-16], PF3D7_0907400[1.8E-14], PF3D7_0413600[7.4E-14], PF3D7_1139500.1[4.7E-14], PF3D7_0809700[4.3E-14], PF3D7_1306400[2.3E-13], PF3D7_1414900[5E-12], PF3D7_1248900[5E-13], PF3D7_0603200[1.4E-13], PF3D7_0111300[1.6E-12], PF3D7_0814300[1.7E-13], PF3D7_1412700[7.6E-13], PF3D7_1122900[2E-14], PF3D7_1412700[9E-13], PF3D7_1025500[2.7E-13], PF3D7_1362200[3.7E-12], PF3D7_0803500[4.9E-12], PF3D7_0303000[8.6E-12], PF3D7_1106000[9.2E-12], MAL7P1.162[3.2E-12], PF3D7_0219600[5.4E-12], PF3D7_0905300[1.6E-12], PF3D7_0303000[1.5E-11], PF3D7_0814300[2.6E-11], PF3D7_1463200[1.2E-10], PF3D7_0816600[2.1E-09], PF3D7_1203000[1.5E-10], PF3D7_0503200[6.1E-11], PF3D7_1202300[1.3E-11], PF3D7_1112600[3.2E-10], PF3D7_1241700[5.3E-10], PF3D7_1116800[2.2E-10], PF3D7_1111100[3.3E-09], PF3D7_1023100[2.3E-10], PF3D7_0619400[2.5E-09], PF3D7_0218000[2E-09], PF3D7_1211300[9E-10], PF3D7_0816600[3.5E-09], PF3D7_1116800[2.2E-09], PF3D7_1465800[3.9E-12], PF3D7_1406600[9.6E-10], PF3D7_0215800[6.1E-10], PF3D7_1136000[6.3E-08], PF3D7_0711000[7.5E-09], PF3D7_0416300[1.6E-08], PF3D7_0718000[9.9E-10], PF3D7_0619400[1E-08], PF3D7_1406600[8.4E-09], PF3D7_1417800[1E-08], PF3D7_1334100[4E-09], PF3D7_1434500[1.1E-09], PF3D7_0527000[1.4E-08], PF3D7_1434500[1.3E-09], PF3D7_1355100[3.2E-08], PF3D7_1317100[2.8E-08], PF3D7_0711000[6.6E-08], PF3D7_0705400[3.2E-08], PF3D7_1211700[8.8E-08], PF3D7_1122900[1.1E-07], PF3D7_1122900[8.6E-07], PF3D7_1434500[1E-06], PF3D7_1136000[2.4E-05], PF3D7_1206300[0.00017], PF3D7_1228300[0.00027], PF3D7_1206300[0.00031], PF3D7_1458500[6.6E-05], PF3D7_1211600[4.5E-05], PF3D7_1434500[5.4E-06], PF3D7_1445300[4E-05], PF3D7_1140700[0.00031], PF3D7_1335400[0.0009], PF3D7_1450100[1.1E-05], PF3D7_1339700[0.0018], PF3D7_0905300[2E-05], PF3D7_1121700[6E-06], PF3D7_0613300[0.0012], PF3D7_1339700[0.0038], PF3D7_1206300[0.0029], PF3D7_0718000[4E-05], PF3D7_1136000[0.0011], PF3D7_0613300[0.004], PF3D7_1206300[0.0031], MAL7P1.162[3E-05], PF3D7_1339700[0.033], PF3D7_1444100[0.0013], PF3D7_1325400[0.014], PF3D7_1140700[0.0017], PF3D7_0615900[2.2E-06], PF3D7_1139500.2[3.1E-05], PF3D7_0405300[0.012], PF3D7_1406500[0.012], MAL7P1.162[0.00013], PF3D7_0806000[0.00025], PF3D7_0405300[0.017], PF3D7_1122900[0.00033], PF3D7_1462900[0.00049], PF3D7_0615900[9.2E-06], PF3D7_0718000[0.00038], PF3D7_1023100[1.3E-05], PF3D7_1442600[0.067], PF3D7_1325400[0.023], PF3D7_1208500[0.00017], PF3D7_1211600[0.006], PF3D7_1140700[0.019], PF3D7_1202300[0.0008], PF3D7_1211600[0.021], PF3D7_1465800[2.6E-05], PF3D7_1442600[0.093], PF3D7_1228300[0.012], PF3D7_1444100[0.0073], PF3D7_1243900[0.048], PF3D7_1228300[0.052], PF3D7_1243900[0.088], PF3D7_1406500[0.065], PF3D7_1444100[0.032], PF3D7_1202300[0.0011], PF3D7_1023100[0.00012], PF3D7_1417600[0.0067], PF3D7_1107400[0.0075], PF3D7_1140300[0.0081], PF3D7_0419300[0.0079], PF3D7_0905300[0.0033], PF3D7_1311900[0.0081], PFA_0530c[0.001], PF3D7_0305800[0.0026], PF3D7_0816800[0.013], PF3D7_1251300[0.0021], PF3D7_1025500[0.00051], PF3D7_1008900[0.0025], PF3D7_1333900[0.0044], PF3D7_0931900[0.0026], PF3D7_1136000[0.098], PF3D7_1366600[0.034], PF3D7_0415600[0.0039], PF3D7_0801900[0.013], PF3D7_0816900[0.0044], PF3D7_0928900[0.0052], PF3D7_1202300[0.08], PF3D7_1368200[0.024], PF3D7_1443700[0.0055], PF3D7_0917700[0.0077], PF3D7_1434000[0.043], PF3D7_1231600[0.022], PF3D7_1368200[0.028], PF3D7_1349800[0.011], PF3D7_1465800[0.0026], PF3D7_0111500[0.011], PF3D7_0416800[0.016], PF3D7_1363200[0.05], PF3D7_1442000[0.086], PF3D7_1468700[0.076], PF3D7_1106700[0.033], PF3D7_0801900[0.066], PF3D7_1207600[0.037], PF3D7_0303100[0.051], PF3D7_1034700[0.056], PF3D7_1334100[0.073], PF3D7_1005500[0.047], PF3D7_1308500[0.082], PF3D7_0605600[0.073], PF3D7_0615900[0.06], PF3D7_1025500[0.085]	rest	Yes	112	4.94995				1	1	ATPase family AAA domain-containing protein 3B (AAA-TOB3)			P-loop containing nucleoside triphosphate hydrolases superfamily protein (Putative 26S proteosome regulatory subunit)	0.91628	1830	0.994156	5.397	0	21		mitochondrion - membranes	mitochondrion - membranes	TGME49_234420
PF3D7_1328400	N/A	conserved protein, unknown function	0	0	0	rest	Yes	113	4.94995				1	1	Protein FAM210B, mitochondrial	Putative N-terminal acetyltransferase 2 (EC 2.3.1.-) (Amino-terminal, alpha-amino, acetyltransferase 2)	Uncharacterized protein C106.07c		0.907973	1954	0.628084	10.423	0	24		mitochondrion - soluble	mitochondrion - soluble	TGME49_277690
PF3D7_0211300	N/A	ubiquinol-cytochrome-c reductase complex assembly factor 1, putative	0	0	1, PF3D7_1435900[3.4E-45]	rest	Yes	114	4.90987				0.996	1		Protein CBP3, mitochondrial			1.54133	407	-0.857179	4.075	0	0		mitochondrion - membranes	mitochondrion - membranes	TGME49_298030
PF3D7_0708700	N/A	Cg8 protein	0	0	0	rest	Yes	115	4.90987				1	1		Cytochrome c oxidase polypeptide 5B, mitochondrial (EC 1.9.3.1) (Cytochrome c oxidase polypeptide Vb)	Cytochrome c oxidase polypeptide 5, mitochondrial (EC 1.9.3.1) (Cytochrome c oxidase polypeptide V)		0.718171	482	-0.649052	4.024	0	0	Complex IV	mitochondrion - membranes	mitochondrion - membranes	TGME49_262640
PF3D7_0927800	COX5B	cytochrome c oxidase subunit 5B, putative	1	0	0	rest	Yes	116	4.90987				1	1	Cytochrome c oxidase subunit 5B, mitochondrial (Cytochrome c oxidase polypeptide Vb)	Cytochrome c oxidase subunit 4, mitochondrial (EC 1.9.3.1) (Cytochrome c oxidase polypeptide IV)	Cytochrome c oxidase subunit 4, mitochondrial (Cytochrome c oxidase polypeptide IV)		0.619226	272	NA	3.706	0	0	Complex IV	mitochondrion - membranes	mitochondrion - membranes	TGME49_209260
PF3D7_1012300	QCR7	cytochrome b-c1 complex subunit 7, putative	1	0	0	rest	Yes	117	4.90987				1	1		Cytochrome b-c1 complex subunit 7 (Complex III subunit 7) (Complex III subunit VII) (Ubiquinol-cytochrome c reductase c reductase complex 14 kDa protein)			0.937472	730	NA	4.164	0	0	Complex III	mitochondrion - membranes	mitochondrion - membranes	TGME49_288750
PF3D7_1434800	N/A	mitochondrial acidic protein MAM33, putative	1	0	0	rest	Yes	118	4.90987				1	1	Complement component 1 Q subcomponent-binding protein, mitochondrial (ASF/SF2-associated protein p32) (Glycoprotein gC1qBP) (C1qBP) (Hyaluronan-binding protein 1) (Mitochondrial matrix protein p32) (gC1q-R protein) (p33)	Mitochondrial acidic protein MAM33			0.995692	38	NA	4.088	0	0		mitochondrion - soluble	mitochondrion - soluble	TGME49_214790
PF3D7_1445300	N/A	mitochondrial ribosomal protein S29 precursor, putative	0	0	70, PF3D7_1203000[4.8E-08], PF3D7_0809700[2E-07], PF3D7_1362200[1.6E-07], PF3D7_1111100[2E-07], PF3D7_0218000[2.1E-06], PF3D7_1241700[1.8E-06], PF3D7_0503200[1.7E-06], PF3D7_1463200[2.8E-06], PF3D7_1457500[1E-05], PF3D7_0215800[9.2E-06], PF3D7_0407900[1.2E-05], PF3D7_0707400[3.1E-05], PF3D7_1334100[9.4E-06], PF3D7_0219600[1.3E-05], PF3D7_1412700[5.4E-05], PF3D7_0907400[8.9E-05], PF3D7_1139500.1[4E-05], PF3D7_1306400[7.8E-05], PF3D7_1106000[4.4E-05], PF3D7_0814300[0.00017], PF3D7_0413600[0.00043], PF3D7_1119600[0.00022], PF3D7_1311500[0.00037], PF3D7_1248900[0.00036], PF3D7_1130400[0.00029], PF3D7_1008400[0.00019], PF3D7_0806000[0.00017], PF3D7_1239700[0.00024], PF3D7_1112600[0.00026], PF3D7_0111300[0.00029], PF3D7_0816600[0.00031], PF3D7_0303000[0.00046], PF3D7_1464900[0.00088], PF3D7_0711000[0.0012], PF3D7_1116800[0.00064], PF3D7_1406600[0.00051], PF3D7_0603200[0.0023], PF3D7_0303000[0.0031], PF3D7_1412700[0.0031], PF3D7_1414900[0.0017], PF3D7_1140300[0.0019], PF3D7_0814300[0.0054], PF3D7_0419300[0.0065], PF3D7_1107400[0.0037], PF3D7_0816800[0.0044], PF3D7_1251300[0.0022], PF3D7_0816600[0.042], PF3D7_0619400[0.055], PF3D7_0821600[0.0023], PF3D7_1116800[0.046], PF3D7_1450100[0.014], PFA_0530c[0.013], PF3D7_1008900[0.016], PF3D7_0303100[0.018], PF3D7_1443700[0.019], PF3D7_0931900[0.026], PF3D7_0928900[0.02], PF3D7_0917700[0.036], PF3D7_0816900[0.039], PF3D7_1106700[0.04], PF3D7_0416800[0.035], PF3D7_1349800[0.049], PF3D7_0415600[0.046], PF3D7_1034700[0.039], PF3D7_1442000[0.044], PF3D7_1366600[0.074], PF3D7_1333900[0.072], PF3D7_0111500[0.096], PF3D7_1311900[0.062], PF3D7_0211200[0.074]	rest	Yes	119	4.90987				1	1		37S ribosomal protein S23, mitochondrial (DAP-3) (Mitochondrial small ribosomal subunit protein mS29)	37S ribosomal protein S23, mitochondrial		0.195159	843	-1.49958	4.177	0	0		mitochondrion - soluble	mitochondrion - soluble	TGME49_310118
PF3D7_1462700	N/A	cytochrome c1 precursor, putative	1	0	2, PF3D7_1404100[4.9E-06], PF3D7_1311700[5.3E-05]	rest	Yes	120	4.90987				1	1	Cytochrome c1, heme protein, mitochondrial (Complex III subunit 4) (Complex III subunit IV) (Cytochrome b-c1 complex subunit 4) (Ubiquinol-cytochrome-c reductase complex cytochrome c1 subunit) (Cytochrome c-1)	Cytochrome c1, heme protein, mitochondrial (Complex III subunit 4) (Complex III subunit IV) (Cytochrome b-c1 complex subunit 4) (Ubiquinol-cytochrome-c reductase complex cytochrome c1 subunit) (Cytochrome c-1)		Cytochrome c1 1, heme protein, mitochondrial (Complex III subunit 4-1) (Complex III subunit IV-1) (Cytochrome b-c1 complex subunit 4-1) (Ubiquinol-cytochrome-c reductase complex cytochrome c1 subunit 1) (Cytochrome c-1 1)	0.312643	359	NA	3.897	0	0	Complex III	mitochondrion - membranes	mitochondrion - membranes	TGME49_246540
PF3D7_1330300	N/A	DnaJ protein, putative	0	0		rest	Yes	121	4.89927				1	1			DnaJ homolog 1, mitochondrial		-0.285449	617	0.994156	9.78	0	0		mitochondrion - membranes	mitochondrion - membranes	TGME49_214530
PF3D7_1404400	N/A	mitochondrial ribosomal protein L16 precursor, putative	0	0	1, PF3D7_1414300[8.6E-28]	rest	Yes	122	4.89309				NA	1		54S ribosomal protein L16, mitochondrial (Mitochondrial large ribosomal subunit protein uL16m) (YmL47)			0.766099	1923	-2.67649	11.111	0	0				TGME49_220150
PF3D7_1327800	N/A	ribose-phosphate pyrophosphokinase, putative	0	1	3, PF3D7_1325100[1.1E-60], PF3D7_0512700[2.6E-09], PF3D7_1012400[0.0001]	rest	Yes	123	4.75541				1	0					0.321812	2060	-2.69275	4.215	0	0		mitochondrion - soluble	mitochondrion - soluble	TGME49_284580
PF3D7_1361700	N/A	cytochrome c oxidase subunit 2, putative	0	0	1, PF3D7_1430900[0.00027]	rest	Yes	124	4.75541				1	0					0.693301	1302	-3.57916	4.291	0	0	Complex IV	mitochondrion - membranes	mitochondrion - membranes	TGME49_226590
PF3D7_1368600	TIM9	mitochondrial import inner membrane translocase subunit TIM9, putative	1	0	4, PF3D7_1242900[3.7E-22], PF3D7_0502900[5E-21], PF3D7_1421500[2.9E-20], PF3D7_1208600[1.6E-19]	rest	Yes	125	4.73262				NA	1		Mitochondrial import inner membrane translocase subunit TIM9		Mitochondrial import inner membrane translocase subunit TIM9 (Protein EMBRYO DEFECTIVE 2474)	-0.374727	1161	NA	4.762	0	3
PF3D7_1143000	N/A	alpha/beta hydrolase, putative	0	0	41, PF3D7_1441600[3.5E-23], PF3D7_0826200[5.2E-23], PF3D7_1410100[4.9E-21], PF3D7_0937200[9.2E-22], PF3D7_1401300[1.4E-20], PF3D7_0301300[1.7E-20], PF3D7_1038900[2.2E-20], PF3D7_0936700[2E-20], PF3D7_1328500[7E-21], PF3D7_0731800[6.8E-21], PF3D7_0709700[1.2E-20], PF3D7_1401500[3.2E-20], PF3D7_0823400[6.1E-20], PF3D7_1476700[4.1E-20], PF3D7_0702200[4.7E-20], PF3D7_1001400[1.3E-20], PF3D7_1252600[8.7E-20], PF3D7_1476800[3.4E-20], PF3D7_0805000[2E-19], PF3D7_0321500[5E-19], PF3D7_0728700[7.9E-19], PF3D7_1306200[7.8E-19], PF3D7_1120400[9.7E-19], PF3D7_1001600[2.3E-17], PF3D7_1116100[3E-16], PF3D7_0718900[1E-16], PF3D7_0718800[2.9E-16], PF3D7_1126600[5.3E-16], PF3D7_0630100[1.2E-14], PF3D7_1129300[1.3E-14], PF3D7_1458300[1.6E-13], PF3D7_0709900[3.2E-12], PF3D7_0808000[2.2E-11], PF3D7_0629300[2.5E-10], PF3D7_1359900[3.2E-10], PF3D7_1126600[3.8E-07], PF3D7_1134500[0.00018], PF3D7_1205900[0.01], PF3D7_1031300[0.016], PF3D7_0814400[0.05], PF3D7_1427100[0.081]	rest	Yes	126	4.72262				0.498	1	Protein ABHD11 (EC 3.-.-.-) (Alpha/beta hydrolase domain-containing protein 11) (Abhydrolase domain-containing protein 11) (Williams-Beuren syndrome chromosomal region 21 protein)	Abhydrolase domain-containing protein IMO32 (EC 3.-.-.-) (Intermediate cleaved by mitochondrial octapeptidyl aminopeptidase protein 32)			-1.79138	2359	-2.64038	4.342	1	0		dense granules	unknown	TGME49_240830	X
PF3D7_1325100	N/A	phosphoribosylpyrophosphate synthetase	0	0	3, PF3D7_1327800[3.1E-62], PF3D7_0512700[4.9E-13], PF3D7_1012400[1.6E-07]	rest	Yes	127	4.64442				1	0					1.80303	1931	-1.77626	5.143	0	0		mitochondrion - soluble	mitochondrion - soluble	TGME49_220100
PF3D7_1442200	N/A	GTP-binding protein, putative	0	0	95, PF3D7_0516600[1.2E-14], PF3D7_0513400[1.6E-13], PF3D7_1435800[4E-13], PF3D7_0607000[5.4E-14], PF3D7_1330600[5.1E-14], PF3D7_1410600[2E-13], PF3D7_1123400[7.7E-14], PF3D7_0827100[2.2E-13], PF3D7_0110100[5.1E-13], PF3D7_0911700[1.1E-12], PF3D7_1246800[6.9E-12], PF3D7_1442000[5.2E-12], PF3D7_1034700[4.2E-12], PF3D7_0211200[9.8E-12], PF3D7_1312400[5.2E-11], PF3D7_1217300[3.6E-11], PF3D7_1020900[2.3E-11], PF3D7_0817100[3.8E-11], PF3D7_1117700[3E-11], PF3D7_0807300[1.9E-11], PF3D7_0416800[3.8E-11], PF3D7_0821000[7.9E-11], PF3D7_0931000[4.9E-11], PF3D7_0512600[6.1E-11], PF3D7_1144900[6.1E-11], PF3D7_0513800[8E-11], PF3D7_0824300[3E-11], PF3D7_0313500[6.3E-11], PF3D7_0304200[1.1E-10], PF3D7_0612900[8.8E-11], PF3D7_1316200[1.1E-10], PF3D7_0920500[1.3E-10], PF3D7_0715600[4.1E-11], PF3D7_1231100[2.2E-10], PF3D7_0524400[1.6E-10], PF3D7_1411600[2.1E-10], PF3D7_0903200[3.2E-10], PF3D7_1113500[1.7E-10], PF3D7_1320600[2.6E-10], PF3D7_1358900[3.5E-10], PF3D7_0414700[6.2E-10], PF3D7_1310600[1.1E-09], PF3D7_1201500[7.4E-10], PF3D7_0106700[6.4E-10], PF3D7_0607800[3.7E-10], PF3D7_1348100[1E-09], PF3D7_1217300[1.4E-09], PF3D7_1451000[2.1E-09], PF3D7_1233000[4.8E-09], PF3D7_1235400[1.1E-08], PF3D7_0410700[2.3E-08], PF3D7_0602400[1.4E-08], PF3D7_0906400[1.1E-07], PF3D7_1037500[1.6E-07], PF3D7_1451100[3E-07], PF3D7_1003800[5E-07], PF3D7_1145400[1.7E-06], PF3D7_0722400[3.3E-07], PF3D7_0313500[2.6E-06], PF3D7_0410700[1.2E-06], PF3D7_1348300[4E-06], PF3D7_1218500[2E-05], PF3D7_0616700[2.2E-05], PF3D7_0528800[2E-05], PF3D7_1329100[3.2E-06], PF3D7_0528800[1.6E-05], PF3D7_1436500[0.00018], PF3D7_1431300[0.00017], PF3D7_1459100[0.00031], PF3D7_0813700[0.00013], PF3D7_1209900[0.00019], PF3D7_1352000[0.00075], PF3D7_1416100[0.0016], PF3D7_1423000[0.0019], PF3D7_0917700[0.0045], PF3D7_1349800[0.0015], PF3D7_1366600[0.013], PF3D7_0112200[0.0022], PF3D7_0523000[0.0033], PF3D7_1447900[0.0068], PF3D7_1413500[0.001], PF3D7_1431300[0.0064], PF3D7_1451900[0.05], PF3D7_1423000[0.01], PF3D7_1339900[0.015], PF3D7_1450100[0.028], PF3D7_1436500[0.012], PF3D7_1229100[0.024], PF3D7_1229100[0.03], PF3D7_1459100[0.022], PF3D7_1352000[0.025], PF3D7_0112200[0.042], PF3D7_1352100[0.09], PF3D7_1405400[0.058], PF3D7_1434000[0.07]	rest	Yes	128	4.64442				0.944	0					0.786984	1871	-4.04615	4.952	0	0		mitochondrion - soluble	unknown	TGME49_257390
PF3D7_1224600	CCHL	cytochrome c heme lyase, putative	1	0	2, PF3D7_1203600[3.5E-77], PF3D7_1121200[0.0025]	rest	Yes	129	4.63592				1	1	Cytochrome c-type heme lyase (CCHL) (EC 4.4.1.17) (Holocytochrome c-type synthase)	Cytochrome c1 heme lyase (CC1HL) (EC 4.4.1.-)			1.05574	3747	NA	4.228	0	0		mitochondrion - membranes	mitochondrion - membranes	TGME49_293390
PF3D7_0207200	IscA1	iron-sulfur assembly protein, putative	1	0	2, PF3D7_0522700[2.3E-26], PF3D7_0322500[2.3E-23]	rest	Yes	130	4.52493				0.018	1	Iron-sulfur cluster assembly 2 homolog, mitochondrial (HESB-like domain-containing protein 1)	Iron-sulfur assembly protein 2			0.661383	3663	NA	7.585	0	0		nucleolus	unknown	TGME49_318170	X
PF3D7_0531000	N/A	SURF1 domain-containing protein, putative	1	0	0	rest	Yes	131	4.52493				0.999	1	Surfeit locus protein 1	Cytochrome oxidase assembly protein SHY1 (SURF1 homolog of Yeast) (SURF1-like protein)	Cytochrome oxidase assembly protein shy1 (SURF1-like protein), Cytochrome oxidase assembly protein shy1 (SURF1-like protein)		0.48506	4008	NA	4.571	0	0		mitochondrion - membranes	mitochondrion - membranes	TGME49_311150
PF3D7_0708900	SCO1	protein SCO1, putative	1	0	41, PF3D7_1212000[9.6E-15], PF3D7_0802200[1.3E-13], PF3D7_1027300[4.9E-14], PF3D7_1215000[2E-13], PF3D7_1438900[7.2E-13], PF3D7_0303600[8.4E-13], PF3D7_0729200[2.6E-12], PF3D7_0919300[4.4E-12], PF3D7_1345100[1.6E-11], PF3D7_1419200[1.7E-08], PF3D7_0529100[1.1E-07], PF3D7_1352500[2.4E-07], PF3D7_1462000[3.4E-07], trx[3.3E-07], PF3D7_0925500[2.5E-07], PF3D7_1231500[5.1E-07], PF3D7_1127500[2.9E-06], PF3D7_0827900[4.5E-06], PF3D7_0919400[2.9E-06], PF3D7_1134100[4.7E-06], PF3D7_1006600[2.2E-06], PF3D7_0717900[4E-06], PF3D7_1318600[7.7E-06], PF3D7_0516400[5.7E-06], PF3D7_1013700[1.6E-05], PF3D7_1124200[1.3E-05], PF3D7_1104400[1.9E-05], PF3D7_1242000[1.7E-05], PF3D7_1108700[1.8E-05], PF3D7_1459400[9.9E-05], PF3D7_1472600[3.4E-05], PF3D7_0823800[6.5E-05], PF3D7_0827900[3.1E-05], PF3D7_1036700[0.00013], PF3D7_1134100[0.00023], PF3D7_0919400[0.00037], PF3D7_0934700[0.0014], PF3D7_1472600[0.00075], PF3D7_0306300[0.0003], PF3D7_0606900[0.0069], PF3D7_1419200[0.019]	rest	Yes	132	4.52493				1	1		Protein SCO1, mitochondrial		Protein SCO1 homolog 1, mitochondrial (Homolog of the copper chaperone SCO1 member 1) (HCC1)	1.77157	4366	NA	4.482	0	0		mitochondrion - membranes	mitochondrion - membranes	TGME49_257440
PF3D7_1208600	TIM10	mitochondrial import inner membrane translocase subunit TIM10, putative	1	0	4, PF3D7_0502900[1E-21], PF3D7_1368600[1.4E-19], PF3D7_1421500[2.9E-18], PF3D7_1242900[1.4E-17]	rest	Yes	133	4.51834				0.691	1	Mitochondrial import inner membrane translocase subunit Tim10	Mitochondrial import inner membrane translocase subunit TIM10 (Mitochondrial intermembrane protein MRS11)		Mitochondrial import inner membrane translocase subunit TIM10	-1.46164	806	NA	4.024	0	2		mitochondrion - soluble	unknown	TGME49_215390
PF3D7_0920100	N/A	chaperone, putative	0	0	48, PF3D7_1149600[7E-17], PF10_0381[9.7E-16], PF3D7_1307200[9.8E-16], PF3D7_0806500[5E-14], PF3D7_1253000[2.3E-14], PF3D7_1401100[7.6E-14], PF3D7_1473200[3.8E-13], PF3D7_1102200[1.2E-13], PF3D7_0201700[1.4E-13], PF3D7_0113700[1.4E-14], PF3D7_1201100[3.3E-13], PF3D7_1149500[7.9E-13], PF3D7_1038800[4.1E-13], PF3D7_0220100[1.3E-12], PF3D7_1211400[5.3E-13], PF3D7_1422300[8.3E-12], PF3D7_0220400[2.2E-11], PF3D7_0201800[4.9E-12], PF3D7_0501100.1[8E-12], PF3D7_0114000[2.7E-11], PF3D7_1356700[1.7E-11], PF3D7_0831200[1.3E-10], PF3D7_0213100[3.3E-11], PF3D7_1136800[2.6E-11], PF3D7_0620700[1E-10], PF3D7_1005600[3.9E-11], PF3D7_0102200[2.7E-10], PF3D7_0409400[2.7E-11], PF3D7_0629200[5.7E-11], PF3D7_1149200[2.9E-10], PF3D7_0502800[5.5E-11], PF3D7_1216900[9.9E-11], PF3D7_1413900[1.3E-10], PF3D7_0919100[1.6E-10], PF3D7_1437900[2.8E-10], PF3D7_1318800[3.3E-10], PF3D7_1143200[6.6E-10], PF3D7_1002800[5.4E-10], PF3D7_1473200[1.2E-09], PF3D7_1108700[1E-09], PF3D7_0917500[3.3E-09], PF3D7_0823800[4.1E-09], PF3D7_0724400[1E-08], PF3D7_1126300[1.3E-08], PF3D7_0513500[2.6E-08], PF3D7_0500800[1.1E-07], PF3D7_1411300[1.6E-06], PF3D7_1142100[0.0034]	rest	Yes	134	4.43271				1	1	Iron-sulfur cluster co-chaperone protein HscB, mitochondrial (DnaJ homolog subfamily C member 20) (Hsc20)	J-type co-chaperone JAC1, mitochondrial (J-type accessory chaperone 1)			1.11164	1518	-0.0992483	4.177	0	0		mitochondrion - soluble	mitochondrion - soluble	TGME49_288685
PF3D7_1363300	N/A	50S ribosomal protein L9, mitochondrial, putative	0	0	1, PF3D7_0310000[7.3E-28]	rest	Yes	135	4.43271				1	1			Probable 54S ribosomal protein L9, mitochondrial		1.29117	1333	-0.894117	3.948	0	0		mitochondrion - soluble	mitochondrion - soluble	TGME49_214870
PF3D7_1414900	N/A	ATP-dependent protease, putative	1	0	109, PF3D7_1323600[5.7E-17], PF3D7_0907400[2.3E-15], PF3D7_1406600[2.9E-14], PF3D7_0816600[4.7E-13], PF3D7_1116800[1.7E-13], PF3D7_0111300[3.1E-13], PF3D7_0707400[4.9E-11], PF3D7_0806000[3.2E-12], PF3D7_1239700[3.2E-12], PF3D7_1119600[5.6E-12], PF3D7_1123300[4.5E-12], PF3D7_0407900[6.4E-12], PF3D7_1311500[1.1E-11], PF3D7_0809700[1.6E-11], PF3D7_1464900[9.3E-12], PF3D7_1008400[1.5E-11], PF3D7_1130400[3.4E-11], PF3D7_1139500.1[6E-11], PF3D7_1457500[9.5E-11], PF3D7_0603200[6.9E-11], PF3D7_1362200[1.8E-10], PF3D7_1434500[1.4E-10], PF3D7_1106000[2.7E-10], PF3D7_1211300[2.4E-10], PF3D7_0503200[3.5E-10], PF3D7_0219600[3.9E-10], PF3D7_1412700[1.4E-09], PF3D7_0413600[1.9E-09], PF3D7_1463200[2.5E-09], PF3D7_1203000[5.4E-09], PF3D7_1306400[6.1E-09], PF3D7_1417800[4.5E-09], PF3D7_1248900[1.3E-08], PF3D7_0705400[7.5E-09], PF3D7_0814300[4.5E-09], PF3D7_0803500[5.9E-09], PF3D7_0303000[1.4E-08], PF3D7_0215800[9E-09], PF3D7_0816600[5.3E-08], PF3D7_1434500[5.8E-09], PF3D7_1317100[1.3E-08], PF3D7_1241700[2.8E-08], PF3D7_1111100[1.9E-08], PF3D7_0527000[2.7E-08], PF3D7_0303000[1E-08], PF3D7_1355100[2.3E-08], PF3D7_1112600[1.5E-08], PF3D7_0619400[2.4E-08], PF3D7_1116800[1.2E-08], PF3D7_0218000[1.8E-08], PF3D7_1434500[1.5E-08], PF3D7_0416300[7.5E-08], PF3D7_0814300[1.8E-08], PF3D7_1211700[3.8E-08], PF3D7_1122900[1.1E-08], PF3D7_1334100[8.5E-08], PF3D7_1434500[1.6E-07], PF3D7_1406600[1.2E-07], PF3D7_0711000[5.3E-08], PF3D7_0711000[3.1E-07], PF3D7_1122900[2.1E-07], PF3D7_1025500[1.6E-07], PF3D7_0905300[4.9E-08], PF3D7_0619400[1E-06], PF3D7_0521400[5.1E-06], PF3D7_1465800[1.1E-08], PF3D7_1412700[1.8E-08], MAL7P1.162[6.2E-07], PF3D7_0718000[1.6E-06], PF3D7_1023100[2.7E-06], PF3D7_1465800[1.9E-07], PF3D7_1202300[3E-06], PF3D7_1122900[2.6E-05], PF3D7_1023100[1.6E-05], PF3D7_0905300[4.7E-05], PF3D7_1450100[0.00025], PF3D7_0718000[0.00011], MAL7P1.162[9.3E-05], MAL7P1.162[0.00043], PF3D7_0718000[0.00059], PF3D7_1025500[0.00046], PF3D7_0905300[0.0015], PF3D7_1202300[0.0013], MAL7P1.162[0.0056], PF3D7_1445300[0.0091], PF3D7_1121700[0.0013], PF3D7_1023100[0.0043], PF3D7_1139500.2[0.0014], PF3D7_1202300[0.013], PF3D7_1333900[0.042], PF3D7_1023100[0.00067], PF3D7_1462900[0.01], PF3D7_1208500[0.0062], PF3D7_1122900[0.021], PF3D7_1008900[0.01], PFA_0530c[0.011], PF3D7_0718000[0.087], PF3D7_1251300[0.0083], PF3D7_1140300[0.066], PF3D7_0305800[0.018], PF3D7_1025500[0.0046], PF3D7_0931900[0.021], PF3D7_0928900[0.031], PF3D7_0816900[0.032], PF3D7_0905300[0.091], PF3D7_0415600[0.033], PF3D7_0111500[0.07], PF3D7_0917700[0.099], PF3D7_1443700[0.083]	rest	Yes	136	4.43271				1	1	Lon protease homolog, mitochondrial (EC 3.4.21.53) (LONHs) (Lon protease-like protein) (LONP) (Mitochondrial ATP-dependent protease Lon) (Serine protease 15)	Lon protease homolog, mitochondrial (EC 3.4.21.53)			0.999886	2351	NA	4.037	0	0		mitochondrion - soluble	mitochondrion - soluble	TGME49_308580
PF3D7_1015600	HSP60	heat shock protein 60	1	0	9, PF3D7_1232100[4.2E-66], PF3D7_1132200[2.2E-56], PF3D7_0214000[2.1E-55], PF3D7_0308200[5.2E-55], PF3D7_0320300[7.5E-55], PF3D7_0608700[2.4E-54], PF3D7_1357800[7.7E-54], PF3D7_1229500[8.5E-54], PF3D7_1412400[2.1E-16]	positive	Yes	137	4.38271	0	1	0.481481	1	1		Heat shock protein 60, mitochondrial (CPN60) (P66) (Stimulator factor I 66 kDa component)	Heat shock protein 60, mitochondrial (HSP60)	Chaperonin CPN60, mitochondrial (HSP60), Chaperonin CPN60-like 1, mitochondrial (HSP60-like 1), Chaperonin CPN60-like 2, mitochondrial (HSP60-like 2)	0.997967	84	0.829879	4.736	0	7.5	Ref	mitochondrion - soluble	mitochondrion - soluble	TGME49_247550
PF3D7_1344000	N/A	aminomethyltransferase, putative	0	0	2, PF3D7_1365500[8.2E-55], PF3D7_1452200[7.3E-26]	rest	Yes	138	4.35196				NA	1			Probable aminomethyltransferase, mitochondrial (EC 2.1.2.10) (Glycine cleavage system T protein) (GCVT)		-0.107493	1190	-2.77263	4.24	0	0				TGME49_283820
PF3D7_0204900	COQ5	2-methoxy-6-polyprenyl-1,4-benzoquinol methylase, mitochondrial, putative	1	0	58, PF3D7_0407100[4.5E-16], PF3D7_0309300[1.2E-14], PF3D7_0724300[4.4E-14], PF3D7_1343000[1.4E-13], PF3D7_1248100[1.6E-12], PF3D7_0925200[1.8E-12], PF3D7_1028000[1.5E-12], PF3D7_0522300[1.6E-12], PF3D7_1439700[1.5E-12], PF3D7_0705000[5.2E-12], PF3D7_1145700[2.2E-11], PF3D7_1127300[5E-11], PF3D7_1022100[4.6E-11], PF3D7_1142700[4.1E-11], PF3D7_1407100[9E-11], PF3D7_1303100[1E-10], PF3D7_1411700[1.2E-10], PF3D7_1315700[3.6E-10], PF3D7_1455200.2[1.3E-10], PF3D7_1350700[5.6E-11], PF3D7_1129000[5.7E-10], PF3D7_0422900[2.8E-10], PF3D7_1027200[1.2E-09], PF3D7_0811500[2.4E-09], PF3D7_1426200[2.1E-09], PF3D7_0530700[3.7E-09], PF3D7_0409300[3.2E-09], PF3D7_1246500[1.1E-08], PF3D7_1129400[5.6E-09], PF3D7_1432700[9.9E-09], PF3D7_1202500[1.8E-08], PF3D7_0916600[2.6E-08], PF3D7_1249900[7.8E-09], PF3D7_1230600[2.3E-08], PF3D7_1450600[8E-08], PF3D7_1325500[8.7E-08], PF3D7_1309600[4.4E-08], PF3D7_1343200[6.2E-08], PF3D7_1354300[5.6E-08], PF3D7_1236700[8E-08], PF3D7_1415800[1.8E-08], PF3D7_1018600[1.3E-07], PF3D7_1361000[1.1E-07], PF3D7_0415100[4.7E-07], PF3D7_1111000[3.3E-07], PF3D7_1319300[3.2E-07], PF3D7_0704200[2.8E-07], PF3D7_1338700[4.9E-07], PF3D7_1306300[4.4E-07], PF3D7_0908600[4.3E-07], PF3D7_1147300[1.2E-06], PF3D7_1133800[8E-07], MAL8P1.31[6.3E-06], PF3D7_0914300[3E-06], PF3D7_0409300[1.3E-05], PF3D7_1020400[0.00011], PF3D7_1026200[0.0013], PF3D7_0813400[0.0041]	rest	Yes	139	4.30842				0.999	1	2-methoxy-6-polyprenyl-1,4-benzoquinol methylase, mitochondrial (EC 2.1.1.201) (Ubiquinone biosynthesis methyltransferase COQ5)	2-methoxy-6-polyprenyl-1,4-benzoquinol methylase, mitochondrial (EC 2.1.1.201) (2-hexaprenyl-6-methoxy-1,4-benzoquinol methyltransferase) (Ubiquinone biosynthesis methyltransferase COQ5)		2-methoxy-6-polyprenyl-1,4-benzoquinol methylase, mitochondrial (EC 2.1.1.201) (Ubiquinone biosynthesis methyltransferase COQ5)	1	95	NA	3.961	0	24		mitochondrion - membranes	mitochondrion - membranes	TGME49_295690
PF3D7_0933600	MAS1	mitochondrial-processing peptidase subunit beta, putative	1	0	18, PF3D7_0523100[2.3E-37], PF3D7_1360800[1.1E-32], PF3D7_1121800[1.3E-31], PF3D7_1440200[3.7E-31], PF3D7_1440200[4.2E-30], PF3D7_1118300[2E-29], PF3D7_1118300[3E-24], PF3D7_1360800[1.6E-24], PF3D7_1121800[3.4E-18], PF3D7_1118300[0.00074], PF3D7_1360800[0.00038], PF3D7_1440200[0.00078], PF3D7_1121800[0.0014], PF3D7_0933600[0.0001], PF3D7_0523100[0.0006], PF3D7_1118300[0.0069], PF3D7_1121800[0.012], PF3D7_0933600[0.00021]	rest	Yes	140	4.30842				1	1		Mitochondrial-processing peptidase subunit beta (EC 3.4.24.64) (Beta-MPP) (PEP)	Probable mitochondrial-processing peptidase subunit beta (EC 3.4.24.64) (Beta-MPP) (PEP)	Probable mitochondrial-processing peptidase subunit beta, mitochondrial (EC 3.4.24.64) (Beta-MPP)	0.999796	137	NA	4.062	0	24	Complex III	mitochondrion - membranes	mitochondrion - membranes	TGME49_236210
PF3D7_1110600	N/A	mitochondrial ribosomal protein L11 precursor, putative	0	0	1, PF3D7_0517000[2.2E-42]	rest	Yes	141	4.24097				NA	1		54S ribosomal protein L19, mitochondrial (Mitochondrial large ribosomal subunit protein uL11m) (YmL19)			0.0486178	456	-3.1832	10.862	0	0				TGME49_254380
PF3D7_1117600	ICT1	peptidyl-tRNA hydrolase ICT1	1	0	4, PF3D7_0409700[1.7E-27], PF3D7_1428600[2.4E-21], PF3D7_0932400[4.8E-21], PF3D7_1312300[0.00015]	positive	Yes	142	4.24097	0	1	0.5	NA	1	Peptidyl-tRNA hydrolase ICT1, mitochondrial (EC 3.1.1.29) (39S ribosomal protein L58, mitochondrial) (MRP-L58) (Digestion substraction 1) (DS-1) (Immature colon carcinoma transcript 1 protein) (Mitochondrial large ribosomal subunit protein mL62)	Putative uncharacterized protein YOL114C			-0.66393	292	-2.29375	10.54	0	0				TGME49_264110
PF3D7_1432100	N/A	voltage-dependent anion-selective channel protein, putative	1	0	5, PF3D7_0617000[8.2E-33], PF3D7_0617000[1.3E-05], PF3D7_1432100[0.00037], PF3D7_1432100[0.00041], PF3D7_0617000[0.007]	rest	Yes	143	4.14537				1	1		Mitochondrial outer membrane protein porin 2 (Voltage-dependent anion-selective channel protein 2) (VDAC-2)			-0.71063	498	NA	4.52	0	0	Ref	mitochondrion - membranes	mitochondrion - membranes	TGME49_263300
PF3D7_1358300	ROM7	rhomboid protease ROM7	0	1	10, PF3D7_0618600[6E-22], PF3D7_1114100.1[1.8E-21], PF3D7_1452300[8.2E-22], PF3D7_1411200[8.7E-21], PF3D7_0828000[3.2E-20], PF3D7_0515100[2E-20], PF3D7_0506900[1.8E-19], PF3D7_1345200[1.9E-18], PF3D7_1468500.1[1.1E-14], PF3D7_1032500[1.5E-13]	rest	Yes	144	4.10273				NA	1		Rhomboid protein 1, mitochondrial (EC 3.4.21.105) (Mitochondrial distribution and morphology protein 37) (Processing of cytochrome c peroxidase protein 1)			0.113125	972	-1.72106	4.24	1	0
PF3D7_0213700	N/A	conserved protein, unknown function	1	0	0	rest	Yes	145	4.04118				1	1	Protein FAM136A				-0.682913	1438	NA	3.63	0	3		mitochondrion - soluble	mitochondrion - soluble	TGME49_319730
PF3D7_0605000	N/A	50S ribosomal protein L24, putative	0	0	7, PF3D7_1223900[1.1E-25], PF3D7_0312800[1.8E-17], PF3D7_1431700[0.018], PF3D7_0610900[0.048], PF3D7_1460700[0.086], PF3D7_1467500[0.094], PF3D7_0610900[0.027]	rest	Yes	146	3.9923				1	0					-0.424098	385	-3.12175	10.54	0	0		mitochondrion - soluble	mitochondrion - soluble	TGME49_216010
PF3D7_0812200	N/A	trypsin-like serine protease, putative	0	0		rest	Yes	147	3.9923				1	0					-0.0114062	275	-4.1567	5.016	0	0		mitochondrion - soluble	mitochondrion - soluble	TGME49_318290
PF3D7_0827500	N/A	apicoplast ribosomal protein L21 precursor, putative	0	1	1, PF3D7_1422100[1.5E-27]	rest	Yes	148	3.99174				NA	1	39S ribosomal protein L21, mitochondrial (L21mt) (MRP-L21) (Mitochondrial large ribosomal subunit protein bL21m)	54S ribosomal protein L49, mitochondrial (Mitochondrial large ribosomal subunit protein bL21m) (YmL49)	Homocitrate dehydratase, mitochondrial (EC 4.2.1.-) (Aconitase 2)		0.310821	293	-2.57304	10.028	1	0				TGME49_288610
PF3D7_0907800	N/A	ribosomal protein L35, apicoplast, putative	0	1	0	rest	Yes	149	3.99174				NA	1		54S ribosomal protein bL35m (Mitochondrial large ribosomal subunit protein bL35m)			0.0626501	1065	-1.72548	11.374	1	0				TGME49_285530		X
PF3D7_1125400	TIM44	mitochondrial import inner membrane translocase subunit TIM44, putative	1	0	0	rest	Yes	150	3.92348				1	1	Mitochondrial import inner membrane translocase subunit TIM44	Mitochondrial import inner membrane translocase subunit TIM44 (Inner membrane import site protein 45) (ISP45) (Membrane import machinery protein MIM44) (Mitochondrial protein import protein 1)			2.01887	2452	NA	4.8	0	15		mitochondrion - soluble	mitochondrion - soluble	TGME49_227830
PF3D7_1139700	N/A	adrenodoxin reductase, putative	1	0	31, PF3D7_1435300[2.1E-24], PF3D7_1232200[1.8E-21], PF3D7_0915000[7.8E-22], PF3D7_1419800[8.2E-21], PF3D7_0720400[2.6E-21], PF3D7_0923800[7.9E-21], PF3D7_0815900[6.1E-20], PF3D7_1235800[1.3E-13], PF3D7_1244000[7E-05], PF3D7_0716500[8.4E-05], PF3D7_1242800[0.00022], PF3D7_0801900[0.00028], PF3D7_1028100[0.00042], PF3D7_0815300[0.001], PF3D7_0616800[0.0012], PF3D7_1034400[0.0024], PF3D7_0720400[0.0043], PF3D7_0915000[0.0083], PF3D7_1232200[0.0051], PF3D7_1419800[0.0082], PF3D7_0306400[0.0029], PF3D7_0815900[0.012], PF3D7_1211600[0.0068], PF3D7_1038100[0.0082], PF3D7_0923800[0.013], PF3D7_1235800[0.03], PF3D7_0915000[0.017], PF3D7_1244000[0.071], PF3D7_0720400[0.059], PF3D7_1435300[0.034], PF3D7_1139700[0.078]	rest	Yes	151	3.92348				1	1		Probable NADPH:adrenodoxin oxidoreductase, mitochondrial (AR) (Adrenodoxin reductase) (EC 1.18.1.6) (Ferredoxin--NADP(+) reductase) (Ferredoxin reductase)	Probable NADPH:adrenodoxin oxidoreductase, mitochondrial (AR) (Adrenodoxin reductase) (EC 1.18.1.6) (Ferredoxin--NADP(+) reductase) (Ferredoxin reductase)	NADPH:adrenodoxin oxidoreductase, mitochondrial (Adrenodoxin reductase) (EC 1.18.1.6) (Mitochondrial ferredoxin reductase) (AtMFDR)	0.359366	3502	NA	4.609	0	24		mitochondrion - soluble	mitochondrion - soluble	TGME49_261030
PF3D7_1454500	ISU	iron sulfur cluster assembly protein, putative	1	0	0	rest	Yes	152	3.92348				1	1		Iron sulfur cluster assembly protein 2, mitochondrial (Iron sulfur cluster scaffold protein 2)	Iron sulfur cluster assembly protein 1, mitochondrial (Iron sulfur cluster scaffold protein 1)		0.279746	4351	NA	4.584	0	24		mitochondrion - soluble	mitochondrion - soluble	TGME49_237560
PF3D7_0407500	N/A	mitochondrial carrier protein, putative	0	0	51, PF3D7_1037300[1.7E-37], PF3D7_0823900[2.2E-37], PF3D7_1223800[1.7E-37], PF3D7_0811100[4.2E-37], PF3D7_0108400.1[2.6E-36], PF3D7_1202200[1.9E-36], PF3D7_1368700[4.6E-36], PF3D7_0908800[5.9E-36], PF3D7_1004800[2.4E-35], PF3D7_1241600[1.2E-33], PF3D7_1368700[1.9E-32], PF3D7_0108800[3.5E-30], PF3D7_0905200[2.9E-29], PF3D7_0908800[1.2E-24], PF3D7_1368700[1.1E-22], PF3D7_0811100[3.5E-22], PF3D7_0823900[1.7E-21], PF3D7_1223800[1.2E-21], PF3D7_0811100[3.1E-21], PF3D7_1037300[2.4E-21], PF3D7_1037300[1.4E-21], PF3D7_0108400.1[3.7E-21], PF3D7_0905200[2.3E-22], PF3D7_0823900[3.4E-21], PF3D7_0908800[8.1E-21], PF3D7_1202200[9.9E-21], PF3D7_0108800[2.4E-21], PF3D7_0108400.1[7.7E-21], PF3D7_0407500[9.7E-21], PF3D7_0905200[9.5E-21], PF3D7_1223800[9.2E-21], PF3D7_0407500[1.2E-20], PF3D7_1004800[3.3E-20], PF3D7_1202200[2.6E-20], PF3D7_1004800[2.3E-20], PF3D7_1241600[4.2E-19], PF3D7_1241600[6.4E-19], PF3D7_0108800[5.5E-18], PF3D7_1368700[5.3E-18], PF3D7_0908800[9.2E-13], PF3D7_0905200[1.3E-11], PF3D7_1223800[5.5E-11], PF3D7_0811100[4.5E-11], PF3D7_1202200[2.2E-10], PF3D7_0407500[2.3E-10], PF3D7_1037300[2.7E-10], PF3D7_0823900[5.7E-10], PF3D7_0108400.1[5.3E-10], PF3D7_1004800[2E-09], PF3D7_1241600[1.6E-09], PF3D7_0108800[3.6E-09]	rest	Yes	153	3.83126				0.525	1		Mitochondrial carrier protein MTM1 (Manganese trafficking factor for mitochondrial SOD2)	Uncharacterized mitochondrial carrier P23A10.06		0.100116	1564	-1.10694	3.808	0	24		mitochondrion - soluble	unknown	TGME49_248320
PF3D7_1119600	N/A	ATP-dependent zinc metalloprotease FTSH, putative	0	0	114, PF3D7_1464900[7.5E-64], PF3D7_1239700[2.2E-62], PF3D7_1008400[8.3E-27], PF3D7_1311500[2.8E-26], PF3D7_1130400[1E-24], PF3D7_0803500[6.4E-23], PF3D7_0806000[1.1E-22], PF3D7_1457500[2.9E-22], PF3D7_0407900[1.6E-21], PF3D7_1412700[1.2E-20], PF3D7_0413600[9.9E-20], PF3D7_1306400[3.4E-19], PF3D7_0303000[3.5E-19], PF3D7_1248900[5.8E-18], PF3D7_1139500.1[2.5E-18], PF3D7_0707400[4.9E-18], PF3D7_0603200[4.4E-18], PF3D7_0814300[1.6E-17], PF3D7_0907400[1E-16], PF3D7_1412700[5.9E-17], PF3D7_0809700[3.6E-14], PF3D7_1465800[1.4E-16], PF3D7_0814300[3.5E-13], PF3D7_0303000[4.3E-13], PF3D7_1106000[3.1E-12], PF3D7_1362200[2.7E-12], PF3D7_1414900[3.7E-12], PF3D7_0619400[2.2E-11], PF3D7_0111300[1.4E-11], PF3D7_1203000[1.1E-10], PF3D7_0503200[1.4E-10], PF3D7_0219600[2E-10], PF3D7_0711000[3.1E-10], PF3D7_1122900[2.9E-11], PF3D7_0619400[8.9E-10], PF3D7_0816600[6.7E-10], PF3D7_1112600[1.9E-09], PF3D7_1111100[4.5E-09], PF3D7_1211300[1.2E-09], PF3D7_1463200[1.1E-08], PF3D7_1116800[4E-09], PF3D7_1417800[1.5E-09], PF3D7_1334100[6.4E-09], PF3D7_1122900[1.6E-09], PF3D7_0215800[6.4E-09], PF3D7_0416300[2E-08], PF3D7_0711000[1.6E-08], PF3D7_0218000[3.9E-08], PF3D7_1241700[6.9E-08], PF3D7_1406600[2.5E-08], PF3D7_0527000[2.3E-08], PF3D7_1121700[1.2E-09], PF3D7_0705400[1.8E-08], PF3D7_1317100[1.9E-08], PF3D7_0816600[7E-08], PF3D7_1211700[6.1E-08], PF3D7_1116800[1.2E-07], PF3D7_1355100[1E-07], PF3D7_1122900[1.6E-07], PF3D7_1434500[9.6E-08], PF3D7_1406600[5.4E-07], PF3D7_0806000[1.2E-07], PF3D7_0905300[1.7E-07], PF3D7_1139500.2[8.5E-08], PF3D7_1023100[5.9E-08], PF3D7_1025500[1.1E-06], MAL7P1.162[3.7E-06], PF3D7_1122900[1.9E-06], PF3D7_1434500[4.3E-06], PF3D7_0718000[9.8E-06], PF3D7_1202300[2.2E-05], PF3D7_1434500[6.3E-05], PF3D7_1434500[3.1E-05], PF3D7_1462900[2.7E-05], PF3D7_0905300[0.00014], PF3D7_1445300[0.00062], PF3D7_1023100[0.00021], PF3D7_1208500[0.00013], PF3D7_1465800[1.5E-05], MAL7P1.162[0.00074], PF3D7_1450100[0.0004], PF3D7_0718000[0.0011], PF3D7_1465800[3.2E-05], PF3D7_1368200[0.00019], PF3D7_1023100[0.00078], PF3D7_1368200[0.0014], PF3D7_0905300[0.00097], PF3D7_1202300[0.0032], PF3D7_1107400[0.0025], MAL7P1.162[0.0018], PF3D7_1202300[0.0043], PF3D7_0419300[0.0083], PF3D7_0718000[0.0045], PF3D7_0415600[0.0053], PF3D7_0816800[0.0053], PF3D7_1140300[0.0055], PF3D7_0816900[0.027], PF3D7_0305800[0.0049], PFA_0530c[0.0025], PF3D7_1008900[0.0048], PF3D7_0931900[0.012], PF3D7_1251300[0.0034], PF3D7_1333900[0.023], PF3D7_1434000[0.037], PF3D7_0905300[0.074], PF3D7_0928900[0.017], PF3D7_1443700[0.025], PF3D7_1025500[0.0047], PF3D7_1231600[0.052], PF3D7_0111500[0.03], PF3D7_0917700[0.07], PF3D7_1349800[0.092], PF3D7_1349700[0.065], PF3D7_1025500[0.093]	rest	Yes	154	3.82066				1	1		Mitochondrial respiratory chain complexes assembly protein YTA12 (EC 3.4.24.-) (Tat-binding homolog 12)	Mitochondrial respiratory chain complexes assembly protein rca1 (EC 3.4.24.-)	ATP-dependent zinc metalloprotease FTSH 10, mitochondrial (AtFTSH10) (EC 3.4.24.-)	-0.0883982	2131	0.994156	5.054	0	15		mitochondrion - membranes	mitochondrion - membranes	TGME49_202630
PF3D7_0111900	N/A	conserved protein, unknown function	0	0	0	rest	Yes	155	3.78058				1	1		Mitochondrial distribution and morphology protein 35			-0.312077	1006	NA	4.024	0	1		mitochondrion - soluble	mitochondrion - soluble	TGME49_203460
PF3D7_0608310	SAM50	sorting assembly machinery 50 kDa subunit, putative	1	0		positive	Yes	156	3.78058	0	1	0.518519	1	1			SAM50-like protein SPAC17C9.06		-0.479781	546	NA	3.884	0	0		mitochondrion - membranes	mitochondrion - membranes	TGME49_205570
PF3D7_1441700	ATP23	mitochondrial inner membrane protease ATP23, putative	1	0	1, PF3D7_1038400[0.09]	rest	Yes	157	3.78058				1	1	Mitochondrial inner membrane protease ATP23 homolog (EC 3.4.24.-) (Ku70-binding protein 3) (XRCC6-binding protein 1)	Mitochondrial inner membrane protease ATP23 (EC 3.4.24.-)		Mitochondrial inner membrane protease ATP23 (EC 3.4.24.-)	-0.183497	590	NA	4.075	0	0		mitochondrion - membranes	mitochondrion - membranes	TGME49_257110
PF3D7_0322500	IscA2	iron-sulfur assembly protein, putative	0	0	11, PF3D7_0522700[7.6E-23], PF3D7_0207200[7.9E-22], PF3D7_0322500[7.7E-09], PF3D7_0322500[1.3E-08], PF3D7_1472200[1.5E-05], PF3D7_0935600[2.7E-05], PF3D7_0110500[0.00056], PF3D7_0416300[0.0028], PF3D7_1472200[0.0013], PF3D7_0202600[0.011], PF3D7_0110500[0.093]	rest	Yes	158	3.76381				NA	1	Iron-sulfur cluster assembly 1 homolog, mitochondrial (HESB-like domain-containing protein 2) (Iron-sulfur assembly protein IscA) (hIscA)				-0.556731	1427	-4.08174	4.457	0	1
PF3D7_1320400	SPB	type I signal peptidase	0	0	1, PF3D7_1331300[5E-17]	rest	Yes	159	3.63952				NA	1	Mitochondrial inner membrane protease subunit 1 (EC 3.4.21.-) (IMP1-like protein)				-0.014353	817	-2.67518	5.614	0	24				TGME49_268910
PF3D7_0217900	N/A	conserved Plasmodium protein, unknown function	0	0	6, PF3D7_0217900[5.3E-09], PF3D7_0217900[7.2E-09], PF3D7_1135400[4.7E-06], PF3D7_1323000[0.003], PF3D7_1323000[0.019], PF3D7_1135400[0.057]	rest	Yes	160	3.58794				1	1	Acyl-coenzyme A thioesterase 9, mitochondrial (Acyl-CoA thioesterase 9) (EC 3.1.2.-) (Acyl-CoA thioester hydrolase 9)	MIOREX complex component 3 (Mitochondrial organization of gene expression protein 3)			1.61432	136	0.948654	3.846	0	0		mitochondrion - soluble	mitochondrion - soluble	TGME49_265360
PF3D7_1312400	IF2a	translation initiation factor IF-2, putative	1	0	83, PF3D7_0827100[7.4E-45], PF3D7_0516600[6.9E-41], PF3D7_0607000[1.6E-38], PF3D7_1235400[2.7E-35], PF3D7_1233000[9.7E-34], PF3D7_0911700[2.2E-32], PF3D7_0602400[7.6E-32], PF3D7_1003800[6.6E-32], PF3D7_0715600[7.8E-31], PF3D7_1451100[2.2E-30], PF3D7_1348300[5E-29], PF3D7_1410600[1.5E-23], PF3D7_0110100[7.1E-22], PF3D7_1123400[4.8E-22], PF3D7_1330600[2.1E-21], PF3D7_1451000[9E-16], PF3D7_0931000[2.8E-15], PF3D7_0106700[1.1E-13], PF3D7_1442000[5.9E-13], PF3D7_0416800[4.2E-13], PF3D7_1435800[1.1E-12], PF3D7_0211200[5.3E-13], PF3D7_1217300[1.3E-12], PF3D7_1246800[9.6E-13], PF3D7_1034700[5.5E-13], PF3D7_0807300[1.2E-12], PF3D7_0512600[2.3E-12], PF3D7_1020900[2.5E-12], PF3D7_1144900[3.3E-12], PF3D7_1117700[3.1E-12], PF3D7_0513400[8.6E-12], PF3D7_0817100[3.2E-12], PF3D7_0513800[5.2E-12], PF3D7_0313500[3.9E-12], PF3D7_1320600[6.9E-12], PF3D7_0903200[9.2E-12], PF3D7_1316200[8.2E-12], PF3D7_1231100[1.2E-11], PF3D7_0920500[1.9E-11], PF3D7_0524400[1.2E-11], PF3D7_1442200[2.6E-11], PF3D7_1358900[2.4E-11], PF3D7_0612900[1.8E-11], PF3D7_1310600[6.6E-11], PF3D7_0824300[2.7E-11], PF3D7_1411600[3.6E-11], PF3D7_1348100[8.2E-11], PF3D7_1113500[6.4E-11], PF3D7_0414700[6.2E-11], PF3D7_1201500[3.7E-10], PF3D7_1217300[2.1E-10], PF3D7_0304200[3.8E-10], PF3D7_0607800[2.7E-10], PF3D7_0906400[2.5E-09], PF3D7_0410700[1.7E-09], PF3D7_0821000[6E-09], PF3D7_0722400[1.8E-09], PF3D7_1037500[1.7E-08], PF3D7_1145400[9.5E-08], PF3D7_0616700[6.1E-07], PF3D7_1218500[7.1E-07], PF3D7_1329100[6.8E-08], PF3D7_0410700[3.1E-06], PF3D7_0313500[1.2E-05], PF3D7_0528800[3.6E-06], PF3D7_1416100[0.00023], PF3D7_0528800[0.00012], PF3D7_1349800[0.00016], PF3D7_1451900[0.016], PF3D7_1436500[0.00068], PF3D7_1459100[0.00078], PF3D7_0917700[0.00046], PF3D7_1366600[0.0016], PF3D7_1352000[0.0025], PF3D7_1450100[0.002], PF3D7_1436500[0.0015], PF3D7_1431300[0.002], PF3D7_1431300[0.0043], PF3D7_1423000[0.003], PF3D7_0516600[0.026], PF3D7_1459100[0.0086], PF3D7_1423000[0.055], PF3D7_1352000[0.012]	positive	Yes	161	3.58794	0	1	0.537037	1	1			Translation initiation factor IF-2, mitochondrial (IF-2(Mt)) (IF-2Mt) (IF2(mt))		0.54019	622	0.895596	4.113	0	0		mitochondrion - soluble	mitochondrion - soluble	TGME49_228250
PF3D7_0823900	DTC	dicarboxylate/tricarboxylate carrier	1	0	51, PF3D7_1037300[1.1E-40], PF3D7_1202200[4.8E-40], PF3D7_0811100[9.2E-40], PF3D7_1223800[8.6E-40], PF3D7_0108400.1[2.6E-39], PF3D7_1004800[1.9E-39], PF3D7_0407500[1.4E-39], PF3D7_1368700[2.3E-39], PF3D7_0908800[1.5E-38], PF3D7_1241600[2.7E-35], PF3D7_1368700[3.2E-35], PF3D7_0108800[1E-33], PF3D7_0905200[2.4E-31], PF3D7_0908800[1.1E-26], PF3D7_1368700[8.4E-25], PF3D7_0811100[4.8E-24], PF3D7_1037300[4.9E-24], PF3D7_0823900[7.8E-24], PF3D7_0823900[1.2E-23], PF3D7_0108400.1[1.6E-23], PF3D7_0811100[1.2E-23], PF3D7_1037300[4.3E-23], PF3D7_1202200[7.8E-23], PF3D7_1223800[5.5E-23], PF3D7_0407500[1.5E-22], PF3D7_1223800[1.4E-22], PF3D7_0905200[4.1E-23], PF3D7_0108400.1[2.7E-22], PF3D7_0908800[2.7E-22], PF3D7_0108800[8.4E-23], PF3D7_1004800[2.9E-22], PF3D7_0407500[1.7E-22], PF3D7_1004800[4.3E-22], PF3D7_1202200[7.7E-22], PF3D7_0905200[9.9E-22], PF3D7_1241600[8.1E-21], PF3D7_1241600[6.7E-20], PF3D7_0108800[4.1E-19], PF3D7_1368700[7.6E-19], PF3D7_0908800[2.5E-13], PF3D7_0905200[3.7E-12], PF3D7_0811100[7.8E-12], PF3D7_1202200[4.6E-11], PF3D7_1223800[3.2E-11], PF3D7_0823900[8.9E-11], PF3D7_0407500[1.3E-10], PF3D7_1037300[1E-10], PF3D7_0108400.1[3.2E-10], PF3D7_1004800[5.4E-10], PF3D7_0108800[4.1E-10], PF3D7_1241600[2.8E-09]	positive	Yes	162	3.54392	0	1	0.555556	1	1	Mitochondrial 2-oxoglutarate/malate carrier protein (OGCP) (Solute carrier family 25 member 11)	Mitochondrial dicarboxylate transporter (DTP) (Dicarboxylate carrier 1)		Mitochondrial dicarboxylate/tricarboxylate transporter DTC (Dicarboxylate/tricarboxylate carrier)	-1.60987	55	-0.467771	5.283	0	15		mitochondrion - membranes	mitochondrion - membranes	TGME49_274060
PF3D7_1434700	TIM17	mitochondrial import inner membrane translocase subunit TIM17, putative	1	0	3, PF3D7_0627400[2.6E-20], PF3D7_1356200[6E-19], PF3D7_1353700[0.029]	rest	Yes	163	3.54392				1	1		Mitochondrial import inner membrane translocase subunit TIM17 (Mitochondrial inner membrane protein MIM17) (Mitochondrial protein import protein 2)	Mitochondrial import inner membrane translocase subunit tim17 (Mitochondrial protein import protein 2)	Mitochondrial import inner membrane translocase subunit TIM17-2	-1.96076	615	NA	7.6	0	24		mitochondrion - membranes	mitochondrion - membranes	TGME49_312220
PF3D7_0110200	ERV1	FAD-linked sulfhydryl oxidase ERV1, putative	1	0	2, PF3D7_1002500[1.9E-29], PF3D7_1242000[1.4E-22]	rest	Yes	164	3.42129				NA	1	FAD-linked sulfhydryl oxidase ALR (EC 1.8.3.2) (Augmenter of liver regeneration) (hERV1) (Hepatopoietin)	Mitochondrial FAD-linked sulfhydryl oxidase ERV1 (EC 1.8.3.2) (14 kDa regulatory protein) (Essential for respiration and vegetative growth protein 1)			1.28625	830	NA	3.999	0	3				TGME49_210787
PF3D7_0518200	MDM2	SWIB/MDM2 domain-containing protein	1	0	3, PF3D7_0611400[2.9E-17], PF3D7_0907600[3.5E-08], PF3D7_0611400[0.095]	positive	Yes	165	3.39564	0	1	0.574074	0.943	1				Expressed protein (SWIB/MDM2 domain superfamily protein)	0.0503808	2441	-1.4524	10.745	0	0		mitochondrion - soluble	unknown	TGME49_273930
PF3D7_1132900	GCVH	glycine cleavage system H protein	1	0	5, PF3D7_1303300[1.4E-20], PF3D7_1469600[0.0004], PF3D7_0303700[0.00047], PF3D7_1320800[0.0004], PF3D7_1020800[0.062]	positive	Yes	166	3.30342	0	1	0.592593	1	1		Glycine cleavage system H protein, mitochondrial (Glycine decarboxylase complex subunit H)	Putative glycine cleavage system H protein, mitochondrial (Glycine decarboxylase complex subunit H)	Glycine cleavage system H protein 2, mitochondrial	-0.246652	1581	-1.50727	4.062	0	0		mitochondrion - soluble	mitochondrion - soluble	TGME49_202960
PF3D7_0807400	COQ10	coenzyme Q-binding protein COQ10 homolog, mitochondrial	1	0	5, PF3D7_0308500[5.8E-13], PF3D7_0909000[1.3E-08], PF3D7_0104200[4.2E-07], PF3D7_0911100[2.2E-06], PF3D7_1463500[6.1E-07]	positive	Yes	167	3.24724	0	1	0.611111	NA	1	Coenzyme Q-binding protein COQ10 homolog B, mitochondrial	Coenzyme Q-binding protein COQ10, mitochondrial			2.27972	1815	-2.63912	4.673	0	12				TGME49_233550
PF3D7_0815300	N/A	FAD-dependent monooxygenase, putative	0	0	24, PF3D7_1244000[2.7E-05], PF3D7_0716500[8.5E-06], PF3D7_1028100[4E-05], PF3D7_1242800[3E-05], PF3D7_0801900[0.00011], PF3D7_0306400[0.00015], PF3D7_1034400[0.0002], PF3D7_1232200[0.00023], PF3D7_1419800[0.00023], PF3D7_0915000[0.00027], PF3D7_0923800[0.00041], PF3D7_1433800[0.00022], PF3D7_0815900[0.00062], PF3D7_1435300[0.00057], PF3D7_0616800[0.00069], PF3D7_1038100[0.0014], PF3D7_1139700[0.0016], PF3D7_0720400[0.0019], PF3D7_1211600[0.0032], PF3D7_0616900[0.0042], PF3D7_1235800[0.03], PF3D7_1232200[0.05], PF3D7_1114800[0.069], PF3D7_0720400[0.085]	rest	Yes	168	3.17913				0.995	1			Ubiquinone biosynthesis monooxygenase COQ6, mitochondrial (EC 1.14.13.-)		-0.450368	232	-0.0755324	3.986	0	15		mitochondrion - membranes	mitochondrion - membranes	TGME49_232540
PF3D7_0213200	N/A	conserved Plasmodium protein, unknown function	0	1	0	rest	Yes	169	3.17262				1	0					1.18044	146	-1.05088	4.126	0	3		mitochondrion - membranes	mitochondrion - membranes	TGME49_206480
PF3D7_0311800	N/A	conserved protein, unknown function	1	0	0	rest	Yes	170	3.17262				1	0					0.828393	1005	NA	4.164	0	3	Complex V	mitochondrion - membranes	mitochondrion - membranes	TGME49_268830
PF3D7_0611300	N/A	conserved Apicomplexan protein, unknown function	1	0	0	rest	Yes	171	3.17262				1	0					0.736846	49	NA	4.177	0	3	Complex V	mitochondrion - membranes	mitochondrion - membranes	TGME49_282180
PF3D7_1142800	N/A	conserved Plasmodium protein, unknown function	0	0	0	rest	Yes	172	3.17262				1	0					0.722977	461	-1.05088	4.037	0	3	Complex V	mitochondrion - membranes	mitochondrion - membranes	TGME49_223040
PF3D7_1346600	N/A	conserved Plasmodium protein, unknown function	0	0	0	rest	Yes	173	3.17262				1	0					0.706927	951	-0.714316	4.177	0	3	Complex II	mitochondrion - membranes	mitochondrion - membranes	TGME49_306650
PF3D7_0917100	OGG1	N-glycosylase/DNA lyase, putative	0	0		rest	Yes	174	3.16236				NA	1	N-glycosylase/DNA lyase [Includes: 8-oxoguanine DNA glycosylase (EC 3.2.2.-); DNA-(apurinic or apyrimidinic site) lyase (AP lyase) (EC 4.2.99.18)]	N-glycosylase/DNA lyase [Includes: 8-oxoguanine DNA glycosylase (EC 3.2.2.-); DNA-(apurinic or apyrimidinic site) lyase (AP lyase) (EC 4.2.99.18)]			-0.213252	2253	-2.31515	9.341	0	24				TGME49_294880
PF3D7_1037300	ADT	ADP/ATP transporter on adenylate translocase	1	0	51, PF3D7_0108400.1[2.8E-41], PF3D7_0823900[1.8E-41], PF3D7_0811100[1.3E-40], PF3D7_0407500[1.9E-40], PF3D7_1223800[3.4E-40], PF3D7_1202200[3.1E-40], PF3D7_1368700[6.6E-40], PF3D7_1004800[6.6E-39], PF3D7_0908800[2.6E-39], PF3D7_1241600[1E-35], PF3D7_1368700[3.4E-36], PF3D7_0108800[1.6E-33], PF3D7_0905200[1E-31], PF3D7_0908800[2.4E-27], PF3D7_1368700[4.2E-26], PF3D7_0811100[1.6E-24], PF3D7_0823900[2.3E-24], PF3D7_0823900[4.8E-24], PF3D7_1223800[3.2E-24], PF3D7_1037300[8E-24], PF3D7_0108400.1[3.6E-24], PF3D7_0811100[3.9E-24], PF3D7_1037300[2.7E-23], PF3D7_0407500[1.3E-23], PF3D7_1004800[5.7E-23], PF3D7_1202200[4.6E-23], PF3D7_0108400.1[7E-23], PF3D7_1202200[5.4E-23], PF3D7_0908800[3.5E-23], PF3D7_0407500[8.8E-23], PF3D7_1004800[5.1E-23], PF3D7_0108800[3.6E-23], PF3D7_0905200[3.3E-23], PF3D7_0905200[2.2E-22], PF3D7_1223800[4.7E-22], PF3D7_1241600[8.6E-22], PF3D7_0108800[9.4E-20], PF3D7_1241600[9E-20], PF3D7_1368700[1.6E-19], PF3D7_0905200[6E-13], PF3D7_0908800[4.1E-13], PF3D7_1223800[4.7E-12], PF3D7_0811100[2.2E-11], PF3D7_0407500[1.6E-11], PF3D7_0823900[3.6E-11], PF3D7_1202200[5.2E-11], PF3D7_1037300[6.4E-11], PF3D7_0108400.1[5.2E-11], PF3D7_1004800[1.3E-10], PF3D7_1241600[5.8E-10], PF3D7_0108800[4.2E-10]	positive	Yes	175	3.06676	0	1	0.62963	1	1	ADP/ATP translocase 3 (ADP,ATP carrier protein 3) (ADP,ATP carrier protein, isoform T2) (ANT 2) (Adenine nucleotide translocator 3) (ANT 3) (Solute carrier family 25 member 6) [Cleaved into: ADP/ATP translocase 3, N-terminally processed]	ADP,ATP carrier protein 3 (ADP/ATP translocase 3) (Adenine nucleotide translocator 3) (ANT 3)		ADP,ATP carrier protein 2, mitochondrial (ADP/ATP translocase 2) (Adenine nucleotide translocator 2) (ANT 2)	-0.895596	1770	-0.18961	5.563	0	15		mitochondrion - membranes	mitochondrion - membranes	TGME49_249900
PF3D7_0824300	N/A	GTP-binding protein, putative	0	0	88, PF3D7_1411600[1.3E-56], PF3D7_0607800[1.3E-45], PF3D7_0524400[1.1E-17], PF3D7_1113500[4.4E-17], PF3D7_1358900[1.4E-16], PF3D7_1034700[3.8E-15], PF3D7_0416800[2.3E-14], PF3D7_0211200[4.3E-14], PF3D7_1442000[5.9E-14], PF3D7_0512600[6.4E-14], PF3D7_0722400[2.2E-14], PF3D7_1020900[7.3E-14], PF3D7_1435800[2.6E-14], PF3D7_0807300[7.2E-14], PF3D7_0612900[3.7E-14], PF3D7_0513800[2E-13], PF3D7_1217300[9.5E-14], PF3D7_1316200[2.1E-13], PF3D7_1117700[1.7E-13], PF3D7_0903200[2.3E-13], PF3D7_0414700[9.2E-14], PF3D7_0817100[9.8E-14], PF3D7_1246800[3E-13], PF3D7_1144900[3.4E-13], PF3D7_1348100[4.9E-13], PF3D7_1320600[7.7E-13], PF3D7_0513400[1E-12], PF3D7_1231100[1.3E-12], PF3D7_0920500[2E-12], PF3D7_0313500[2.2E-12], PF3D7_0516600[1.5E-12], PF3D7_1310600[4.3E-12], PF3D7_1201500[3.1E-12], PF3D7_0827100[4.3E-12], PF3D7_0607000[5.3E-12], PF3D7_1312400[1.8E-11], PF3D7_1442200[7.6E-12], PF3D7_1410600[1.7E-11], PF3D7_1451000[2.5E-11], PF3D7_0906400[5.9E-11], PF3D7_1217300[3.8E-11], PF3D7_0911700[2.2E-11], PF3D7_0931000[5.4E-11], PF3D7_1123400[2.7E-11], PF3D7_0304200[7.5E-11], PF3D7_1330600[3.9E-11], PF3D7_0715600[9.5E-11], PF3D7_0410700[9.5E-11], PF3D7_1233000[3.4E-10], PF3D7_0821000[3E-10], PF3D7_0106700[2.1E-10], PF3D7_0110100[1.6E-09], PF3D7_1235400[1.1E-09], PF3D7_0602400[2.7E-09], PF3D7_1037500[2.1E-09], PF3D7_1451100[2.7E-08], PF3D7_1145400[1.9E-08], PF3D7_0410700[4.8E-08], PF3D7_0616700[2.1E-07], PF3D7_1003800[4.3E-07], PF3D7_1218500[2.2E-07], PF3D7_0313500[1E-06], PF3D7_1329100[2.6E-08], PF3D7_1348300[4E-06], PF3D7_1349800[2.6E-06], PF3D7_0528800[2.2E-06], PF3D7_0917700[3.6E-05], PF3D7_0528800[2.7E-05], PF3D7_1436500[8.8E-05], PF3D7_1436500[6.1E-06], PF3D7_1352000[0.00012], PF3D7_1416100[0.00022], PF3D7_1366600[0.0006], PF3D7_1431300[0.00011], PF3D7_1423000[7E-05], PF3D7_1431300[7E-05], PF3D7_1459100[0.00048], PF3D7_1423000[0.00042], PF3D7_1352000[0.00047], PF3D7_1451900[0.0025], PF3D7_1459100[0.00028], PF3D7_1450100[0.0034], PF3D7_0624400[0.038], PF3D7_1251300[0.025], PF3D7_0928900[0.027], PF3D7_0616700[0.042], PFA_0530c[0.058], PF3D7_1008900[0.082]	rest	Yes	176	3.04832				NA	1	GTP-binding protein 10 (Protein obg homolog 2) (ObgH2)				0.776654	968	NA	4.571	0	0				TGME49_260360
PF3D7_1123700	N/A	mitochondrial ribosomal protein L37, putative	1	0	0	rest	Yes	177	3.04832				NA	1				F28J7.7 protein (F4P13.29 protein) (Mitochondrial ribosomal protein L37)	0.517939	29	NA	10.599	0	0				TGME49_201830
PF3D7_1336600	N/A	conserved Plasmodium protein, unknown function	1	0	0	rest	Yes	178	3.04832				NA	1		54S ribosomal protein RTC6, mitochondrial (Mitochondrial large ribosomal subunit protein bL36m) (Restriction of telomere capping protein 6) (Translation associated element 4)	54S ribosomal protein c83.06c, mitochondrial		0.362263	289	NA	10.862	0	0				TGME49_222180		X
PF3D7_1454100	N/A	tRNA intron endonuclease, putative	0	0	1, PF3D7_1248000[8.6E-22]	rest	Yes	179	3.04832				NA	1		tRNA-splicing endonuclease subunit SEN34 (EC 4.6.1.16) (Splicing endonuclease of 34 kDa) (tRNA-intron endonuclease SEN34)			0.262931	143	-0.00286026	5.08	0	0				TGME49_255720
PF3D7_1475300	COX11	cytochrome c oxidase assembly protein COX11, putative	1	0	0	rest	Yes	180	3.04832				NA	1	Cytochrome c oxidase assembly protein COX11, mitochondrial	Cytochrome c oxidase assembly protein COX11, mitochondrial		Cytochrome c oxidase assembly protein COX11, mitochondrial	2.42347	57	NA	4.418	0	0				TGME49_202800
PF3D7_0727200	NFS	cysteine desulfurase, putative	1	0	9, PF3D7_0716600[1.9E-27], PF3D7_1235600[4E-22], PF3D7_1205100[7.8E-20], PF3D7_1415700[4.4E-19], PF3D7_1456100[3.1E-19], PF3D7_1246100[7.8E-18], PF3D7_0204500[2.4E-18], PF3D7_0608800[9.8E-18], PF3D7_0405700[1.7E-17]	positive	Yes	181	3.03447	0	1	0.648148	1	1		Cysteine desulfurase, mitochondrial (EC 2.8.1.7) (tRNA-splicing protein SPL1)		Cysteine desulfurase, mitochondrial (EC 2.8.1.7) (NIFS homolog 1) (AtNIFS1) (Protein AtMtNifS)	0.578968	4605	0.484929	4.38	0	15		mitochondrion - soluble	mitochondrion - soluble	TGME49_211090
PF3D7_0618600	ROM10	rhomboid protease ROM10	0	0	10, PF3D7_1114100.1[6.7E-27], PF3D7_0828000[3.7E-26], PF3D7_1411200[4.3E-24], PF3D7_1358300[5.4E-23], PF3D7_0515100[2E-22], PF3D7_0506900[3E-20], PF3D7_1345200[1E-20], PF3D7_1452300[5.8E-20], PF3D7_1468500.1[9.6E-17], PF3D7_1032500[9.8E-16]	rest	Yes	182	2.92963				NA	1			Uncharacterized rhomboid protein P4H10.10, mitochondrial (EC 3.4.21.-)		0.3269	6	-1.60903	2.193	0	0
PF3D7_1452200	N/A	aminomethyltransferase, putative	0	0	2, PF3D7_1365500[2.5E-28], PF3D7_1344000[2.9E-26]	rest	Yes	183	2.92963				NA	1		Putative transferase CAF17, mitochondrial (EC 2.1.-.-) (57 kDa iron-sulfur cluster assembly factor for biotin synthase- and aconitase-like mitochondrial proteins) (CCR4-associated factor 17)	Putative transferase caf17, mitochondrial (EC 2.1.-.-)		0.693078	1239	-1.9779	3.872	0	0
PF3D7_0302700	N/A	CDGSH iron-sulfur domain-containing protein, putative	1	0	2, PF3D7_1022900[1.3E-31], PF3D7_0416700[6.1E-14]	rest	Yes	184	2.91064				0.997	0					0.864022	469	NA	4.202	0	0		mitochondrion - membranes	mitochondrion - membranes	TGME49_260870
PF3D7_0416600	N/A	conserved Plasmodium protein, unknown function	0	0	3, PF3D7_0829200[1.3E-21], PF3D7_1014700[8.5E-21], PF3D7_0318100[6.9E-19]	positive	Yes	185	2.91064	0	1	0.666667	1	0					0.513088	382	-0.825646	4.304	0	0		mitochondrion - membranes	mitochondrion - membranes	TGME49_221850
PF3D7_0622400	N/A	conserved Apicomplexan protein, unknown function	0	0	0	rest	Yes	186	2.91064				1	0					1.47226	501	-0.714316	4.24	0	0		mitochondrion - soluble	mitochondrion - soluble	TGME49_222390
PF3D7_0816400	N/A	EF-hand calcium-binding domain-containing protein, putative	0	0	121, PF3D7_1446600[9.9E-15], PF3D7_1434200[3.8E-14], PF3D7_0107000.1[3.3E-14], PF3D7_1451700[2.8E-14], PF3D7_1105500[3.9E-14], PF3D7_1027700.1[6.8E-14], PF3D7_1030800[8.9E-14], PF3D7_0605400[6.3E-14], PF3D7_0414200.1[5.2E-13], PF3D7_0217500[3.2E-13], PF3D7_1444200[9E-13], PF3D7_1337800[2.4E-12], PF3D7_1108600[1.7E-12], PF3D7_0627200[2.4E-12], PF3D7_1418300[1.7E-12], PF3D7_1025000[1.3E-12], PF3D7_0717500[2E-12], PF3D7_1017500[3.2E-12], PF3D7_0310100[2.8E-12], PF3D7_0610600[1.3E-12], PF3D7_1356400[1E-11], PF3D7_0106200[2.1E-11], PF3D7_1018200[8.4E-12], PF3D7_1123100[7.9E-12], PF3D7_1122800[4.7E-11], PF3D7_1463900[2.2E-11], PF3D7_0728500[6.5E-11], PF3D7_1014800[2.2E-10], PF3D7_1246400[1.5E-10], PF3D7_1108600[1.4E-10], PF3D7_1014800[3.8E-10], PF3D7_1329700[4.8E-10], PF3D7_1329700[3E-10], PF3D7_1423300[5.4E-10], PF3D7_1423300[7.1E-10], PF3D7_1118700[1.4E-09], PF3D7_0611500[6.8E-09], PF3D7_1423300[1.2E-09], PF3D7_1014800[1.1E-08], PF3D7_1356400[6.7E-08], PF3D7_1137700[2E-07], PF3D7_1356400[2.4E-07], PF3D7_1123100[7.9E-07], PF3D7_0611500[1.6E-06], PF3D7_1409400[1.3E-06], PF3D7_1013500[1.7E-06], PF3D7_1444200[5.7E-07], PF3D7_1018200[6.3E-06], PF3D7_0110600[3.7E-06], PF3D7_1014800[1.2E-06], PF3D7_0605400[0.00017], PF3D7_1105500[3.8E-05], PF3D7_1434200[4.2E-05], PF3D7_1446600[0.00011], PF3D7_0627200[0.00053], PF3D7_0107000.1[4.8E-05], PF3D7_1446600[4.7E-05], PF3D7_1030800[6.3E-05], PF3D7_0107000.1[0.00014], PF3D7_1030800[4.5E-05], PF3D7_1027700.1[5E-05], PF3D7_1434200[0.00017], PF3D7_1025000[8.4E-05], PF3D7_1027700.1[0.00014], PF3D7_1105500[0.00013], PF3D7_0217500[0.00015], PF3D7_0717500[0.00013], PF3D7_1017500[5.3E-05], PF3D7_0611500[7E-05], PF3D7_1108600[0.0001], PF3D7_1451700[0.00042], PF3D7_1418300[0.00017], PF3D7_1329700[0.0001], PF3D7_0816400[0.00058], PF3D7_0702900[0.00037], PF3D7_0414200.1[0.00037], PF3D7_0816400[0.00075], PF3D7_1444200[0.0022], PF3D7_1018200[0.0017], PF3D7_0106200[0.0003], PF3D7_0610600[0.00027], PF3D7_1025000[0.00025], PF3D7_0310100[0.00045], PF3D7_1246400[0.001], PF3D7_1137700[0.00037], PF3D7_0414200.1[0.0005], PF3D7_1337800[0.00084], PF3D7_0310100[0.00039], PF3D7_0728500[0.0005], PF3D7_0702900[0.001], PF3D7_0304200[0.00092], PF3D7_0605400[0.00074], PF3D7_1122800[0.0063], PF3D7_1337800[0.00066], PF3D7_0106200[0.003], PF3D7_1463900[0.0051], PF3D7_0304200[0.00099], PF3D7_1451700[0.00063], PF3D7_0217500[0.00063], PF3D7_1409400[5.8E-05], PF3D7_1108600[0.0031], PF3D7_1463900[0.0013], PF3D7_0610600[0.0026], PF3D7_1118700[0.0068], PF3D7_0717500[0.0019], PF3D7_1122800[0.0026], PF3D7_1464800[0.0055], PF3D7_0627200[0.0067], PF3D7_1464800[0.0056], PF3D7_1418300[0.0055], PF3D7_1329700[0.0037], PF3D7_1246400[0.021], PF3D7_1356400[0.0071], PF3D7_1123100[0.0041], PF3D7_0110600[0.0083], PF3D7_0728500[0.01], PF3D7_1017500[0.015], PF3D7_1118700[0.023], PF3D7_1423300[0.017], PF3D7_1236600[0.077], PF3D7_0611500[0.069]	negative	Yes	187	2.91064	0.0438763	0.996599	0.666667	1	0					0.176195	1086	0.15317	4.355	0	0		mitochondrion - soluble	mitochondrion - soluble	TGME49_259710
PF3D7_1024300	N/A	conserved Plasmodium protein, unknown function	0	0	0	rest	Yes	188	2.91064				1	0					0.90112	527	-1.05088	4.24	0	0	Complex V	mitochondrion - membranes	mitochondrion - membranes	TGME49_214930
PF3D7_1118200	N/A	heat shock protein 90, putative	1	0	10, PF3D7_0708400[3E-107], PF3D7_1443900[7E-101], PF3D7_1222300[2E-100], PF3D7_1117800[2.2E-08], PF3D7_1433500[2.3E-08], PF3D7_1239500[1.3E-07], PF3D7_0726300[6.3E-08], PF3D7_1365600[1.3E-06], PF3D7_1468100[0.00071], PF3D7_1475400[0.063]	rest	Yes	189	2.91064				1	0					0.343764	486	NA	4.291	0	0		mitochondrion - soluble	mitochondrion - soluble	TGME49_292920
PF3D7_1121200	N/A	conserved Plasmodium protein, unknown function	0	0	2, PF3D7_1224600[0.00031], PF3D7_1203600[0.00058]	rest	Yes	190	2.91064				0.582	0					1.86261	713	-1.09546	4.202	0	0		mitochondrion - soluble	unknown	TGME49_227890
PF3D7_1234000	N/A	conserved Plasmodium protein, unknown function	0	0	1, PF3D7_1462000[0.09]	rest	Yes	191	2.91064				1	0					0.366114	188	-0.55606	4.24	0	0		mitochondrion - membranes	mitochondrion - membranes	TGME49_288710
PF3D7_1326000	N/A	conserved Plasmodium protein, unknown function	0	0	0	rest	Yes	192	2.91064				1	0					0.134465	719	-0.483605	4.304	0	0	Complex III	mitochondrion - membranes	mitochondrion - membranes	TGME49_207170
PF3D7_0927900	PSD	phosphatidylserine decarboxylase	0	0	0	negative	Yes	193	2.87908	0.0840642	0.993197	0.666667	1	1	Phosphatidylserine decarboxylase proenzyme, mitochondrial (EC 4.1.1.65) [Cleaved into: Phosphatidylserine decarboxylase beta chain; Phosphatidylserine decarboxylase alpha chain]	Phosphatidylserine decarboxylase proenzyme 1, mitochondrial (EC 4.1.1.65) [Cleaved into: Phosphatidylserine decarboxylase 1 beta chain; Phosphatidylserine decarboxylase 1 alpha chain]			1.40453	2594	-0.349881	4.482	0	13.75		mitochondrion - membranes	mitochondrion - membranes	TGME49_225550
PF3D7_0105200	N/A	RAP protein, putative	0	0	219, PF3D7_0618800[5.6E-49], PF3D7_1315200[1.3E-45], PF3D7_0815100[9.4E-45], PF3D7_1226500[3.6E-43], PF3D7_1453600[8.9E-43], PF3D7_0516000[5.9E-42], PF3D7_1456200[2E-39], PF3D7_1355200[4.2E-40], PF3D7_1024600[1.4E-40], PF3D7_0518100[2.9E-39], PF3D7_1114400[1.6E-39], PF3D7_1029800[2E-37], PF3D7_0104600[5.4E-36], PF3D7_0311900[1.1E-35], PF3D7_0707800[5.3E-34], PF3D7_1212200[1.5E-33], PF3D7_0930100[1.3E-32], PF3D7_1122000[6.8E-31], PF3D7_0621700[1E-30], PF3D7_0529700[6.2E-31], PF3D7_1443200[3.4E-31], PF3D7_1123600[1.4E-30], PF3D7_0621700[1.9E-30], PF3D7_0915300[4.8E-30], PF3D7_0915300[8.7E-30], PF3D7_1221500[1.2E-29], PF3D7_1368500[1.1E-30], PF3D7_1006400[1.1E-28], PF3D7_1011600[4.8E-29], PF3D7_1368500[2.7E-29], PF3D7_0317900[5.5E-29], PF3D7_1221500[3.2E-29], PF3D7_0621700[2.7E-29], PF3D7_1315200[4E-29], PF3D7_1453600[7.4E-29], PF3D7_0921300[2.1E-29], PF3D7_0317900[4.8E-28], PF3D7_0618800[1.6E-28], PF3D7_0930100[3E-29], PF3D7_0311900[7.4E-28], PF3D7_1443200[1.4E-27], PF3D7_1122000[8.1E-28], PF3D7_0529700[3.8E-27], PF3D7_1437600[2.3E-26], PF3D7_1221500[5E-27], PF3D7_1226500[5.9E-26], PF3D7_1314000[1.5E-26], PF3D7_1226500[5.1E-26], PF3D7_0317900[1.2E-25], PF3D7_1033000[1.1E-25], PF3D7_0621700[7.1E-25], PF3D7_1009900[2.7E-25], PF3D7_1443200[8.6E-26], PF3D7_1368500[1.5E-24], PF3D7_1018900[9.1E-24], PF3D7_1221500[1.3E-24], PF3D7_1312200[7.7E-25], PF3D7_1011600[3.9E-25], PF3D7_1006400[1.3E-24], PF3D7_0502700[1.5E-24], PF3D7_0529700[2.2E-24], PF3D7_1011600[4.3E-24], PF3D7_0915300[4.8E-24], PF3D7_0311900[1.6E-24], PF3D7_1226500[1.2E-23], PF3D7_0105200[5.5E-24], PF3D7_1315200[4.6E-23], PF3D7_0518100[6.2E-24], PF3D7_1018900[8E-24], PF3D7_1009900[8.6E-23], PF3D7_1131400[5.9E-23], PF3D7_0105200[1.8E-23], PF3D7_0930100[6.6E-23], PF3D7_0502700[6E-23], PF3D7_0516000[6.4E-22], PF3D7_1024600[8.5E-22], PF3D7_0924200[3.9E-21], PF3D7_1315200[7.2E-22], PF3D7_0618800[9.3E-22], PF3D7_1453600[1.8E-21], PF3D7_1437600[1.6E-21], PF3D7_0915300[1.2E-21], PF3D7_0618800[4.1E-21], PF3D7_1437600[9.9E-21], PF3D7_1355200[2.8E-21], PF3D7_1033000[1.3E-20], PF3D7_1122000[2.4E-20], PF3D7_0815100[5.8E-21], PF3D7_0311900[5.4E-21], PF3D7_1142000[2.9E-21], PF3D7_1029800[6.2E-20], PF3D7_1033000[6.6E-21], PF3D7_1142000[8.7E-21], PF3D7_1312200[7E-20], PF3D7_1009900[4.4E-20], PF3D7_0930100[3.1E-20], PF3D7_1131400[7.8E-20], PF3D7_1368500[1.8E-20], PF3D7_1312200[8.1E-20], PF3D7_1006400[4.5E-19], PF3D7_1018900[1.4E-17], PF3D7_1453600[3E-18], PF3D7_1122000[1.7E-18], PF3D7_1443200[8.9E-18], PF3D7_1456200[2E-17], PF3D7_1142000[8.2E-19], PF3D7_0815100[3.8E-18], PF3D7_0516000[1.1E-17], PF3D7_0502700[2.3E-18], PF3D7_0529700[2.9E-17], PF3D7_0516000[2.7E-16], PF3D7_0317900[2.4E-17], PF3D7_1114400[2.5E-16], PF3D7_0518100[2.7E-16], PF3D7_1018900[2.7E-15], PF3D7_0924200[4.7E-16], PF3D7_1006400[5.2E-15], PF3D7_1011600[6.8E-15], PF3D7_1355200[6.1E-15], PF3D7_1123600[2.4E-14], PF3D7_1029800[1.2E-14], PF3D7_1314000[2.1E-14], PF3D7_0924200[1.4E-14], PF3D7_1142000[6E-15], PF3D7_1024600[3.7E-14], PF3D7_0707800[3.2E-14], PF3D7_1456200[6.6E-14], PF3D7_0105200[2E-14], PF3D7_1114400[1.4E-13], PF3D7_0104600[1.4E-13], PF3D7_0108100[2.9E-12], PF3D7_1456200[5E-13], PF3D7_1355200[8.2E-14], PF3D7_1437600[2.5E-13], PF3D7_1131400[3.1E-13], PF3D7_1024600[8.3E-14], PF3D7_0526000[9.9E-13], PF3D7_1131400[3.6E-12], PF3D7_1009900[5.3E-12], PF3D7_1212200[9E-13], PF3D7_0921300[9.9E-13], PF3D7_0502700[1.6E-12], PF3D7_1314000[3.6E-12], PF3D7_1470600[7.1E-13], PF3D7_1212200[2.5E-11], PF3D7_0815100[1.5E-11], PF3D7_0104600[5.9E-11], PF3D7_1123600[2E-11], PF3D7_0107100[1.5E-09], PF3D7_0108100[8.8E-10], PF3D7_1033000[2.9E-11], PF3D7_0511900[2.6E-08], PF3D7_0707800[1.8E-10], PF3D7_1029800[2.8E-10], PF3D7_0921300[3.2E-10], PF3D7_0517100[1.9E-08], PF3D7_0518100[1.6E-10], PF3D7_1312200[8.8E-10], PF3D7_1114400[2.9E-09], PF3D7_0517100[4.8E-07], PF3D7_1347900[6.2E-09], PF3D7_1302900[6.2E-08], PF3D7_0104600[5.5E-09], PF3D7_1436700[2.6E-07], PF3D7_0107100[3.7E-08], PF3D7_0108100[8.7E-07], PF3D7_1436700[1.3E-06], PF3D7_0107100[5.5E-06], PF3D7_0511900[4.2E-06], PF3D7_0210500[2.4E-05], PF3D7_1329800[0.00015], PF3D7_1436700[0.00034], PF3D7_0924200[2.1E-07], PF3D7_1212200[9.2E-07], PF3D7_0517100[3.3E-05], PF3D7_1123600[1.1E-05], PF3D7_0707800[1.1E-05], PF3D7_0511900[2.4E-05], PF3D7_1409700[7.7E-06], PF3D7_1329800[3.9E-05], PF3D7_1302900[1.4E-05], PF3D7_1302900[5.9E-05], PF3D7_1409700[1.4E-05], PF3D7_1436700[0.0005], PF3D7_0921300[2.2E-05], PF3D7_0904100[0.014], PF3D7_1314000[8.4E-05], PF3D7_1024900[0.00037], PF3D7_0210500[0.0017], PF3D7_0108100[0.00022], PF3D7_1024900[0.0025], PF3D7_0523200[0.0053], PF3D7_0107100[0.00018], PF3D7_0904100[0.06], PF3D7_1024900[0.0047], PF3D7_1308600[0.00069], PF3D7_1471300[0.00024], PF3D7_0618100[0.045], PF3D7_1326500[0.0021], PF3D7_1329800[0.0082], PF3D7_0517100[0.02], PF3D7_0511900[0.0012], PF3D7_1222900[0.0085], PF3D7_1326500[0.0025], PF3D7_1409700[0.013], PF3D7_1308600[0.032], PF3D7_0210500[0.08], PF3D7_1308600[0.044], PF3D7_1222900[0.031], PF3D7_0604000[0.063], PF3D7_1409700[0.047], PF3D7_0523200[0.013], PF3D7_1249000[0.027], PF3D7_1249000[0.022], PF3D7_1249000[0.019], PF3D7_1222900[0.098], PF3D7_0932700[0.049], PF3D7_0932700[0.085], PF3D7_1326500[0.074]	rest	Yes	194	2.79965				1	0					1.28042	163	NA	4.431	0	0		mitochondrion - soluble	mitochondrion - soluble	TGME49_237010
PF3D7_0105500	N/A	conserved Plasmodium protein, unknown function	0	0	0	rest	Yes	195	2.79965				1	0					0.466655	199	NA	4.635	0	0		mitochondrion - soluble	mitochondrion - soluble	TGME49_215020
PF3D7_0108600	N/A	conserved Plasmodium protein, unknown function	0	0		rest	Yes	196	2.79965				1	0					1.12125	820	NA	4.444	0	0		mitochondrion - soluble	mitochondrion - soluble	TGME49_256810
PF3D7_0111200	N/A	conserved Plasmodium protein, unknown function	0	0	0	rest	Yes	197	2.79965				1	0					1.46594	801	NA	10.218	0	0		mitochondrion - soluble	mitochondrion - soluble	TGME49_266840
PF3D7_0306500	N/A	conserved Plasmodium protein, unknown function	0	0	0	rest	Yes	198	2.79965				1	0					1.01826	689	-1.05088	4.482	0	0	Complex IV	mitochondrion - membranes	mitochondrion - membranes	TGME49_229920
PF3D7_0513900	N/A	conserved Plasmodium protein, unknown function	0	0	0	rest	Yes	199	2.79965				0.959	0					0.150078	588	-0.381134	5.296	0	0		mitochondrion - soluble	unknown	TGME49_213490
PF3D7_0521200	N/A	conserved Plasmodium protein, unknown function	0	0	0	rest	Yes	200	2.79965				1	0					0.527463	314	0.0992399	4.393	0	0		mitochondrion - soluble	mitochondrion - soluble	TGME49_261475
PF3D7_0523300	N/A	conserved Plasmodium protein, unknown function	0	0	0	rest	Yes	201	2.79965				1	0					1.55979	852	-1.05088	4.507	0	0	Complex IV	mitochondrion - membranes	mitochondrion - membranes	TGME49_221510
PF3D7_0605200	N/A	conserved Plasmodium protein, unknown function	0	0	1, PF3D7_1111500[1.2E-21]	rest	Yes	202	2.79965				1	0					0.782299	200	-1.09546	10.394	0	0		mitochondrion - soluble	mitochondrion - soluble	TGME49_249790
PF3D7_0608400	N/A	conserved Plasmodium protein, unknown function	0	0	0	rest	Yes	203	2.79965				1	0					1.22795	525	0.292384	10.248	0	0	Complex IV	mitochondrion - membranes	mitochondrion - membranes	TGME49_312160
PF3D7_0620100	N/A	conserved Plasmodium protein, unknown function	0	0	0	rest	Yes	204	2.79965				1	0					0.606058	940	-0.767185	5.041	0	0	Complex V	mitochondrion - membranes	mitochondrion - membranes	TGME49_245450
PF3D7_0624100	N/A	conserved Plasmodium protein, unknown function	0	0	0	rest	Yes	205	2.79965				1	0					0.530824	550	-1.05088	5.359	0	0		mitochondrion - soluble	mitochondrion - soluble	TGME49_312390
PF3D7_0625700	N/A	conserved Plasmodium protein, unknown function	0	0	0	rest	Yes	206	2.79965				1	0					1.16988	1137	-0.483605	9.926	0	0		mitochondrion - membranes	mitochondrion - membranes	TGME49_263080
PF3D7_0722700	N/A	conserved Plasmodium protein, unknown function	0	0	0	rest	Yes	207	2.79965				0.999	0					1.30568	917	-0.714316	4.902	0	0	Complex III	mitochondrion - membranes	unknown	TGME49_214250
PF3D7_0729600	N/A	conserved Plasmodium protein, unknown function	0	0		rest	Yes	208	2.79965				1	0					1.287	1230	-0.256594	5.372	0	0		mitochondrion - soluble	mitochondrion - soluble	TGME49_268740
PF3D7_0821900	N/A	conserved Plasmodium protein, unknown function	0	0	3, PF3D7_1134400[5.2E-35], PF3D7_1336100[2E-27], PF3D7_1228000[7.8E-23]	rest	Yes	209	2.79965				1	0					1.05077	81	-1.05088	5.041	0	0		mitochondrion - soluble	mitochondrion - soluble	TGME49_212920
PF3D7_0903000	N/A	conserved protein, unknown function	0	0	0	rest	Yes	210	2.79965				0.874	0					0.193955	437	-0.810172	5.41	0	0		mitochondrion - membranes	unknown	TGME49_305900
PF3D7_0934300	N/A	conserved Plasmodium protein, unknown function	0	0	0	rest	Yes	211	2.79965				1	0					0.14991	1210	-0.714316	10.423	0	1	Complex V	mitochondrion - membranes	mitochondrion - membranes	TGME49_208440
PF3D7_1004900	N/A	conserved Plasmodium protein, unknown function	0	0	1, PF3D7_1450100[6.7E-12]	rest	Yes	212	2.79965				1	0					1.54308	15	-1.05088	9.999	0	0		mitochondrion - soluble	mitochondrion - soluble	TGME49_254230
PF3D7_1024500	N/A	conserved Plasmodium protein, unknown function	0	0	0	rest	Yes	213	2.79965				1	0					1.55794	235	0.292384	10.73	0	0		mitochondrion - membranes	mitochondrion - membranes	TGME49_297160
PF3D7_1036600	N/A	conserved Plasmodium protein, unknown function, unspecified product	0	0	0	rest	Yes	214	2.79965				1	0					0.605381	814	-1.05088	10.131	0	0		mitochondrion - soluble	mitochondrion - soluble	TGME49_266260
PF3D7_1135500	N/A	conserved Plasmodium protein, unknown function	0	0	145, PF3D7_1006800[2E-11], PF3D7_0517300[2E-11], PF3D7_0823200[3.5E-11], PF3D7_0935000[9.8E-11], PF3D7_1022400[3.3E-11], PF3D7_1420000[7E-11], PF3D7_0629400[3.5E-11], PF3D7_0606100[1.8E-10], PF3D7_0929200[2E-10], PF3D7_1224300[1.3E-10], PF3D7_0812500[2.1E-10], PF3D7_0916700[4.1E-10], PF3D7_1359400[2.8E-10], PF3D7_1409800[1.1E-09], PF3D7_1306900[1.8E-09], PF3D7_1119800[2.4E-09], PF3D7_1004400[8E-10], PF3D7_1020000[1.4E-09], PF3D7_0920900[5.7E-09], PF3D7_1330800[1.1E-09], PF3D7_1107100[3.9E-09], PF3D7_1359400[2.7E-09], PF3D7_1468800[3.8E-09], PF3D7_1405900[9.2E-10], PF3D7_1022000[4.6E-09], PF3D7_1217200[1.6E-08], PF3D7_0606500[3.9E-09], PF3D7_1445600[3.2E-09], PF3D7_1321700[2.3E-09], PF3D7_0503300[9.5E-09], PF3D7_1224300[2.4E-08], PF3D7_0728900[3E-08], PF3D7_0606500[6.9E-09], PF3D7_1244400[2.5E-08], PF3D7_1306700[9.9E-09], PF3D7_1022000[1.3E-08], PF3D7_1020000[2E-08], PF3D7_0716000[1E-08], PF3D7_1409800[1.3E-08], PF3D7_1326300[2.5E-08], PF3D7_0606500[6E-08], PF3D7_0515000[1.9E-08], PF3D7_1217200[1.6E-08], PF3D7_1217200[6.3E-08], PF3D7_1217200[1.2E-07], PF3D7_1224300[1.1E-07], PF3D7_1006800[5.7E-08], PF3D7_1002400.1[5.5E-08], PF3D7_1468800[7.8E-08], PF3D7_0615700[1.1E-07], PF3D7_1107100[5.5E-08], PF3D7_0929200[8.9E-08], PF3D7_1133700[6.1E-08], PF3D7_0319500[1.9E-07], PF3D7_1126800[1.7E-07], PF3D7_1353400[2.8E-07], PF3D7_1405900[7.4E-07], PF3D7_1367100[1.3E-07], PF3D7_0823200[3.4E-07], PF3D7_0935000[1.6E-07], PF3D7_1139100[4.2E-07], PF3D7_0623400[3.5E-07], PF3D7_1406000[7E-07], PF3D7_1359400[3.6E-07], PF3D7_1320900[8E-07], PF3D7_1321700[1.4E-06], PF3D7_1317300[4.9E-07], PF3D7_1409800[4.3E-07], PF3D7_1132100[9.7E-07], PF3D7_1306900[5.4E-07], PF3D7_1405900[3.7E-06], PF3D7_0916700[3.7E-07], PF3D7_0920900[7.2E-07], PF3D7_1224300[6.1E-07], PF3D7_1131000[1.3E-06], PF3D7_1224900[1.9E-06], PF3D7_0606500[1E-06], PF3D7_1119300[9.4E-07], PF3D7_0629400[1.2E-06], PF3D7_1004400[1.3E-06], PF3D7_0716000[3.7E-06], PF3D7_1360100[1.4E-06], PF3D7_0610200[1.4E-06], PF3D7_0720100[7.5E-06], PF3D7_1402700[1.9E-06], PF3D7_1235300[1.9E-06], PF3D7_1415400[1.4E-06], PF3D7_1326300[8.1E-07], PF3D7_0415500[3.4E-06], PF3D7_1420000[3.4E-06], PF3D7_0716000[4.2E-06], PF3D7_1207500[4.8E-06], PF3D7_0923900[8.3E-06], PF3D7_0617300[1.1E-05], PF3D7_1330800[6.6E-06], PF3D7_0416000[1.8E-05], PF3D7_1454000[6.8E-06], PF3D7_1248200[1.2E-05], PF3D7_0933000[1.2E-05], PF3D7_1022400[1.2E-05], PF3D7_0606100[1.5E-05], PF3D7_1353400[1.1E-05], PF3D7_1028500[2E-05], PF3D7_1132100[1.3E-05], PF3D7_1236100[2.6E-05], PF3D7_1236100[1.2E-05], PF3D7_1119800[1.6E-05], PF3D7_0629600[2.6E-05], PF3D7_1405900[2.1E-05], PF3D7_1024200[3.2E-05], PF3D7_1468800[1.4E-05], PF3D7_0517300[3.1E-05], PF3D7_0302800[6.1E-05], PF3D7_0723900[2.8E-05], PF3D7_1110400[3.8E-05], PF3D7_0812500[4.6E-05], PF3D7_1133700[1.5E-05], PF3D7_0723900[0.00011], PF3D7_1310700[5.4E-05], PF3D7_0728900[9.6E-05], PF3D7_1321700[0.00014], PF3D7_1107100[0.00011], PF3D7_0517700[8.3E-05], PF3D7_0716000[0.00029], PF3D7_1236100[0.0012], PF3D7_1445600[0.00024], PF3D7_1306900[0.0025], PF3D7_0923900[0.005], PF3D7_1244400[0.0056], PF3D7_0416000[0.0087], PF3D7_0307900[0.0018], PF3D7_1022000[0.0026], PF3D7_0515000[0.0014], PF3D7_0720100[0.0069], PF3D7_1241400[0.037], PF3D7_1028000[0.037], PF3D7_1410300[0.0094], PF3D7_1207500[0.025], PF3D7_1004400[0.037], PF3D7_0617300[0.027], PF3D7_1139100[0.054], PF3D7_0517300[0.054], PF3D7_1415400[0.062], PF3D7_0823200[0.085], PF3D7_1006800[0.097]	rest	Yes	215	2.79965				0.998	0					1.83241	126	-0.810172	5.474	0	0		mitochondrion - soluble	mitochondrion - soluble	TGME49_259850
PF3D7_1214000	N/A	conserved Plasmodium protein, unknown function	0	0	0	rest	Yes	216	2.79965				1	0					1.27532	985	-1.05088	4.469	0	0		mitochondrion - membranes	mitochondrion - membranes	TGME49_235730
PF3D7_1215200	CYP32	peptidyl-prolyl cis-trans isomerase	1	0	10, PF3D7_1202400[2.3E-39], PF3D7_1115600[5.5E-38], PF3D7_0322000[7.6E-37], PF3D7_1423200[1.9E-36], PF3D7_0803000[3.4E-35], PF3D7_0804800[8.1E-35], PF3D7_1116300[1.6E-34], PF3D7_0528700[2.1E-34], PF3D7_0930600.1[1.3E-30], PF3D7_0510200[2.3E-28]	rest	Yes	217	2.79965				1	0					0.715067	300	NA	4.902	0	0		mitochondrion - soluble	mitochondrion - soluble	TGME49_262520
PF3D7_1221500	N/A	conserved Plasmodium protein, unknown function	0	0	214, PF3D7_0621700[4.9E-39], PF3D7_1226500[5.2E-38], PF3D7_0621700[1.8E-37], PF3D7_0915300[1.5E-36], PF3D7_1368500[4.6E-36], PF3D7_1226500[2.1E-35], PF3D7_0311900[1.9E-35], PF3D7_1315200[2.5E-35], PF3D7_1226500[1.2E-34], PF3D7_1221500[5.1E-35], PF3D7_0618800[1.3E-34], PF3D7_1221500[7.8E-35], PF3D7_0529700[1.4E-34], PF3D7_0621700[1.4E-33], PF3D7_1368500[4.7E-34], PF3D7_0915300[8.5E-34], PF3D7_1443200[1.6E-33], PF3D7_0317900[3.7E-33], PF3D7_1453600[2.3E-32], PF3D7_0311900[1.8E-32], PF3D7_1122000[1.9E-31], PF3D7_0930100[1E-30], PF3D7_1443200[8.5E-31], PF3D7_0317900[1.5E-30], PF3D7_1315200[2.1E-30], PF3D7_1011600[4.8E-30], PF3D7_0529700[4.6E-30], PF3D7_0618800[1.4E-29], PF3D7_1315200[2.3E-29], PF3D7_0516000[1.7E-28], PF3D7_1226500[3.7E-29], PF3D7_0529700[1.2E-29], PF3D7_0621700[2.6E-29], PF3D7_0618800[1.4E-28], PF3D7_0311900[8E-29], PF3D7_0930100[9E-29], PF3D7_0930100[9.7E-29], PF3D7_1453600[2.9E-28], PF3D7_1011600[3.7E-28], PF3D7_1368500[1.1E-28], PF3D7_1122000[4.6E-28], PF3D7_0915300[4.4E-28], PF3D7_1122000[2.8E-28], PF3D7_1443200[4.6E-28], PF3D7_1453600[7.9E-28], PF3D7_1437600[7.5E-27], PF3D7_0105200[2.7E-27], PF3D7_0516000[4.9E-26], PF3D7_0105200[6E-27], PF3D7_1221500[4.5E-26], PF3D7_1368500[1E-25], PF3D7_0317900[1.2E-25], PF3D7_0915300[6.1E-26], PF3D7_1009900[3.9E-24], PF3D7_0516000[2.3E-24], PF3D7_1011600[4.1E-25], PF3D7_1009900[8.8E-26], PF3D7_1018900[1.6E-23], PF3D7_0105200[3.7E-25], PF3D7_1437600[3.5E-24], PF3D7_1033000[8.6E-24], PF3D7_1006400[9.5E-24], PF3D7_1006400[9E-24], PF3D7_1355200[4.4E-24], PF3D7_0317900[3.1E-23], PF3D7_1006400[1.3E-22], PF3D7_1009900[4.2E-22], PF3D7_0529700[2E-23], PF3D7_1142000[6.3E-24], PF3D7_0311900[2.7E-23], PF3D7_1018900[2.5E-21], PF3D7_1437600[1E-21], PF3D7_1355200[3.4E-22], PF3D7_0105200[2.6E-22], PF3D7_0815100[7.7E-22], PF3D7_0618800[7.5E-22], PF3D7_1033000[6E-22], PF3D7_1453600[6.5E-22], PF3D7_1315200[1.1E-21], PF3D7_0930100[6E-22], PF3D7_0815100[6.3E-21], PF3D7_1443200[3E-21], PF3D7_1131400[6.5E-21], PF3D7_1011600[2.8E-21], PF3D7_1006400[2.7E-21], PF3D7_0518100[1.9E-20], PF3D7_1312200[3.3E-21], PF3D7_1009900[6.2E-21], PF3D7_1122000[6.2E-21], PF3D7_0502700[9.9E-21], PF3D7_0815100[4.1E-20], PF3D7_0502700[1.5E-20], PF3D7_1312200[3.1E-20], PF3D7_1312200[2.4E-20], PF3D7_0502700[5E-20], PF3D7_1131400[1.9E-19], PF3D7_1018900[3.1E-19], PF3D7_1437600[1.7E-19], PF3D7_1355200[4.6E-20], PF3D7_1131400[3E-19], PF3D7_1142000[1.1E-20], PF3D7_1018900[1.6E-19], PF3D7_1024600[3E-19], PF3D7_1142000[8.2E-20], PF3D7_1312200[4.1E-19], PF3D7_1456200[1.7E-18], PF3D7_1024600[6.5E-19], PF3D7_1024600[6.8E-19], PF3D7_0516000[5.9E-18], PF3D7_1024600[1.5E-18], PF3D7_0518100[2E-18], PF3D7_1033000[2.1E-18], PF3D7_1033000[7.1E-18], PF3D7_1456200[3.1E-17], PF3D7_1142000[3.7E-18], PF3D7_0518100[6.2E-18], PF3D7_0815100[2.2E-17], PF3D7_0502700[1.7E-17], PF3D7_1029800[1.8E-15], PF3D7_1029800[4.7E-16], PF3D7_1029800[1.3E-15], PF3D7_1355200[1.6E-16], PF3D7_1456200[3.1E-15], PF3D7_1029800[3E-15], PF3D7_1456200[1.9E-14], PF3D7_1114400[1.9E-14], PF3D7_1114400[1.2E-14], PF3D7_0104600[2.1E-14], PF3D7_1114400[9.4E-15], PF3D7_0924200[3.8E-15], PF3D7_1114400[2.1E-14], PF3D7_0707800[1.6E-13], PF3D7_0707800[3E-14], PF3D7_0924200[2E-13], PF3D7_0518100[8.6E-15], PF3D7_0108100[3.2E-12], PF3D7_0924200[1.1E-13], PF3D7_0924200[2.6E-12], PF3D7_1123600[4E-13], PF3D7_1131400[1E-15], PF3D7_1123600[1.6E-12], PF3D7_0707800[9.4E-13], PF3D7_0104600[3.5E-12], PF3D7_1314000[4.6E-12], PF3D7_0707800[1.7E-11], PF3D7_0104600[2.3E-11], PF3D7_0108100[4.1E-10], PF3D7_1314000[9.2E-12], PF3D7_1212200[2.8E-11], PF3D7_1212200[2.1E-11], PF3D7_1314000[4.2E-11], PF3D7_1314000[2.6E-10], PF3D7_1123600[7.9E-11], PF3D7_1123600[2.9E-10], PF3D7_1212200[1.3E-10], PF3D7_0921300[8.3E-11], PF3D7_0921300[1.5E-10], PF3D7_1436700[1.6E-07], PF3D7_0108100[2.8E-09], PF3D7_1212200[5.2E-10], PF3D7_0104600[6.6E-10], PF3D7_0921300[3.4E-09], PF3D7_0921300[2.4E-09], PF3D7_1436700[1.8E-05], PF3D7_0517100[2.6E-06], PF3D7_0613500[0.00024], PF3D7_0107100[8.1E-07], PF3D7_1436700[4.8E-06], PF3D7_1329800[3.6E-06], PF3D7_1329800[5.2E-06], PF3D7_0511900[1.6E-05], PF3D7_0517100[5.8E-06], PF3D7_0517100[4.1E-06], PF3D7_0107100[2.9E-06], PF3D7_1302900[0.00011], PF3D7_0511900[1.7E-05], PF3D7_0511900[7.3E-06], PF3D7_0107100[5.4E-07], PF3D7_1302900[8.7E-06], PF3D7_1409700[3.2E-06], PF3D7_0511900[6.6E-05], PF3D7_0904100[0.01], PF3D7_1302900[2.4E-05], PF3D7_0108100[0.00011], PF3D7_0904100[0.0062], PF3D7_1436700[4.3E-05], PF3D7_1409700[1.6E-05], PF3D7_1024900[0.00037], PF3D7_1024900[0.00037], PF3D7_0210500[0.0022], PF3D7_1302900[0.0003], PF3D7_0904100[0.021], PF3D7_0904100[0.024], PF3D7_1329800[9.2E-05], PF3D7_0107100[4.6E-05], PF3D7_0528100[0.056], PF3D7_1329800[0.00093], PF3D7_0210500[0.0038], PF3D7_1409700[0.00016], PF3D7_1409700[0.00047], PF3D7_0517100[0.0016], PF3D7_1024900[0.011], PF3D7_0210500[0.028], PF3D7_0210500[0.066], PF3D7_0523200[0.03], PF3D7_1024900[0.045], PF3D7_1326500[0.049], PF3D7_1326500[0.049], PF3D7_1326500[0.056], PF3D7_1308600[0.095], PF3D7_1308600[0.065], PF3D7_1249000[0.077], PF3D7_1249000[0.091], PF3D7_1326500[0.098]	rest	Yes	218	2.79965				1	0					0.72783	565	-0.181103	4.444	0	0		mitochondrion - soluble	mitochondrion - soluble	TGME49_254810
PF3D7_1233800	N/A	conserved Plasmodium protein, unknown function	0	0	0	rest	Yes	219	2.79965				1	0					1.53157	532	-1.05088	4.52	0	0		mitochondrion - soluble	mitochondrion - soluble	TGME49_265470
PF3D7_1234900	N/A	conserved Plasmodium protein, unknown function	1	0	3, PF3D7_0703300[3.8E-09], PF3D7_1462200[0.017], PF3D7_1417900[0.055]	rest	Yes	220	2.79965				1	0					0.1719	765	NA	5.156	0	0		mitochondrion - soluble	mitochondrion - soluble	TGME49_213940
PF3D7_1239100	N/A	mitochondrial ribosomal protein L23 precursor, putative	1	0	1, PF3D7_1323400[2.3E-13]	rest	Yes	221	2.79965				1	0					0.477026	86	NA	10.496	0	0		mitochondrion - soluble	mitochondrion - soluble	TGME49_260660
PF3D7_1242500	N/A	conserved protein, unknown function	0	0	0	rest	Yes	222	2.79965				1	0					0.748009	695	-0.810172	5.118	0	0		mitochondrion - soluble	mitochondrion - soluble	TGME49_207800
PF3D7_1246700	N/A	conserved Plasmodium protein, unknown function	0	0	198, PF3D7_0523800[1.1E-08], PF3D7_1148000[2.9E-08], PF3D7_1212700[5.6E-08], PF3D7_1122900[5.6E-08], PF3D7_1229100[2E-07], PF3D7_0612100[3.1E-07], PF3D7_0214600[3.8E-07], PF3D7_1358200[1.9E-06], PF3D7_1104900[1.9E-06], PF3D7_1119000[2.5E-06], PF3D7_0614600[5.1E-06], PF3D7_0803400[4.8E-06], PF3D7_1229100[4.6E-06], PF3D7_1119400[5.4E-06], PF3D7_0922800[7.9E-06], PF3D7_0628100[1.4E-06], PF3D7_0903300[7.7E-06], PF3D7_1105300[5.6E-06], PF3D7_0613500[1E-05], PF3D7_1445600[8.1E-06], PF3D7_0509800[1.1E-05], PF3D7_1474400[3.4E-05], PF3D7_1033000[2.4E-05], PF3D7_1229800[1.1E-05], PF3D7_0903800[9.3E-06], PF3D7_0527900[1.9E-05], PF3D7_0316900[1.7E-05], PF3D7_0519500[4.1E-05], PF3D7_0722300[1.8E-05], PF3D7_0822900[2.6E-05], PF3D7_1428400[2.2E-05], PF3D7_0419400[2.1E-05], PF3D7_0616500[4.2E-05], PF3D7_1021100[2.9E-05], PF3D7_0110600[2.7E-05], PF3D7_0620200[3.8E-05], PF3D7_1123300[4.6E-05], PF3D7_0209700[2.4E-05], PF3D7_0629700[3.3E-05], PF3D7_1349200[2.2E-05], PF3D7_0216000[3.5E-05], PF3D7_0305300[3.1E-05], PF3D7_1002800[3.9E-05], PF3D7_1004300[7.3E-05], PF3D7_0305500[3.5E-05], PF3D7_0502600[6.2E-05], PF3D7_0511500[1.2E-05], PF3D7_1402300[3.5E-05], PF3D7_1140700[8.1E-05], PF3D7_1420300[6.2E-05], PF3D7_1023900[6.2E-05], PF3D7_1117100[0.00011], PF3D7_0516700[4.6E-05], PF3D7_1414500[5.8E-05], PF3D7_0910200[7.7E-05], PF3D7_1343700[6.1E-05], PF3D7_0506500[9.5E-05], PF3D7_0628100[1.9E-05], PF3D7_1451400[7.3E-05], PF3D7_0301700[7.2E-05], PF3D7_1031300[9E-05], PF3D7_1412700[9.6E-05], PF3D7_1433400[0.00012], PF3D7_0216600[0.0002], PF3D7_1324600[0.00011], PF3D7_1004100[8.8E-05], PF3D7_0217200[9E-05], PF3D7_0704800[9.1E-05], PF3D7_0216600[0.00018], PF3D7_0730500[0.00019], PF3D7_1448300[0.00014], PF3D7_1342200[0.00025], PF3D7_0305300[0.00028], PF3D7_1423500[0.0002], PF3D7_1329600[0.00034], PF3D7_0826000[0.00022], PF3D7_0623800[0.00025], PF3D7_1364400[0.0003], PF3D7_1340300[0.00027], PF3D7_1248700[0.00058], PF3D7_0826100[7.9E-05], PF3D7_1330800[0.00041], PF3D7_0904600[0.00039], PF3D7_0903800[0.00028], PF3D7_1140700[0.00045], PF3D7_0506700[0.00042], PF3D7_0931100[0.00052], PF3D7_1451400[0.00039], MAL13P1.122[0.00044], PF3D7_1458800[0.00026], PF3D7_0610200[0.00044], PF3D7_0628100[0.00014], PF3D7_0826100[0.00015], PF3D7_1208800[0.00072], PF3D7_1427100[0.00085], PF3D7_1122900[0.00064], PF3D7_1428400[0.00091], PF3D7_1142700[0.00061], PF3D7_0203000[0.00087], PF3D7_0518500[0.0008], PF3D7_1249900[0.00084], PF3D7_0907200[0.00095], PF3D7_0910200[0.00072], PF3D7_1436100[0.0012], PF3D7_1217700[0.00093], PF3D7_1464100[0.0026], PF3D7_1123000[0.0017], PF3D7_1107600[0.0036], PF3D7_1022000[0.0016], PF3D7_0910200[0.002], PF3D7_1120700[0.0022], PF3D7_1333900[0.0021], PF3D7_0711000[0.003], PF3D7_1125800[0.0025], PF3D7_0407900[0.0023], PF3D7_1319000[0.0037], PF3D7_1319100[0.0028], PF3D7_0309700[0.0034], PF3D7_0910200[0.0034], PF3D7_1208800[0.0032], PF3D7_1215900[0.0033], PF3D7_0714100[0.002], PF3D7_1011800[0.0043], PF3D7_0314700[0.0059], PF3D7_0922800[0.0047], PF3D7_1007700[0.0055], PF3D7_1460500[0.0076], PF3D7_1023900[0.0056], PF3D7_1334100[0.0056], PF3D7_0508900[0.0069], PF3D7_1358600[0.0074], PF3D7_1031500[0.0034], PF3D7_0729100[0.0088], PF3D7_1427100[0.011], PF3D7_0603000[0.013], PF3D7_0725100[0.0089], PF3D7_0516800[0.011], PF3D7_1456000[0.0086], PF3D7_0612800[0.011], PF3D7_1427100[0.019], PF3D7_0218400[0.018], PF3D7_0626000[0.01], PF3D7_0606500[0.013], PF3D7_0721500[0.019], PF3D7_0923500[0.039], PF3D7_1340000[0.019], PF3D7_0518600[0.0056], PF3D7_0823300[0.016], PF3D7_0629400[0.017], PF3D7_0904600[0.018], PF3D7_0322300[0.02], PF3D7_1002800[0.02], PF3D7_0216000[0.015], PF3D7_1468100[0.025], PF3D7_0526600[0.042], PF3D7_0423400[0.021], PF3D7_1344900[0.029], PF3D7_0820000[0.029], PF3D7_0825900[0.02], PF3D7_1249700[0.027], PF3D7_1414100[0.044], MAL13P1.122[0.034], PF3D7_1333900[0.025], PF3D7_0621300[0.047], PF3D7_1002700[0.03], PF3D7_0727900[0.032], PF3D7_0930500[0.039], PF3D7_0607700[0.027], PF3D7_1250200[0.036], PF3D7_0612600[0.037], PF3D7_1227500[0.029], PF3D7_1023900[0.014], PF3D7_1433400[0.047], PF3D7_1433200[0.04], PF3D7_0314700[0.041], PF3D7_0623700[0.033], PF3D7_0826100[0.012], PF3D7_0525200[0.042], PF3D7_1130000[0.039], PF3D7_1445900[0.056], PF3D7_0907200[0.044], PF3D7_1421100[0.065], PF3D7_0502400[0.047], PF3D7_1249800[0.059], PF3D7_1427100[0.077], PF3D7_0823300[0.077], PF3D7_1474200[0.037], PF3D7_1329700[0.055], PF3D7_0423900[0.053], PF3D7_1145200[0.083], PF3D7_0217200[0.094], PF3D7_1426800[0.088], PF3D7_1027000[0.055], PF3D7_1430300[0.074], PF3D7_0529700[0.074], PF3D7_0511500[0.027], PF3D7_1134600[0.083], PF3D7_0826100[0.099]	rest	Yes	223	2.79965				1	0					0.425102	21	0.336309	4.647	0	1		mitochondrion - membranes	mitochondrion - membranes	TGME49_230910
PF3D7_1305200	ApiAP2	AP2 domain transcription factor, putative	0	0	64, PF3D7_1115500[1.3E-32], PF3D7_1239200[3.9E-25], PF3D7_1139300[2.9E-25], PF3D7_1007700[1.8E-24], PF3D7_0730300[4.3E-24], PF3D7_1007700[1.5E-23], PF3D7_1466400[7.9E-15], PF3D7_1143100[2.1E-14], PF3D7_0516800[2.1E-14], PF3D7_1466400[1.4E-13], PF3D7_1222400[3.5E-13], PF3D7_0613800[1.8E-13], PF3D7_0934400[2.5E-13], PF3D7_1342900[3.5E-13], PF3D7_1429200[6.4E-13], PF3D7_1317200[6.7E-13], PF3D7_0802100[1.1E-12], PF3D7_1317200[2.4E-12], PF3D7_1143100[3E-12], PF3D7_0802100[2.7E-12], PF3D7_1342900[2.7E-12], PF3D7_0516800[4.8E-12], PF3D7_0934400[4.9E-12], PF3D7_0613800[7.6E-12], PF3D7_1007700[1E-11], PF3D7_0613800[1E-11], PF3D7_1222400[1.3E-11], PF3D7_1429200[2.1E-11], PF3D7_0516800[2.9E-11], PF3D7_1305200[7.1E-11], PF3D7_0613800[4.5E-11], PF3D7_1305200[8.5E-11], PF3D7_1115500[9.8E-11], PF3D7_1115500[6.3E-11], PF3D7_1456000[7.4E-11], PF3D7_1139300[1.1E-10], PF3D7_1239200[1.2E-10], PF3D7_0730300[1.3E-10], PF3D7_0516800[1.1E-10], PF3D7_1007700[8.3E-10], PF3D7_1456000[1.1E-09], PF3D7_1239200[1.9E-09], PF3D7_1139300[2.2E-09], PF3D7_0730300[5.7E-08], PF3D7_1449500[7.1E-08], PF3D7_0420300[1.5E-07], PF3D7_1449500[8E-07], PF3D7_0420300[1.2E-06], PF3D7_0611200[3.5E-06], PF3D7_0611200[1E-05], PF3D7_1350900[0.00018], PF3D7_1222600[0.00014], PF3D7_0604100[0.00017], PF3D7_1408200[0.00095], PF3D7_1408200[0.0015], PF3D7_1107800[0.00084], PF3D7_1222600[0.0016], PF3D7_1107800[0.0049], PF3D7_1342900[0.016], PF3D7_0604100[0.03], PF3D7_1342900[0.0062], PF3D7_0730300[0.0037], PF3D7_0411000[0.078], PF3D7_1350900[0.099]	rest	Yes	224	2.79965				1	0					1.1155	399	-0.810172	10.643	0	0		mitochondrion - soluble	mitochondrion - soluble	TGME49_290180
PF3D7_1313300	N/A	peptidyl-prolyl cis-trans isomerase, putative	0	1	2, PF3D7_1247400[6.9E-16], PF3D7_1034100[8.7E-12]	rest	Yes	225	2.79965				0.725	0					0.878565	921	-1.11629	4.711	0	0		mitochondrion - soluble	unknown	TGME49_258625
PF3D7_1314300	N/A	conserved Plasmodium protein, unknown function	0	0	2, PF3D7_1448800[3.1E-23], PF3D7_0717100[9.5E-22]	rest	Yes	226	2.79965				1	0					0.243297	158	-1.30606	4.584	0	0		mitochondrion - soluble	mitochondrion - soluble	TGME49_229900
PF3D7_1339400	N/A	conserved Plasmodium protein, unknown function	0	0	0	rest	Yes	227	2.79965				0.599	0					0.71866	1052	-1.09546	9.853	0	0	Complex IV	mitochondrion - membranes	unknown	TGME49_242840
PF3D7_1360000	N/A	conserved Plasmodium protein, unknown function	0	0	0	rest	Yes	228	2.79965				1	0					0.858196	141	-1.05088	4.635	0	0	Complex V	mitochondrion - membranes	mitochondrion - membranes	TGME49_290030
PF3D7_1446800	HDP	heme detoxification protein	0	0	0	rest	Yes	229	2.79965				1	0					0.458592	120	-0.820379	4.406	0	0		mitochondrion - soluble	mitochondrion - soluble	TGME49_285272
PF3D7_1460200	N/A	conserved Plasmodium protein, unknown function	0	0	0	rest	Yes	230	2.79965				1	0					1.0029	1154	-1.05088	4.8	0	0		mitochondrion - soluble	mitochondrion - soluble	TGME49_236520
PF3D7_1465000	N/A	conserved Plasmodium protein, unknown function	0	0	0	rest	Yes	231	2.79965				1	0					0.308098	1056	-1.05088	4.94	0	0	Complex IV	mitochondrion - membranes	mitochondrion - membranes	TGME49_264040
PF3D7_1214600	N/A	adrenodoxin-type ferredoxin, putative	1	0	2, PF3D7_1318100[1.3E-16], PF3D7_1212800[3.8E-05]	rest	Yes	232	2.78686				1	1	Ferredoxin-2, mitochondrial (Adrenodoxin-like protein) (Ferredoxin-1-like protein)	Adrenodoxin homolog, mitochondrial (Mitochondrial ferredoxin)			0.186353	1769	NA	3.77	0	8		mitochondrion - soluble	mitochondrion - soluble	TGME49_240670
PF3D7_0820200	PGPS	phosphatidylglycerophosphate synthase	0	0	5, PF3D7_0609400[6.2E-24], PF3D7_0609400[9.2E-09], PF3D7_0820200[4.8E-05], PF3D7_0609400[0.0015], PF3D7_0820200[6.1E-05]	rest	Yes	233	2.70197				0.867	1	CDP-diacylglycerol--glycerol-3-phosphate 3-phosphatidyltransferase, mitochondrial (EC 2.7.8.5) (Phosphatidylglycerophosphate synthase 1) (PGP synthase 1)	CDP-diacylglycerol--glycerol-3-phosphate 3-phosphatidyltransferase (EC 2.7.8.5) (Phosphatidylglycerophosphate synthase) (PGP synthase)			-0.584035	2284	-0.271364	3.923	0	24		mitochondrion - soluble	unknown	TGME49_246530
PF3D7_0825400	N/A	conserved Apicomplexan protein, unknown function	1	0	0	rest	Yes	234	2.69546				1	0					1.05985	1262	NA	3.961	0	3	Complex V	mitochondrion - membranes	mitochondrion - membranes	TGME49_247410
PF3D7_1120300	MIT1	CorA-like Mg2+ transporter protein, putative	0	0	2, PF3D7_1304200.2[2.9E-44], PF3D7_1427600[1.9E-41]	rest	Yes	235	2.68215				NA	1		Magnesium transporter MRS2, mitochondrial (RNA-splicing protein MRS2)	Mitochondrial inner membrane magnesium transporter mrs2 (RNA-splicing protein mrs2), Mitochondrial inner membrane magnesium transporter mrs2 (RNA-splicing protein mrs2)		0.175082	1659	-1.03379	4.342	0	0				TGME49_235402
PF3D7_0924300	TPK	thiamine pyrophosphokinase	0	0	0	negative	Yes	236	2.68096	0.12101	0.989796	0.666667	1	0					1.12029	819	-1.5977	4.062	0	0		mitochondrion - soluble	mitochondrion - soluble	TGME49_215250
PF3D7_1443500	PARN	poly(A)-specific ribonuclease PARN, putative	0	0	1, PF3D7_0811300[2.9E-21]	rest	Yes	237	2.68096				1	0					0.928687	414	-2.46046	4.024	0	0		mitochondrion - soluble	mitochondrion - soluble	TGME49_233930
PF3D7_1242900	TIM13	mitochondrial import inner membrane translocase subunit TIM13, putative	1	0	4, PF3D7_1368600[8.8E-22], PF3D7_0502900[5.5E-20], PF3D7_1421500[9.6E-19], PF3D7_1208600[3.7E-17]	rest	Yes	238	2.61052				1	1	Mitochondrial import inner membrane translocase subunit Tim8 A (Deafness dystonia protein 1) (X-linked deafness dystonia protein)	Mitochondrial import inner membrane translocase subunit TIM8			-1.76612	327	NA	4.266	0	4		mitochondrion - soluble	mitochondrion - soluble	TGME49_254610
PF3D7_0502200	MPV17	protein Mpv17, putative	1	0	0	rest	Yes	239	2.57116				NA	1	Protein Mpv17	Protein SYM1 (Stress-inducible yeast MPV17 protein 1)			0.577742	1373	NA	4.52	0	0				TGME49_273290
PF3D7_1454600	N/A	mitochondrial ribosomal protein S11 precursor, putative	1	0	3, PF3D7_0516200[8.8E-31], PF3D7_0613400[0.00054], PF3D7_1424100[0.019]	rest	Yes	240	2.57116				NA	1	28S ribosomal protein S11, mitochondrial (MRP-S11) (S11mt) (Cervical cancer proto-oncogene 2 protein) (HCC-2) (Mitochondrial small ribosomal subunit protein uS11m)				0.27166	1323	NA	11.023	0	0				TGME49_231120
PF3D7_1027200	N/A	mitochondrial ribosomal protein S22 precursor, putative	0	0		rest	Yes	241	2.54469				NA	1	Methyltransferase-like protein 17, mitochondrial (EC 2.1.1.-) (False p73 target gene protein) (Methyltransferase 11 domain-containing protein 1) (Protein RSM22 homolog, mitochondrial)	Probable S-adenosyl-L-methionine-dependent RNA methyltransferase RSM22, mitochondrial (EC 2.1.1.-)			0.308575	3153	-3.24781	5.169	0	0				TGME49_310710
PF3D7_1230400	ClpQ	ATP-dependent protease subunit ClpQ	1	0	13, PF3D7_0608500[3.7E-34], PF3D7_1474800[4.9E-32], PF3D7_0518300[9.2E-31], PF3D7_0727400[6.5E-31], PF3D7_1353800[3.6E-31], PF3D7_1353900[7.2E-31], PF3D7_0317000[7.9E-31], PF3D7_1011400[3.5E-30], PF3D7_0807500[1.5E-30], PF3D7_0931800[2.9E-29], PF3D7_1328100[1E-25], PF3D7_1470900[4.1E-25], [2E-24]	rest	Yes	242	2.51912				1	0					-1.16607	27	NA	4.317	0	2		mitochondrion - soluble	mitochondrion - soluble	TGME49_272230
PF3D7_0919500	MFS3	major facilitator superfamily domain-containing protein, putative	0	0	82, PF3D7_0204700[1.5E-34], PF3D7_0916000[8.2E-34], PF3D7_0206200[2E-33], PF3D7_0828600[5.4E-32], PF3D7_1104800[6.6E-32], PF3D7_1116500[2.4E-30], PF3D7_0104800[6.8E-31], PF3D7_0516500[1.2E-29], PF3D7_0926400[1.3E-29], PF3D7_0210300[4.2E-31], PF3D7_0305300[8.2E-29], PF3D7_1129900[2.9E-28], PF3D7_1428200[2.4E-28], PF3D7_0914700[1.2E-28], PF3D7_0529200[1.9E-28], PF3D7_1440800[2E-27], PF3D7_1036800[2.5E-27], PF3D7_0614300[1.3E-25], PF3D7_1022200[4.7E-24], PF3D7_0312500[5.2E-14], PF3D7_0916000[1.5E-15], PF3D7_1203400[8.6E-15], PF3D7_1203400[4.6E-15], PF3D7_0206200[2.1E-15], PF3D7_0614300[8.5E-14], PF3D7_0516500[5.8E-14], PF3D7_1117000[2.8E-13], PF3D7_1104800[2.6E-13], PF3D7_1104800[2.8E-13], PF3D7_0916000[3E-13], PF3D7_0828600[2E-13], PF3D7_0926400[5.3E-13], PF3D7_0919500[5.5E-13], PF3D7_0919500[6.1E-13], PF3D7_0828600[1.3E-13], PF3D7_0204700[6E-13], PF3D7_1117000[3.6E-12], PF3D7_0104800[5.9E-12], PF3D7_1116500[5.6E-13], PF3D7_0104800[4.9E-12], PF3D7_0210300[9.9E-12], PF3D7_0529200[2.1E-12], PF3D7_1440800[9.1E-12], PF3D7_1022200[4E-12], PF3D7_1116500[7.7E-12], PF3D7_0926400[1.6E-11], PF3D7_0305300[1.4E-11], PF3D7_1036800[2.1E-11], PF3D7_1129900[6.4E-12], PF3D7_0206200[3.1E-11], PF3D7_0516500[6.5E-11], PF3D7_0204700[1.4E-11], PF3D7_1428200[1.1E-10], PF3D7_0914700[9.7E-11], PF3D7_1440800[4.7E-11], PF3D7_1428200[5.9E-11], PF3D7_0210300[2.1E-11], PF3D7_0914700[6E-11], PF3D7_1036800[3.5E-10], PF3D7_0529200[1.1E-10], PF3D7_1129900[3.4E-10], PF3D7_0305300[9.4E-10], PF3D7_0614300[2.5E-09], PF3D7_0824400[2.5E-05], PF3D7_1022200[4E-07], PF3D7_1469400[6.3E-05], PF3D7_0916000[0.00079], PF3D7_1347200[0.0026], PF3D7_0305300[0.0061], PF3D7_0312500[0.0025], PF3D7_0828600[0.0072], PF3D7_0312500[0.0017], PF3D7_1203400[0.016], PF3D7_0926400[0.022], PF3D7_0204700[0.021], PF3D7_1104800[0.026], PF3D7_0919500[0.043], PF3D7_0529200[0.065], PF3D7_0824400[0.048], PF3D7_1469400[0.034], PF3D7_0824400[0.051], PF3D7_1347200[0.027]	rest	Yes	243	2.45247				NA	1			Probable high-affinity hexose transporter ght8, mitochondrial (Hexose transporter 8)		0.873187	2065	-2.53797	0.757	0	0
PF3D7_1005700	N/A	peptidase, putative	0	0	0	rest	Yes	244	2.45247				NA	1			Mitochondrial intermediate peptidase (MIP) (EC 3.4.24.59) (Octapeptidyl aminopeptidase)		1.28735	2438	-1.66286	4.05	0	0
PF3D7_1415000	UDG	uracil-DNA glycosylase	0	0	0	rest	Yes	245	2.44687				NA	1		Uracil-DNA glycosylase (UDG) (EC 3.2.2.27)			0.508136	220	-0.088308	7.644	0	15				TGME49_307650
PF3D7_0503900	N/A	conserved Plasmodium protein, unknown function	0	0	16, PF3D7_1445000[9.1E-06], PF3D7_0829400[0.0039], PF3D7_0523800[0.0055], PF3D7_1212700[0.0031], PF3D7_0822900[0.046], PF3D7_1122900[0.014], PF3D7_1229100[0.05], PF3D7_0612100[0.059], PF3D7_1119000[0.065], PF3D7_0214600[0.088], PF3D7_1343700[0.056], PF3D7_0609000[0.037], PF3D7_1119400[0.089], PF3D7_0516700[0.097], PF3D7_1402300[0.099], PF3D7_1119700[0.089]	rest	Yes	246	2.43348				1	0					0.641058	1408	-1.07059	4.215	0	0		mitochondrion - membranes	mitochondrion - membranes	TGME49_313970
PF3D7_0908800	N/A	mitochondrial carrier protein, putative	0	0	51, PF3D7_1368700[1.9E-34], PF3D7_1223800[1.2E-33], PF3D7_0811100[2.5E-33], PF3D7_0823900[2.4E-33], PF3D7_1037300[2.3E-33], PF3D7_0108400.1[6E-33], PF3D7_1202200[9.1E-33], PF3D7_0407500[8.8E-33], PF3D7_1004800[2.8E-32], PF3D7_1241600[3.9E-31], PF3D7_0905200[5.7E-31], PF3D7_0108800[1.8E-28], PF3D7_1368700[3.2E-28], PF3D7_0905200[2E-24], PF3D7_1223800[7.7E-24], PF3D7_0908800[2.2E-23], PF3D7_0823900[4.1E-23], PF3D7_1037300[1.6E-23], PF3D7_0108400.1[5.7E-23], PF3D7_1202200[6.6E-23], PF3D7_0811100[4.8E-23], PF3D7_0908800[2.7E-23], PF3D7_1368700[2.5E-25], PF3D7_1004800[1.4E-22], PF3D7_1241600[1E-21], PF3D7_0407500[2.5E-22], PF3D7_0811100[6.2E-20], PF3D7_0905200[2.2E-20], PF3D7_1202200[3E-19], PF3D7_0823900[3.8E-19], PF3D7_1037300[3E-19], PF3D7_0108400.1[9E-19], PF3D7_0407500[6.4E-19], PF3D7_1223800[5.8E-19], PF3D7_1004800[9.4E-19], PF3D7_0108800[3.5E-19], PF3D7_0108800[5.2E-19], PF3D7_1241600[4.3E-17], PF3D7_1368700[3.3E-15], PF3D7_1223800[1.8E-11], PF3D7_1202200[5.1E-11], PF3D7_0407500[2.1E-11], PF3D7_0823900[3.2E-11], PF3D7_0908800[3.8E-11], PF3D7_0905200[1.5E-10], PF3D7_1241600[2E-10], PF3D7_0811100[1.5E-10], PF3D7_1037300[7.7E-11], PF3D7_1004800[2E-10], PF3D7_0108400.1[2.8E-10], PF3D7_0108800[2.1E-07]	rest	Yes	247	2.43348				0.987	0					0.873879	1778	-0.601569	4.215	0	0.75		mitochondrion - soluble	unknown	TGME49_239080
PF3D7_1246500	N/A	methyltransferase, putative	0	0	58, PF3D7_1325500[1.9E-60], PF3D7_1450600[7.8E-60], PF3D7_0914300[3.5E-14], PF3D7_1018600[5E-11], PF3D7_1129400[1.8E-10], PF3D7_1319300[7.8E-10], PF3D7_1230600[2.2E-09], PF3D7_1129000[4.8E-09], PF3D7_1411700[1.2E-09], PF3D7_1111000[4.6E-09], PF3D7_1303100[9.2E-09], PF3D7_1022100[5.7E-09], PF3D7_1127300[1.4E-08], PF3D7_1142700[2.1E-09], PF3D7_1133800[1.1E-08], PF3D7_1350700[1E-08], PF3D7_0705000[1.7E-08], PF3D7_0522300[1.9E-08], PF3D7_1407100[3.4E-08], PF3D7_0724300[4.3E-08], PF3D7_1455200.2[2.9E-08], PF3D7_0204900[4.8E-08], PF3D7_1343200[1.9E-08], PF3D7_1315700[3.3E-08], PF3D7_0415100[7.2E-08], PF3D7_0704200[6.1E-08], PF3D7_0407100[9.8E-08], PF3D7_0916600[1E-07], PF3D7_0309300[3.5E-07], PF3D7_1432700[1.2E-07], PF3D7_1306300[3.8E-07], PF3D7_1248100[2E-07], PF3D7_0422900[3E-07], PF3D7_1426200[2.5E-07], PF3D7_1343000[2.9E-07], PF3D7_1202500[4.1E-07], PF3D7_0811500[3.1E-07], PF3D7_1027200[2.1E-06], PF3D7_0409300[7.5E-07], PF3D7_1020400[1.4E-06], PF3D7_1354300[2.2E-06], PF3D7_0925200[2E-06], PF3D7_1145700[2.2E-06], PF3D7_1415800[3.8E-06], PF3D7_1361000[3.9E-06], PF3D7_1028000[3.1E-06], PF3D7_1309600[9.7E-06], PF3D7_0908600[1.2E-05], PF3D7_0530700[2.1E-05], PF3D7_1147300[1.9E-05], PF3D7_1439700[2.6E-05], PF3D7_1249900[4.4E-05], PF3D7_1236700[2.5E-05], PF3D7_0409300[6.4E-05], PF3D7_1026200[0.00037], PF3D7_1338700[0.00025], PF3D7_0813400[0.0072], PF3D7_1226000[0.09]	rest	Yes	248	2.43348				1	0					0.910071	2327	-1.42967	4.228	0	0		mitochondrion - soluble	mitochondrion - soluble	TGME49_285170
PF3D7_0927100	N/A	conserved Plasmodium protein, unknown function	0	0	0	rest	Yes	249	2.40812				1	0					-0.87481	553	-1.05088	4.571	0	3		mitochondrion - membranes	mitochondrion - membranes	TGME49_258060
PF3D7_0416700	N/A	CDGSH iron-sulfur domain-containing protein, putative	1	0	2, PF3D7_0302700[9.3E-15], PF3D7_1022900[3.6E-14]	rest	Yes	250	2.32249				1	0					1.06068	2174	NA	11.008	0	0		mitochondrion - membranes	mitochondrion - membranes	TGME49_255910
PF3D7_0710900	RPL1	50S ribosomal protein L1, mitochondrial, putative	1	0	3, PF3D7_1210000[1.7E-31], PF3D7_1441200[5.4E-29], PF3D7_1368400[1.2E-26]	rest	Yes	251	2.32249				0.372	0					0.985587	1901	NA	5.359	0	0		nucleolus	unknown	TGME49_252270	X
PF3D7_1012100	N/A	conserved Plasmodium protein, unknown function	0	0	0	rest	Yes	252	2.32249				1	0					1.00048	1579	-0.810172	10.145	0	0		mitochondrion - soluble	mitochondrion - soluble	TGME49_225380
PF3D7_1025800	N/A	conserved Plasmodium protein, unknown function	0	0	0	rest	Yes	253	2.32249				1	0					0.819264	2406	-0.485801	7.6	0	0	Complex IV	mitochondrion - membranes	mitochondrion - membranes	TGME49_263630
PF3D7_1115500	ApiAP2	AP2 domain transcription factor, putative	0	0	65, PF3D7_1305200[4.2E-33], PF3D7_1139300[7.4E-27], PF3D7_1239200[9.1E-27], PF3D7_0730300[2.1E-24], PF3D7_1007700[1.6E-23], PF3D7_1007700[8.6E-22], PF3D7_0613800[2E-17], PF3D7_1466400[2.2E-14], PF3D7_1466400[3.8E-14], PF3D7_1143100[1E-13], PF3D7_0516800[2.5E-14], PF3D7_0934400[4.3E-13], PF3D7_1222400[3.9E-13], PF3D7_1317200[3.5E-13], PF3D7_1342900[1.2E-12], PF3D7_0802100[7.4E-13], PF3D7_1429200[9.3E-13], PF3D7_1143100[1.7E-12], PF3D7_1317200[1.8E-12], PF3D7_0934400[2E-12], PF3D7_1007700[2.7E-12], PF3D7_0613800[2.9E-12], PF3D7_1222400[7.9E-12], PF3D7_0516800[5E-12], PF3D7_0802100[6E-12], PF3D7_1429200[1.2E-11], PF3D7_1342900[9.5E-12], PF3D7_0516800[7E-12], PF3D7_1139300[6.8E-12], PF3D7_1115500[5.1E-11], PF3D7_1115500[6.2E-11], PF3D7_1305200[8.2E-11], PF3D7_0613800[6.1E-11], PF3D7_1239200[7.1E-11], PF3D7_1305200[6E-11], PF3D7_0516800[6.5E-11], PF3D7_1456000[6.3E-11], PF3D7_0730300[9.6E-11], PF3D7_1456000[3.2E-10], PF3D7_1007700[1.6E-09], PF3D7_1239200[2.3E-09], PF3D7_1139300[3E-09], PF3D7_0420300[3.8E-08], PF3D7_0730300[5.3E-08], PF3D7_0611200[5.8E-08], PF3D7_0604100[6.5E-08], PF3D7_1449500[7E-08], PF3D7_0420300[1.3E-07], PF3D7_1449500[1.4E-07], PF3D7_0611200[8.5E-07], PF3D7_1350900[7.3E-05], PF3D7_1107800[5.7E-05], PF3D7_1408200[0.00024], PF3D7_1222600[0.00035], PF3D7_1342900[0.00022], PF3D7_1222600[0.00061], PF3D7_0613800[0.0012], PF3D7_1107800[0.0083], PF3D7_1408200[0.0092], PF3D7_1342900[0.0052], PF3D7_0411000[0.044], PF3D7_0420300[0.022], PF3D7_0730300[0.0067], PF3D7_1350900[0.06], PF3D7_0411000[0.072]	rest	Yes	254	2.32249				1	0					1.65216	1612	0.356498	5.296	0	0		mitochondrion - soluble	mitochondrion - soluble	TGME49_262000
PF3D7_1203600	CC1HL	cytochrome c1 heme lyase, putative	1	0	2, PF3D7_1224600[1.3E-77], PF3D7_1121200[0.014]	rest	Yes	255	2.32249				1	0					1.38203	1463	NA	4.8	0	0		mitochondrion - membranes	mitochondrion - membranes	TGME49_314042
PF3D7_1229700	N/A	conserved Plasmodium protein, unknown function	0	0	0	rest	Yes	256	2.32249				1	0					0.571638	2121	-0.715615	10.804	0	0		mitochondrion - membranes	mitochondrion - membranes	TGME49_226500
PF3D7_1302900	N/A	conserved Plasmodium protein, unknown function	0	0	104, PF3D7_1368500[4.1E-07], PF3D7_1221500[7.3E-07], PF3D7_0621700[1.5E-07], PF3D7_0105200[6.5E-08], PF3D7_1315200[2.9E-06], PF3D7_1443200[1.2E-07], PF3D7_1033000[2E-07], PF3D7_0621700[3.9E-06], PF3D7_1312200[3.3E-07], PF3D7_1226500[9.9E-06], PF3D7_0529700[3.8E-07], PF3D7_1443200[4.4E-07], PF3D7_1018900[4.7E-07], PF3D7_1024600[1E-06], PF3D7_0311900[9.8E-07], PF3D7_1221500[1.2E-05], PF3D7_0529700[1.1E-06], PF3D7_0529700[4.6E-05], PF3D7_0311900[2.4E-06], PF3D7_0621700[2.1E-06], PF3D7_1011600[3.5E-06], PF3D7_0915300[1.8E-06], PF3D7_0502700[4.4E-06], PF3D7_1011600[2.9E-06], PF3D7_1221500[4.3E-06], PF3D7_1122000[9.7E-06], PF3D7_0105200[1.4E-05], PF3D7_0618800[1.5E-05], PF3D7_0516000[0.00048], PF3D7_1443200[1.3E-05], PF3D7_1006400[1.1E-05], PF3D7_1226500[0.00056], PF3D7_1122000[1.8E-05], PF3D7_1226500[0.00018], PF3D7_1122000[0.00034], PF3D7_1221500[1.5E-05], PF3D7_0105200[8.1E-06], PF3D7_1443200[0.00028], PF3D7_0618800[1.3E-05], PF3D7_1315200[2.2E-05], PF3D7_0915300[0.00027], PF3D7_0815100[2.2E-05], PF3D7_0317900[0.0023], PF3D7_1437600[4.3E-05], PF3D7_1011600[0.00043], PF3D7_1315200[0.00064], PF3D7_1368500[3.4E-05], PF3D7_0311900[0.00037], PF3D7_1368500[0.00015], PF3D7_1312200[4.1E-05], PF3D7_0317900[0.00011], PF3D7_0317900[0.00011], PF3D7_1029800[3.6E-05], PF3D7_0930100[5.4E-05], PF3D7_1009900[6.5E-05], PF3D7_0621700[0.00018], PF3D7_1033000[2.1E-05], PF3D7_1226500[0.00012], PF3D7_1029800[3.1E-05], PF3D7_1006400[0.00027], PF3D7_0317900[0.00028], PF3D7_0516000[0.00039], PF3D7_0815100[6E-05], PF3D7_1024600[0.0001], PF3D7_0311900[0.0016], PF3D7_0618800[0.025], PF3D7_1009900[0.00013], PF3D7_0915300[7E-06], PF3D7_1018900[0.00019], PF3D7_0915300[7.8E-06], PF3D7_1122000[0.0018], PF3D7_1453600[0.0013], PF3D7_1315200[0.0025], PF3D7_1142000[0.00046], PF3D7_1437600[0.0032], PF3D7_1009900[0.0021], PF3D7_1123600[0.0018], PF3D7_1033000[0.0035], PF3D7_0924200[0.00099], PF3D7_1437600[0.0027], PF3D7_1355200[0.01], PF3D7_1456200[0.0084], PF3D7_0502700[0.0013], PF3D7_0529700[0.0072], PF3D7_1131400[0.017], PF3D7_1011600[0.026], PF3D7_0518100[0.012], PF3D7_0924200[0.015], PF3D7_0930100[0.032], PF3D7_0502700[0.016], PF3D7_1355200[0.018], PF3D7_0930100[0.092], PF3D7_1312200[0.0077], PF3D7_1453600[0.063], PF3D7_0618800[0.065], PF3D7_1114400[0.08], PF3D7_1456200[0.0078], PF3D7_1368500[0.0009], PF3D7_0516000[0.002], PF3D7_1006400[0.0021], PF3D7_0105200[0.077], PF3D7_0518100[0.055], PF3D7_0921300[0.07], PF3D7_0815100[0.039]	rest	Yes	257	2.32249				1	0					0.692055	1252	-0.483605	4.609	0	0		mitochondrion - soluble	mitochondrion - soluble	TGME49_291350
PF3D7_1336100	N/A	conserved Plasmodium protein, unknown function	0	0	3, PF3D7_1134400[3.9E-28], PF3D7_0821900[1.2E-26], PF3D7_1228000[3.8E-08]	rest	Yes	258	2.32249				1	0					0.630839	1296	-0.678821	10.745	0	0		mitochondrion - soluble	mitochondrion - soluble	TGME49_236820
PF3D7_0316100	N/A	mitochondrial ribosomal protein L27 precursor, putative	0	0	1, PF3D7_1034200[5.8E-28]	rest	Yes	259	2.29602				1	0					1.20348	2508	-3.45511	10.277	0	0		mitochondrion - soluble	mitochondrion - soluble	TGME49_263110
PF3D7_1364900	FC	ferrochelatase	1	0	2, PF3D7_1364900[1.5E-06], PF3D7_1364900[5.6E-06]	positive	Yes	260	2.29602	0.118126	0.989796	0.685185	1	0					0.0533685	2743	-1.88068	4.482	0	0		mitochondrion - membranes	mitochondrion - membranes	TGME49_258650
PF3D7_0502900	N/A	Tim10/DDP family zinc finger protein, putative	0	0	4, PF3D7_1208600[9.6E-22], PF3D7_1368600[4.6E-21], PF3D7_1242900[1.6E-20], PF3D7_1421500[3.1E-19]	rest	Yes	261	2.28943				1	0					-1.01262	964	-2.50212	3.961	0	3		mitochondrion - soluble	mitochondrion - soluble	TGME49_227870
PF3D7_1008900	AK1	adenylate kinase	0	0	214, PF3D7_0415600[1.5E-19], PF3D7_0111500[9E-20], PF3D7_0816900[6.8E-20], PF3D7_0931900[1.9E-18], PF3D7_0307900[5.1E-16], PFA_0530c[2E-15], PF3D7_1251300[3.9E-15], PF3D7_1443700[1.4E-13], PF3D7_0605600[4.2E-14], PF3D7_0605600[3.1E-12], PF3D7_1308500[1.1E-10], PF3D7_0928900[1.3E-10], PF3D7_0305800[7.3E-10], PF3D7_1363200[3.3E-09], PF3D7_1122900[8.6E-06], PF3D7_1450100[8.9E-05], PF3D7_1207600[2.8E-05], PF3D7_1008400[0.00047], PF3D7_0413600[0.0001], PF3D7_0603200[7.9E-05], PF3D7_1311500[9.6E-05], PF3D7_1239700[9.8E-05], PF3D7_1362200[0.00011], PF3D7_0219600[9E-05], PF3D7_1139500.2[0.00015], PF3D7_1457500[9.8E-05], PF3D7_0907400[0.0002], PF3D7_0821600[0.00023], PF3D7_0917700[8.2E-05], PF3D7_0303000[0.001], PF3D7_0111300[0.00016], PF3D7_1334100[0.0011], PF3D7_1464900[0.00015], PF3D7_1119600[0.00017], PF3D7_0407900[9.3E-05], PF3D7_1130400[0.00014], PF3D7_0806000[0.00027], PF3D7_1306400[0.00019], PF3D7_1248900[0.00022], PF3D7_0416800[0.0003], PF3D7_0809700[0.00032], PF3D7_0707400[0.0002], PF3D7_1208500[0.00017], PF3D7_1349800[0.00018], PF3D7_1334100[0.00032], PF3D7_0503200[0.0004], PF3D7_1414900[0.00049], PF3D7_1463200[0.00057], PF3D7_0215800[0.00065], PF3D7_0303100[0.00041], PF3D7_1111100[0.00071], PF3D7_0218000[0.00037], PF3D7_1241700[0.00041], PF3D7_1139500.1[0.001], PF3D7_0803500[0.00087], PF3D7_0905300[0.0056], PF3D7_1442000[0.00082], PF3D7_0814300[0.0008], PF3D7_0814300[0.0061], PF3D7_1034700[0.00074], PF3D7_1316200[0.0018], PF3D7_1106000[0.0017], PF3D7_0303000[0.0026], PF3D7_0419300[0.0014], PF3D7_1412700[0.013], PF3D7_1203000[0.002], PF3D7_0211200[0.001], PF3D7_1366600[0.0011], PF3D7_1140300[0.0018], PF3D7_1020900[0.0012], PF3D7_1412700[0.0022], PF3D7_0619400[0.02], PF3D7_1462900[0.0013], PF3D7_1246800[0.0041], PF3D7_1434500[0.002], PF3D7_1201500[0.0019], PF3D7_1116800[0.0032], PF3D7_1117700[0.0021], PF3D7_1112600[0.0028], PF3D7_0711000[0.0041], PF3D7_1107400[0.0034], PF3D7_1406600[0.0051], PF3D7_0903200[0.0021], PF3D7_0816800[0.0031], PF3D7_0619400[0.0063], PF3D7_1465800[0.0055], PF3D7_0416300[0.0066], MAL7P1.162[0.015], PF3D7_0807300[0.0023], PF3D7_0512600[0.0027], PF3D7_0513400[0.0062], PF3D7_1005500[0.0028], PF3D7_0513800[0.0028], PF3D7_1465800[0.0065], PF3D7_0524400[0.0073], PF3D7_0616700[0.004], PF3D7_1358900[0.0066], PF3D7_1320600[0.0037], PF3D7_1106700[0.0042], PF3D7_1144900[0.0043], PF3D7_1348100[0.0038], PF3D7_1434500[0.0088], PF3D7_1231100[0.0039], PF3D7_1333900[0.0046], PF3D7_1122900[0.008], PF3D7_0722400[0.0051], PF3D7_1434500[0.011], PF3D7_1434000[0.0047], PF3D7_0711000[0.009], PF3D7_1310600[0.0059], PF3D7_1436500[0.01], PF3D7_0920500[0.0094], PF3D7_0816600[0.0081], PF3D7_1406600[0.0081], PF3D7_1368200[0.0053], PF3D7_0816600[0.012], MAL7P1.162[0.017], PF3D7_1121700[0.0058], PF3D7_1037500[0.014], PF3D7_1145400[0.0094], PF3D7_1234200[0.0076], PF3D7_1417800[0.0098], PF3D7_1423000[0.015], PF3D7_1445300[0.014], PF3D7_1025500[0.0074], PF3D7_1116800[0.014], PF3D7_1123400[0.015], PF3D7_0817100[0.017], PF3D7_0612900[0.014], PF3D7_1352700[0.01], PF3D7_1434500[0.025], PF3D7_1405500[0.01], PF3D7_1211300[0.015], PF3D7_1122900[0.024], PF3D7_0304200[0.011], PF3D7_1209900[0.0091], PF3D7_0415000[0.013], PF3D7_0931000[0.02], PF3D7_0313500[0.011], PF3D7_0414700[0.018], PF3D7_1202300[0.021], PF3D7_1023100[0.02], PF3D7_1355100[0.017], PF3D7_0705400[0.017], PF3D7_1330600[0.021], PF3D7_1113500[0.028], PF3D7_1465800[0.021], PF3D7_0718000[0.033], PF3D7_0624400[0.024], PF3D7_1023100[0.04], PF3D7_1435800[0.015], PF3D7_1233000[0.027], PF3D7_0813700[0.015], PF3D7_1302500[0.018], PF3D7_0527000[0.022], PF3D7_1413500[0.017], PF3D7_0824300[0.024], PF3D7_1465800[0.005], PF3D7_0906400[0.036], PF3D7_0910800[0.056], PF3D7_1451000[0.024], PF3D7_0528800[0.025], PF3D7_1211700[0.03], PF3D7_1451100[0.036], PF3D7_0503600[0.048], PF3D7_1010200[0.021], PF3D7_0106700[0.045], PF3D7_1410600[0.023], PF3D7_1342800[0.019], PF3D7_0905300[0.057], PF3D7_1426500[0.024], PF3D7_1311900[0.023], PF3D7_1342600[0.058], PF3D7_1411600[0.023], PF3D7_1317100[0.034], PF3D7_0410700[0.065], PF3D7_1217300[0.03], MAL7P1.162[0.026], PF3D7_0821300[0.035], PF3D7_1405400[0.035], PF3D7_0905300[0.028], PF3D7_0112200[0.027], PF3D7_1122900[0.04], PF3D7_0827100[0.045], PF3D7_1231600[0.038], PF3D7_1355100[0.039], PF3D7_1123800[0.038], PF3D7_1416100[0.035], PF3D7_0313500[0.066], PF3D7_1431300[0.04], PF3D7_0607800[0.042], PF3D7_0613900[0.08], PF3D7_0911700[0.076], PF3D7_0718000[0.044], PF3D7_1140500[0.086], PF3D7_0410700[0.051], PF3D7_1025500[0.062], MAL13P1.96[0.051], PF3D7_0607000[0.055], PF3D7_0414000[0.06], PF3D7_1411400[0.062], PF3D7_0905300[0.057], PF3D7_1235400[0.083], PF3D7_0718000[0.097], PF3D7_1023100[0.052], PF3D7_1023100[0.044], PF3D7_1447900[0.069], PF3D7_1202300[0.083], PF3D7_0514100[0.072], PF3D7_0516600[0.077], MutS2[0.075], PF3D7_0715600[0.088], PF3D7_1368200[0.073], PF3D7_0110100[0.096]	negative	Yes	262	2.22199	0.151534	0.986395	0.685185	0.98	1	Adenylate kinase 2, mitochondrial (AK 2) (EC 2.7.4.3) (ATP-AMP transphosphorylase 2) (ATP:AMP phosphotransferase) (Adenylate monophosphate kinase) [Cleaved into: Adenylate kinase 2, mitochondrial, N-terminally processed]	Adenylate kinase (EC 2.7.4.3) (ATP-AMP transphosphorylase) (ATP:AMP phosphotransferase) (Adenylate kinase cytosolic and mitochondrial) (Adenylate monophosphate kinase)		Adenylate kinase 4 (AK 4) (EC 2.7.4.3) (ATP-AMP transphosphorylase 4) (ATP:AMP phosphotransferase) (Adenylate monophosphate kinase 4) (AMK4)	-0.987455	542	0.829879	4.863	0	15.6		mitochondrion - soluble	unknown	TGME49_224900
PF3D7_1009300	N/A	conserved Plasmodium protein, unknown function	0	0	14, ACOAL[2.3E-34], PF3D7_0301000[7.2E-34], PF3D7_0731600[1.5E-33], PF3D7_0215300[6.2E-33], PF3D7_0401900[1.1E-32], PF3D7_1200700[6.2E-33], PF3D7_1253400[6.4E-32], PF3D7_1372400[6.9E-32], PF3D7_1238800[1.6E-31], PF3D7_1477900[6E-31], PF3D7_0525100[1.5E-30], PF3D7_0215000[6.3E-30], PF3D7_0627800[1E-29], PF3D7_0619500[1E-26]	rest	Yes	263	2.2038				1	0					1.1299	2400	-1.55796	4.164	0	0		mitochondrion - soluble	mitochondrion - soluble	TGME49_204550
PF3D7_0717900	N/A	thioredoxin-like protein	0	0	52, PF3D7_0827900[1.6E-12], PF3D7_1472600[4.7E-12], PF3D7_1013700[4.3E-12], PF3D7_0919400[8.7E-12], trx[3E-12], PF3D7_0516400[3.8E-12], PF3D7_1352500[4.5E-12], PF3D7_1231500[1.3E-11], PF3D7_1006600[1.1E-11], PF3D7_1134100[1.7E-10], PF3D7_0925500[2.6E-11], PF3D7_1462000[2.7E-11], PF3D7_1108700[1.1E-11], PF3D7_1127500[2.9E-11], PF3D7_1036700[3.1E-11], PF3D7_1345100[4.3E-11], PF3D7_0606900[2.8E-11], PF3D7_0827900[8.3E-11], PF3D7_1318600[1.1E-10], PF3D7_1104400[6.9E-11], PF3D7_1472600[1.6E-10], PF3D7_0919400[1.1E-10], PF3D7_0823800[1.6E-10], PF3D7_1242000[1.9E-10], PF3D7_1459400[2.9E-10], PF3D7_1134100[8.5E-11], PF3D7_0529100[1.2E-08], PF3D7_0303600[4.3E-08], PF3D7_1438900[4.3E-07], PF3D7_1212000[4.1E-07], PF3D7_1027300[3.1E-07], PF3D7_0306300[1.5E-07], PF3D7_1134100[2.3E-05], PF3D7_1215000[2.1E-06], PF3D7_0919300[1.5E-06], PF3D7_1419200[1.4E-06], PF3D7_1104400[1.1E-05], PF3D7_0802200[5.9E-06], PF3D7_0708900[1.3E-05], PF3D7_1124200[3.4E-05], PF3D7_0606900[0.00013], PF3D7_1459400[0.001], PF3D7_1104400[0.0021], PF3D7_1127500[0.00054], PF3D7_0827900[0.0013], PF3D7_0729200[0.00021], PF3D7_0934700[0.0012], PF3D7_1419200[0.0011], PF3D7_1108700[0.017], PF3D7_0919400[0.014], PF3D7_1472600[0.009], PF3D7_0304500[0.063]	rest	Yes	264	2.1982				0.999	0					1.94728	1097	-0.198722	4.431	0	24		mitochondrion - membranes	mitochondrion - membranes	TGME49_216510
PF3D7_1464900	N/A	ATP-dependent zinc metalloprotease FTSH, putative	0	0	114, PF3D7_1119600[2.3E-66], PF3D7_1239700[7.6E-63], PF3D7_1008400[7.3E-28], PF3D7_1311500[3.6E-27], PF3D7_1130400[7.5E-26], PF3D7_1457500[1.8E-23], PF3D7_0806000[1.3E-22], PF3D7_0407900[6.9E-22], PF3D7_0413600[9E-21], PF3D7_1412700[1.2E-20], PF3D7_1306400[6.7E-20], PF3D7_1248900[5.3E-19], PF3D7_0803500[1.1E-19], PF3D7_0303000[3.5E-19], PF3D7_0707400[7.8E-19], PF3D7_1139500.1[5.7E-19], PF3D7_0814300[3.4E-18], PF3D7_0603200[1.4E-18], PF3D7_1412700[1.6E-17], PF3D7_0907400[3.6E-17], PF3D7_0809700[2.1E-14], PF3D7_1465800[1.5E-16], PF3D7_0814300[2E-13], PF3D7_0303000[2.5E-13], PF3D7_1106000[4.5E-13], PF3D7_1362200[8E-13], PF3D7_1122900[1.8E-12], PF3D7_1414900[2.1E-12], PF3D7_0619400[3.3E-11], PF3D7_0619400[1.7E-11], PF3D7_0111300[1.3E-11], PF3D7_0711000[4.5E-11], PF3D7_0503200[7.7E-11], PF3D7_1203000[2.8E-10], PF3D7_0219600[2.8E-10], PF3D7_0816600[9.9E-10], PF3D7_1211300[4.5E-10], PF3D7_1116800[1.3E-09], PF3D7_1112600[2.1E-09], PF3D7_1417800[1E-09], PF3D7_1122900[8.9E-10], PF3D7_1463200[1.3E-08], PF3D7_0711000[3.2E-09], PF3D7_0905300[8.2E-10], PF3D7_1111100[1.8E-08], PF3D7_1023100[1.2E-09], PF3D7_0416300[7.4E-09], PF3D7_1317100[2.3E-09], PF3D7_0705400[4.2E-09], PF3D7_0527000[6.1E-09], PF3D7_1241700[9.7E-08], PF3D7_0816600[1.9E-08], PF3D7_1406600[3.3E-08], PF3D7_0215800[1.4E-08], PF3D7_1334100[2.7E-08], PF3D7_0218000[1.1E-07], PF3D7_1121700[2.9E-09], PF3D7_1025500[1E-08], PF3D7_1211700[1.1E-08], PF3D7_1116800[2.4E-08], PF3D7_1355100[3.4E-08], MAL7P1.162[1.1E-07], PF3D7_1139500.2[4.4E-08], PF3D7_0718000[2E-07], PF3D7_0806000[1.9E-07], PF3D7_1406600[2.7E-07], PF3D7_1122900[1.3E-07], PF3D7_1202300[2.4E-07], PF3D7_1434500[2.7E-07], PF3D7_1434500[7.7E-06], PF3D7_1122900[1E-06], PF3D7_1434500[6.7E-05], PF3D7_1434500[0.00015], PF3D7_1023100[6.3E-05], PF3D7_1462900[6.4E-05], PF3D7_0905300[9.8E-05], PF3D7_1450100[0.00024], PF3D7_1208500[8.3E-05], PF3D7_1445300[0.0023], PF3D7_1465800[1E-05], MAL7P1.162[0.00044], PF3D7_0718000[0.00084], PF3D7_1465800[2.9E-05], PF3D7_1368200[0.00017], PF3D7_1107400[0.0019], PF3D7_0905300[0.00087], PF3D7_1202300[0.001], PF3D7_0816800[0.0038], MAL7P1.162[0.001], PF3D7_0419300[0.0035], PF3D7_1368200[0.0026], PF3D7_1202300[0.0019], PF3D7_0816900[0.013], PF3D7_0305800[0.0026], PF3D7_1140300[0.0056], PF3D7_0415600[0.01], PF3D7_0718000[0.0037], PF3D7_1023100[0.00053], PF3D7_1008900[0.0034], PFA_0530c[0.0027], PF3D7_0931900[0.022], PF3D7_1251300[0.0031], PF3D7_1434000[0.035], PF3D7_1231600[0.038], PF3D7_0928900[0.014], PF3D7_1025500[0.0033], PF3D7_1333900[0.034], PF3D7_1443700[0.026], PF3D7_1311900[0.076], PF3D7_0111500[0.028], PF3D7_0917700[0.063], PF3D7_1349800[0.092], PF3D7_0416800[0.087], PF3D7_1025500[0.094]	rest	Yes	265	2.07372				1	1		Mitochondrial inner membrane i-AAA protease supercomplex subunit YME1 (EC 3.4.24.-) (Protein OSD1) (Tat-binding homolog 11) (Yeast mitochondrial escape protein 1)	ATP-dependent zinc metalloprotease YME1 homolog (EC 3.4.24.-)	ATP-dependent zinc metalloprotease FTSH 11, chloroplastic/mitochondrial (AtFTSH11) (EC 3.4.24.-)	-0.128197	5135	0.994156	4.8	0	0		mitochondrion - membranes	mitochondrion - membranes	TGME49_300020
PF3D7_1120800	N/A	conserved Plasmodium protein, unknown function	0	0	0	rest	Yes	266	1.91904				NA	1		Uncharacterized protein YDL157C, mitochondrial			-0.475179	1	0.223894	10.76	0	0
PF3D7_1463800	N/A	mitochondrial ribosomal protein S6-2 precursor, putative	0	0	0	rest	Yes	267	1.91904				NA	1	28S ribosomal protein S6, mitochondrial (MRP-S6) (S6mt) (Mitochondrial small ribosomal subunit protein bS6m)	37S ribosomal protein MRP17, mitochondrial (Mitochondrial small ribosomal subunit protein bS6m) (YmS16)	37S ribosomal protein MRP17, mitochondrial, 37S ribosomal protein MRP17, mitochondrial		-0.43864	1079	-0.978843	7.541	0	0				TGME49_284660		X
PF3D7_1411700	N/A	methyltransferase, putative	0	0	57, PF3D7_1303100[6.1E-10], PF3D7_1127300[1.7E-09], PF3D7_1022100[1E-09], PF3D7_0204900[2.3E-09], PF3D7_0724300[1.9E-09], PF3D7_0705000[2.5E-09], PF3D7_1129000[4.5E-09], PF3D7_1455200.2[5E-09], PF3D7_0522300[4.3E-09], PF3D7_1350700[9.1E-09], PF3D7_0407100[5.7E-09], PF3D7_1246500[6.8E-09], PF3D7_1407100[2E-08], PF3D7_1315700[1.4E-08], PF3D7_1343200[1.7E-08], PF3D7_1432700[1.6E-08], PF3D7_1142700[1E-08], PF3D7_1248100[2.4E-08], PF3D7_1343000[4.1E-08], PF3D7_1129400[2.3E-08], PF3D7_1325500[2.6E-08], PF3D7_0309300[3.5E-08], PF3D7_1145700[4E-08], PF3D7_0415100[3.9E-08], PF3D7_0422900[3E-08], PF3D7_1202500[3.9E-08], PF3D7_1230600[1.4E-07], PF3D7_0916600[1.3E-07], PF3D7_1450600[1.4E-07], PF3D7_1426200[1.1E-07], PF3D7_1028000[1.2E-07], PF3D7_1439700[2.8E-07], PF3D7_0811500[1.7E-07], PF3D7_0925200[1.5E-07], PF3D7_0704200[3.5E-07], PF3D7_1111000[5E-07], PF3D7_0530700[5.5E-07], PF3D7_1249900[3.8E-07], PF3D7_1027200[8.4E-07], PF3D7_1133800[5.3E-07], PF3D7_1415800[6.6E-07], PF3D7_1319300[1.9E-06], PF3D7_1309600[1.9E-06], PF3D7_0409300[3.1E-06], PF3D7_1018600[3.4E-06], PF3D7_1354300[2.9E-06], PF3D7_1147300[4.1E-06], PF3D7_1306300[6.6E-06], PF3D7_1338700[2.6E-06], PF3D7_1361000[5.4E-06], PF3D7_1236700[7.3E-06], PF3D7_0908600[1.1E-05], PF3D7_0914300[2E-05], PF3D7_1026200[4.9E-05], PF3D7_0409300[7E-05], PF3D7_1020400[0.00012], PF3D7_0813400[0.0034]	rest	Yes	268	1.85102				NA	1		Mitochondrial N(5)-glutamine methyltransferase MTQ1 (EC 2.1.1.-)			2.44501	2189	-2.99118	3.961	0	24				TGME49_232750
PF3D7_0108100	N/A	conserved Plasmodium protein, unknown function	0	0	140, PF3D7_1443200[6.7E-14], PF3D7_1221500[1.4E-12], PF3D7_0311900[1.7E-11], PF3D7_1122000[7.4E-12], PF3D7_0915300[2.2E-11], PF3D7_0621700[5.2E-12], PF3D7_1315200[2.6E-11], PF3D7_0529700[4.4E-12], PF3D7_1368500[1.3E-11], PF3D7_0105200[6.1E-12], PF3D7_1011600[2.3E-11], PF3D7_0317900[5.6E-11], PF3D7_0618800[2.8E-11], PF3D7_1221500[5.9E-11], PF3D7_1437600[1.3E-10], PF3D7_1226500[5.1E-11], PF3D7_0311900[9.7E-11], PF3D7_1368500[8.7E-11], PF3D7_0317900[1.2E-09], PF3D7_1011600[1.2E-09], PF3D7_1033000[2.7E-10], PF3D7_0621700[6.6E-10], PF3D7_1024600[3.9E-10], PF3D7_1226500[2.3E-09], PF3D7_0618800[2E-09], PF3D7_1006400[7E-10], PF3D7_0516000[3.3E-09], PF3D7_0502700[4.2E-10], PF3D7_1226500[1.1E-08], PF3D7_0105200[1.9E-09], PF3D7_1312200[2.3E-09], PF3D7_1221500[1.2E-09], PF3D7_1315200[1.7E-08], PF3D7_1315200[7.4E-09], PF3D7_0621700[2.6E-08], PF3D7_0529700[1E-08], PF3D7_0930100[1E-08], PF3D7_1443200[1E-08], PF3D7_1122000[2.4E-07], PF3D7_0930100[2.4E-08], PF3D7_1443200[1.4E-07], PF3D7_1009900[2.4E-08], PF3D7_1018900[1.4E-08], PF3D7_1033000[6.9E-08], PF3D7_0529700[4.1E-08], PF3D7_1453600[2.6E-07], PF3D7_0317900[1.2E-07], PF3D7_0311900[1.3E-07], PF3D7_0815100[8E-08], PF3D7_0311900[4.4E-07], PF3D7_0915300[7.9E-11], PF3D7_0621700[2.8E-07], PF3D7_0105200[5.9E-07], PF3D7_1437600[1.4E-06], PF3D7_1355200[2.3E-06], PF3D7_1122000[6.5E-07], PF3D7_0618800[8.1E-07], PF3D7_1312200[1.9E-06], PF3D7_1226500[1.3E-06], PF3D7_1006400[2.2E-06], PF3D7_0915300[8.6E-06], PF3D7_1024600[2E-06], PF3D7_0516000[4.3E-05], PF3D7_0317900[1.8E-05], PF3D7_0815100[3.2E-06], PF3D7_1018900[1.5E-06], PF3D7_0502700[4.2E-06], PF3D7_1029800[2.8E-06], PF3D7_1029800[9.6E-07], PF3D7_1368500[9E-06], PF3D7_1453600[3.2E-05], PF3D7_1355200[3E-06], PF3D7_1011600[6.8E-06], PF3D7_1443200[2.8E-06], PF3D7_1018900[1.9E-05], PF3D7_1009900[6.6E-06], PF3D7_1221500[4.4E-05], PF3D7_0516000[1E-05], PF3D7_1368500[2.3E-05], PF3D7_1033000[1.4E-05], PF3D7_1315200[2.9E-05], PF3D7_1312200[8.4E-05], PF3D7_1033000[1.2E-05], PF3D7_1312200[1.7E-05], PF3D7_0930100[0.00014], PF3D7_0930100[0.00011], PF3D7_0516000[0.00069], PF3D7_1029800[4.3E-05], PF3D7_1142000[0.0005], PF3D7_1437600[0.0016], PF3D7_1114400[0.0002], PF3D7_0518100[0.00037], PF3D7_1011600[0.00033], PF3D7_1024600[6.3E-05], PF3D7_0502700[9.7E-05], PF3D7_1131400[0.0014], PF3D7_0518100[0.00025], PF3D7_1024600[0.00017], PF3D7_0924200[0.00011], PF3D7_0815100[0.00028], PF3D7_1122000[0.00016], PF3D7_1009900[0.00011], PF3D7_1456200[0.00039], PF3D7_1456200[0.00069], PF3D7_0105200[0.0007], PF3D7_1142000[0.00023], PF3D7_1142000[0.00012], PF3D7_0529700[0.00029], PF3D7_0502700[0.00078], PF3D7_0618800[0.00032], PF3D7_0915300[2.9E-06], PF3D7_1123600[0.00038], PF3D7_1453600[0.0036], PF3D7_1114400[0.0005], PF3D7_0924200[0.0012], PF3D7_1453600[0.0087], PF3D7_1212200[0.00086], PF3D7_0707800[0.0022], PF3D7_1456200[0.0013], PF3D7_1123600[0.0029], PF3D7_0815100[0.0031], PF3D7_1212200[0.004], PF3D7_0921300[0.0021], PF3D7_1006400[5.6E-05], PF3D7_0921300[0.0057], PF3D7_1029800[0.016], PF3D7_1114400[0.0037], PF3D7_1123600[0.016], PF3D7_0924200[0.019], PF3D7_1437600[0.013], PF3D7_1009900[0.013], PF3D7_1131400[0.06], PF3D7_1018900[0.017], PF3D7_1006400[0.0071], PF3D7_1355200[0.0075], PF3D7_0707800[0.03], PF3D7_0518100[0.085], PF3D7_0518100[0.08], PF3D7_1456200[0.075], PF3D7_1142000[0.024]	rest	Yes	269	1.78136				1	0					0.0289482	737	NA	4.317	0	0		mitochondrion - soluble	mitochondrion - soluble	TGME49_249690
PF3D7_1132700	mRPL2	50S ribosomal protein L2, putative	0	0	1, PF3D7_0516900[2E-63]	rest	Yes	270	1.72639				NA	1		54S ribosomal protein RML2, mitochondrial (L2) (Mitochondrial large ribosomal subunit protein uL2m)			1.00491	1013	0.904653	11.038	0	0				TGME49_254400
PF3D7_1022900	N/A	CDGSH iron-sulfur domain-containing protein, putative	1	0	2, PF3D7_0302700[1.3E-32], PF3D7_0416700[1.4E-13]	rest	Yes	271	1.70475				1	1	CDGSH iron-sulfur domain-containing protein 3, mitochondrial (MitoNEET-related protein 2) (Miner2) (Mitochondrial inner NEET protein) (MiNT)				-1.65065	464	NA	3.973	0	0	Complex IV	mitochondrion - membranes	mitochondrion - membranes	TGME49_254030
PF3D7_1325600	FIS1	mitochondrial fission 1 protein, putative	1	0	187, PF3D7_0707700[1.4E-12], PF3D7_1428400[1.7E-12], PF3D7_0631000[5.6E-12], PF3D7_1247400[4.6E-12], PF3D7_0527500[5.8E-12], PF3D7_1434300[2.3E-11], PF3D7_1212400[1.8E-11], PF3D7_0601600[7.2E-11], PF3D7_1410000[1.5E-10], PF3D7_1434300[2.7E-11], PF3D7_1108900[4.1E-11], PF3D7_1236300[5.8E-11], PF3D7_1142100[9.7E-11], PF3D7_1111800[1.4E-10], PF3D7_1334200[6.7E-11], PF3D7_0312200[1.8E-10], PF3D7_0213500[1.1E-10], PF3D7_1241900[3.7E-10], PF3D7_1242600[5.6E-10], PF3D7_1242600[6.8E-10], PF3D7_1236300[1.7E-09], PF3D7_0501700[1.2E-09], PF3D7_1439200[6.4E-10], PF3D7_0403700[3E-09], PF3D7_0609900[3.9E-10], PF3D7_0808400[1.7E-09], PF3D7_1404500[1.9E-09], PF3D7_0631000[5.5E-09], PF3D7_0526500[2.1E-09], PF3D7_1310800[3.6E-09], PF3D7_1244100[2.5E-09], PF3D7_1442500[3E-09], PF3D7_1403300[1.9E-09], PF3D7_1442500[3.6E-09], PF3D7_1442500[2.2E-10], PF3D7_0501700[6.4E-09], PF3D7_0819800[8.3E-09], PF3D7_1428400[1.7E-09], PF3D7_1410000[1.1E-08], PF3D7_0509000[8.6E-10], PF3D7_0601600[1.3E-08], PF3D7_1319200[5.8E-09], PF3D7_1242600[3.7E-09], PF3D7_0506800[1.7E-08], PF3D7_1136400[1.7E-08], PF3D7_1404500[2.1E-08], PF3D7_0307800[6.5E-09], PF3D7_1307100[2.7E-08], PF3D7_1434300[1.8E-08], PF3D7_1420200[9.5E-09], PF3D7_1303700[1.7E-08], PF3D7_0526500[2.8E-08], PF3D7_0403700[2.6E-08], PF3D7_1110200[2.9E-08], PF3D7_1355500[6.7E-08], PF3D7_0526500[7.3E-08], PF3D7_0921600[3.4E-08], PF3D7_0921600[6.4E-08], PF3D7_1342300[4.3E-08], PF3D7_1403300[1E-07], PF3D7_1244100[5.9E-08], PF3D7_1110200[8.2E-08], PF3D7_0509000[6.6E-08], PF3D7_0819800[1.1E-07], PF3D7_1235900[1.2E-07], PF3D7_1235900[8.5E-08], PF3D7_0403700[1.4E-07], PF3D7_0621100[9.6E-08], PF3D7_0501700[1.2E-07], PF3D7_1342300[8.8E-08], PF3D7_1235900[1.5E-07], PF3D7_0403700[1.3E-07], PF3D7_0609900[1.2E-07], PF3D7_1404500[3.6E-08], PF3D7_0808400[2.5E-07], PF3D7_1212400[3.1E-07], PF3D7_0213500[7.3E-08], PF3D7_1434300[7.6E-07], PF3D7_0313100[6E-07], PF3D7_1406400[6.2E-07], PF3D7_0609900[4.5E-07], PF3D7_1110200[7.5E-07], PF3D7_1448400[1.7E-07], PF3D7_1236300[3.1E-07], PF3D7_1406400[2.3E-07], PF3D7_1406400[8.3E-07], PF3D7_1235900[4.3E-07], PF3D7_1110200[1E-06], PF3D7_1205600[5E-08], PF3D7_0501700[1.3E-06], PF3D7_0808400[6.4E-07], PF3D7_1241900[1.5E-06], PF3D7_0631000[1E-07], PF3D7_1406400[2.4E-06], PF3D7_1136400[1.4E-06], PF3D7_1205600[6.7E-07], PF3D7_1136400[2E-06], PF3D7_1310800[1.6E-06], PF3D7_1219100[1.6E-06], PF3D7_0313100[1.6E-06], PF3D7_1233300[2.4E-06], PF3D7_0312200[8E-07], PF3D7_1310800[2.9E-06], PF3D7_1448400[2.3E-06], PF3D7_1448400[8.5E-07], PF3D7_1448400[2.9E-06], PF3D7_1233300[1.1E-06], PF3D7_0707700[5.4E-06], PF3D7_1403300[7E-06], PF3D7_0204100[1.6E-05], PF3D7_1244100[6.2E-06], PF3D7_1017900[8.6E-06], PF3D7_0509000[9.2E-06], PF3D7_1233300[6E-06], PF3D7_1233300[3E-05], PF3D7_0213500[3.1E-05], PF3D7_0508100[1.6E-05], PF3D7_0921600[2.9E-05], PF3D7_1136400[2.6E-05], PF3D7_1402300[2.4E-05], PF3D7_1303700[7.2E-06], PF3D7_0526500[3.4E-05], PF3D7_1403300[2.3E-05], PF3D7_1111800[2.3E-05], PF3D7_0530900[2.5E-05], PF3D7_0313100[3.9E-05], PF3D7_1355500[8.2E-06], PF3D7_1219100[7.8E-05], PF3D7_1244100[2.6E-05], PF3D7_0204100[0.00013], PF3D7_1410000[0.00017], PF3D7_1034800[0.00025], PF3D7_1017900[1.4E-05], PF3D7_0313100[0.00014], PF3D7_1241900[9E-06], PF3D7_0601600[1E-05], PF3D7_0609900[0.00014], PF3D7_1236300[0.00021], PF3D7_1219100[6.2E-05], PF3D7_1355300[0.00036], PF3D7_1442500[5E-07], PF3D7_0530900[0.00013], PF3D7_0621100[0.0007], PF3D7_1313600[0.00059], PF3D7_0808400[9E-05], PF3D7_1313600[0.00026], PF3D7_1313600[0.00025], PF3D7_0307800[0.0011], PF3D7_1310800[0.00043], PF3D7_1219100[9.9E-05], PF3D7_1402300[0.00011], PF3D7_1111800[0.0003], PF3D7_1404500[5.8E-05], PF3D7_0204100[0.0012], PF3D7_0921600[0.0048], PF3D7_0530900[0.0053], PF3D7_1355500[6.1E-05], PF3D7_1303700[0.0081], PF3D7_1410000[0.0015], PF3D7_1313600[0.029], PF3D7_1439200[0.009], PF3D7_0621100[0.0027], PF3D7_1212400[0.0022], PF3D7_1129200[0.024], PF3D7_0312200[0.0047], PF3D7_0213500[0.0083], PF3D7_1242600[0.018], PF3D7_0312200[0.019], PF3D7_1142100[0.028], PF3D7_1420200[0.0033], PF3D7_0916200[0.068], PF3D7_1307100[0.09], PF3D7_1355500[0.027], PF3D7_0506800[0.048], PF3D7_0506800[0.0041], PF3D7_1108900[0.01], PF3D7_1136800[0.024], PF3D7_0527500[0.045], PF3D7_0612100[0.037], PF3D7_0819800[0.019], PF3D7_1342300[0.04], PF3D7_1402300[0.01], PF3D7_1334200[0.044], PF3D7_0509000[0.019], PF3D7_1428400[0.015], PF3D7_1342300[0.059], PF3D7_1205600[0.025]	rest	Yes	272	1.70475				0.992	1		Mitochondrial fission 1 protein (Mitochondrial division protein 2)			-1.02074	934	NA	3.973	0	0		mitochondrion - membranes	mitochondrion - membranes	TGME49_263323
PF3D7_1426900	QCR6	cytochrome b-c1 complex subunit 6, putative	1	0	0	rest	Yes	273	1.70475				1	1				Ubiquinol-cytochrome C reductase hinge protein	-1.63268	1070	NA	3.605	0	0	Complex III	mitochondrion - membranes	mitochondrion - membranes	TGME49_320140
PF3D7_1019800	N/A	tRNA methyltransferase, putative	0	0	12, PF3D7_1012600[4.6E-22], PF3D7_0411200[3.7E-17], PF3D7_1441000[9.9E-16], PF3D7_0612600[1.3E-12], PF3D7_1015000[3.3E-11], PF3D7_1222500[1.1E-09], PF3D7_1324000[7.3E-05], PF3D7_0309500[0.00011], PF3D7_0926700[0.00013], PF3D7_1308200[0.00061], PF3D7_0922400[0.0018], PF3D7_1116200[0.012]	rest	Yes	274	1.68798				NA	1			Mitochondrial tRNA-specific 2-thiouridylase 1 (EC 2.8.1.14), Mitochondrial tRNA-specific 2-thiouridylase 1 (EC 2.8.1.14)		-1.27734	1337	-3.85037	9.706	0	0				TGME49_309110
PF3D7_0109950	N/A	conserved Plasmodium protein, unknown function	0	0		rest	Yes	275	1.67037				1	0					-0.204716	935	NA	4.546	0	0	Complex II	mitochondrion - membranes	mitochondrion - membranes	TGME49_315930
PF3D7_0217400	N/A	conserved Plasmodium protein, unknown function	0	0	0	rest	Yes	276	1.67037				1	0					-0.0328703	768	-0.902279	7.629	0	0		mitochondrion - soluble	mitochondrion - soluble	TGME49_224340
PF3D7_0408400	N/A	conserved Plasmodium protein, unknown function	0	0	0	rest	Yes	277	1.67037				1	0					-0.368325	881	-0.714316	4.482	0	0		mitochondrion - soluble	mitochondrion - soluble	TGME49_220200
PF3D7_0611200	ApiAP2	AP2 domain transcription factor, putative	0	0	26, PF3D7_1115500[5.6E-08], PF3D7_1007700[1.8E-07], PF3D7_1115500[9.5E-07], PF3D7_1239200[4.6E-07], PF3D7_1143100[8.1E-07], PF3D7_1305200[1.8E-06], PF3D7_1317200[9.7E-06], PF3D7_1139300[8.6E-06], PF3D7_1007700[6.9E-06], PF3D7_0934400[3.8E-05], PF3D7_1305200[1E-05], PF3D7_0730300[1E-05], PF3D7_1466400[7.1E-06], PF3D7_1007700[1.1E-05], PF3D7_1139300[2.1E-05], PF3D7_1429200[4.6E-05], PF3D7_0730300[1.1E-05], PF3D7_0516800[2.1E-05], PF3D7_1239200[4.2E-05], PF3D7_1222400[4E-05], PF3D7_0516800[0.00011], PF3D7_1342900[0.00012], PF3D7_0613800[0.00011], PF3D7_0802100[0.0004], PF3D7_0613800[0.001], PF3D7_1456000[0.0041]	rest	Yes	278	1.67037				0.996	0					-0.0535255	54	-1.05088	4.66	0	0		mitochondrion - soluble	mitochondrion - soluble	TGME49_320700
PF3D7_1024700	N/A	conserved Plasmodium protein, unknown function	0	0	0	rest	Yes	279	1.67037				1	0					-0.282081	319	-1.05088	4.952	0	0		mitochondrion - soluble	mitochondrion - soluble	TGME49_235398
PF3D7_1134400	N/A	conserved Plasmodium protein, unknown function	0	0	3, PF3D7_0821900[1.6E-33], PF3D7_1336100[2.6E-28], PF3D7_1228000[1.4E-14]	rest	Yes	280	1.67037				1	0					-0.097165	764	-0.692111	10.452	0	0		mitochondrion - soluble	mitochondrion - soluble	TGME49_310500
PF3D7_1318600	N/A	conserved Plasmodium protein, unknown function	0	0	48, trx[2E-11], PF3D7_0925500[1.2E-10], PF3D7_1006600[1.3E-10], PF3D7_1352500[9.9E-11], PF3D7_1231500[1.6E-10], PF3D7_1127500[1.2E-10], PF3D7_0717900[7.9E-11], PF3D7_1108700[9.5E-11], PF3D7_1345100[6.4E-10], PF3D7_1462000[9.8E-10], PF3D7_1013700[8.4E-10], PF3D7_0919400[5.4E-10], PF3D7_1104400[4.2E-10], PF3D7_1472600[2.1E-09], PF3D7_1036700[3.3E-09], PF3D7_0516400[2.2E-09], PF3D7_0827900[3.7E-09], PF3D7_1459400[6.7E-09], PF3D7_0823800[4.9E-09], PF3D7_1134100[1.4E-08], PF3D7_1134100[3.9E-08], PF3D7_1242000[2.3E-08], PF3D7_0303600[7.5E-08], PF3D7_0827900[3.8E-08], PF3D7_0529100[1.5E-07], PF3D7_0606900[1.6E-07], PF3D7_1472600[2E-07], PF3D7_0919400[3.3E-07], PF3D7_1027300[2.6E-06], PF3D7_1212000[3.1E-06], PF3D7_0306300[1.5E-06], PF3D7_1215000[6E-06], PF3D7_0919300[3.3E-06], PF3D7_1438900[8.1E-06], PF3D7_0708900[1.8E-05], PF3D7_0802200[3.5E-05], PF3D7_1419200[1.7E-05], PF3D7_1124200[0.00015], PF3D7_1127500[0.001], PF3D7_0934700[0.0025], PF3D7_1104400[0.00066], PF3D7_1134100[0.0038], PF3D7_0729200[0.0013], PF3D7_0606900[0.0012], PF3D7_1104400[0.024], PF3D7_1419200[0.01], PF3D7_1459400[0.033], PF3D7_1108700[0.087]	rest	Yes	281	1.67037				1	0					-0.331769	378	-0.0546598	4.469	0	0		mitochondrion - soluble	mitochondrion - soluble	TGME49_263840
PF3D7_0612400	N/A	conserved Plasmodium protein, unknown function	0	0	0	rest	Yes	282	1.57116				NA	1		Peptidyl-tRNA hydrolase (PTH) (EC 3.1.1.29)			0.419283	1485	0.478836	4.8	0	0
PF3D7_1142900	N/A	conserved Plasmodium protein, unknown function	0	0	0	rest	Yes	283	1.57116				NA	1			Abhydrolase domain-containing protein C22H12.03 (EC 3.1.-.-)		0.353536	2377	0.45305	5.893	0	0
PF3D7_0827100	IF2c	translation initiation factor IF-2, putative	0	0	87, PF3D7_0516600[1.8E-68], PF3D7_0607000[4.9E-59], PF3D7_1312400[3.9E-44], PF3D7_0911700[3.4E-27], PF3D7_0715600[5.1E-23], PF3D7_1330600[7E-23], PF3D7_0110100[4E-22], PF3D7_1410600[1.6E-21], PF3D7_1123400[9.8E-22], PF3D7_1233000[4.1E-19], PF3D7_1235400[1.8E-17], PF3D7_0602400[2.5E-17], PF3D7_0931000[2.8E-17], PF3D7_1451100[5.6E-16], PF3D7_1003800[5.7E-16], PF3D7_0106700[3.1E-14], PF3D7_1348300[5.3E-14], PF3D7_0211200[1.7E-13], PF3D7_1144900[1.4E-13], PF3D7_1442000[1.5E-13], PF3D7_1117700[1.4E-13], PF3D7_1034700[1.7E-13], PF3D7_0807300[2.8E-13], PF3D7_1246800[2.2E-13], PF3D7_0513400[1.9E-12], PF3D7_1217300[3.1E-13], PF3D7_0416800[7.1E-13], PF3D7_0512600[7E-13], PF3D7_1435800[3.7E-13], PF3D7_1020900[7.4E-13], PF3D7_1442200[1.3E-13], PF3D7_0903200[1E-12], PF3D7_0313500[1.5E-13], PF3D7_0513800[1.1E-12], PF3D7_1231100[1.8E-12], PF3D7_1320600[2.1E-12], PF3D7_1316200[2.9E-12], PF3D7_0524400[2.4E-12], PF3D7_1310600[5.4E-12], PF3D7_0817100[2.9E-12], PF3D7_0920500[4.6E-12], PF3D7_1451000[3.5E-12], PF3D7_1358900[1.1E-11], PF3D7_1113500[1.2E-11], PF3D7_0824300[1.4E-11], PF3D7_0414700[1.3E-11], PF3D7_0612900[1.4E-11], PF3D7_1348100[2.4E-11], PF3D7_1411600[2.4E-11], PF3D7_0304200[2.6E-11], PF3D7_1201500[4E-11], PF3D7_1217300[6.5E-11], PF3D7_0607800[2.7E-10], PF3D7_0821000[7.7E-10], PF3D7_0410700[1.4E-09], PF3D7_0906400[3.1E-09], PF3D7_1145400[1.3E-09], PF3D7_1037500[2.4E-09], PF3D7_0722400[1.2E-09], PF3D7_1218500[1.1E-07], PF3D7_0616700[9E-07], PF3D7_0410700[2.2E-06], PF3D7_1329100[1.4E-07], PF3D7_0313500[1.2E-05], PF3D7_0528800[1.3E-06], PF3D7_1451900[0.00029], PF3D7_0528800[2.8E-05], PF3D7_1416100[0.00018], PF3D7_1436500[7E-05], PF3D7_1366600[0.00036], PF3D7_1349800[0.0002], PF3D7_1459100[0.0003], PF3D7_1352000[0.00063], PF3D7_0917700[0.00064], PF3D7_1431300[0.00051], PF3D7_1436500[0.001], PF3D7_1450100[0.0046], PF3D7_1423000[0.014], PF3D7_1431300[0.0036], PF3D7_1423000[0.0053], PF3D7_1330600[0.011], PF3D7_1352000[0.012], PF3D7_1459100[0.014], PF3D7_0110100[0.049], PF3D7_0624400[0.022], PF3D7_0516600[0.064], PF3D7_1251300[0.086]	rest	Yes	284	1.55287				NA	1			Translation initiation factor IF-2, mitochondrial (IF-2(Mt)) (IF-2Mt) (IF2(mt))		-0.265942	2002	NA	4.279	0	0				TGME49_278550
PF3D7_1357600	N/A	conserved Plasmodium protein, unknown function	0	0	3, PF3D7_1204700[2.8E-39], PF3D7_1010000[3.8E-21], PF3D7_0507000[5.4E-16]	rest	Yes	285	1.55287				NA	1	39S ribosomal protein L53, mitochondrial (L53mt) (MRP-L53) (Mitochondrial large ribosomal subunit protein mL53)	54S ribosomal protein L44, mitochondrial (Mitochondrial large ribosomal subunit protein mL53) (YmL44)			-0.260472	1389	-0.966094	4.24	0	0				TGME49_216910		X
PF3D7_1363500	N/A	DNase I-like protein, putative	0	0	9, PF3D7_0519500[4E-31], PF3D7_0319200[3.8E-31], PF3D7_1238600[1.4E-13], PF3D7_1320300[6.3E-13], PF3D7_0305600[3.2E-10], PF3D7_1111600[6.8E-10], PF3D7_1430600[8.6E-09], PF3D7_0705500[1E-06], PF3D7_1238600[0.023]	rest	Yes	286	1.55168				0.00841	0					-0.452053	729	-2.14133	4.037	0	0		nucleolus	unknown	TGME49_204410	X
PF3D7_1205700	tGloII	targeted glyoxalase II	0	1	12, glxIIb[2E-28], PF3D7_0318600[2.7E-11], PF3D7_0819000[5.3E-11], PF3D7_1438500[3.2E-11], PF3D7_1474300[1.8E-10], PF3D7_1416300[4.1E-10], PF3D7_1237400[3.2E-09], PF3D7_1143800[3.1E-09], PF3D7_0723700[2.5E-09], PF3D7_1465300[2.9E-08], PF3D7_1009200[1.8E-07], PF3D7_1465300[0.00058]	negative	Yes	287	1.55112	0.182504	0.982993	0.685185	NA	1		Hydroxyacylglutathione hydrolase, mitochondrial (EC 3.1.2.6) (Glyoxalase II) (Glx II)			0.0672234	180	-2.37225	3.999	1	0
PF3D7_1435800	ERA	GTPase Era, putative	1	0	91, PF3D7_1117700[7.5E-17], PF3D7_1358900[2.9E-16], PF3D7_0612900[3.6E-16], PF3D7_1217300[1.1E-14], PF3D7_0524400[3.2E-15], PF3D7_1034700[3.4E-15], PF3D7_0607000[3.9E-15], PF3D7_0817100[9.9E-15], PF3D7_0512600[1.1E-14], PF3D7_1442200[4.3E-14], PF3D7_0211200[1.7E-14], PF3D7_1246800[2.2E-14], PF3D7_0513800[2.4E-14], PF3D7_0903200[2.4E-14], PF3D7_0516600[2.7E-14], PF3D7_0416800[3.8E-14], PF3D7_1442000[2.2E-14], PF3D7_1020900[3E-14], PF3D7_0807300[3E-14], PF3D7_0824300[9E-15], PF3D7_1144900[3.8E-14], PF3D7_0827100[3.6E-14], PF3D7_1312400[1.2E-13], PF3D7_1320600[1.4E-13], PF3D7_1231100[1.2E-13], PF3D7_0513400[1.6E-13], PF3D7_0911700[6.8E-14], PF3D7_0313500[6.5E-13], PF3D7_1348100[2.4E-13], PF3D7_1113500[3E-13], PF3D7_1411600[1.4E-13], PF3D7_1310600[7.6E-13], PF3D7_1316200[3.6E-13], PF3D7_0920500[7.4E-13], PF3D7_1330600[4.3E-13], PF3D7_1410600[8.5E-13], PF3D7_0414700[8.2E-13], PF3D7_0715600[1.1E-12], PF3D7_1217300[5.9E-13], PF3D7_1451000[8.1E-13], PF3D7_1123400[3.2E-13], PF3D7_0931000[3.1E-12], PF3D7_1201500[3.7E-12], PF3D7_0304200[4.3E-12], PF3D7_0607800[6.6E-12], PF3D7_1233000[9.7E-12], PF3D7_0410700[5.4E-12], PF3D7_1235400[1.6E-11], PF3D7_0906400[7.8E-11], PF3D7_0106700[4.4E-11], PF3D7_1037500[9.4E-11], PF3D7_0110100[8.8E-11], PF3D7_0602400[1E-10], PF3D7_0821000[3.1E-10], PF3D7_1145400[2.9E-10], PF3D7_0722400[2.1E-10], PF3D7_0410700[9.9E-10], PF3D7_1003800[1.8E-09], PF3D7_1451100[3.8E-09], PF3D7_1348300[1.2E-08], PF3D7_0313500[9.8E-08], PF3D7_1329100[1E-09], PF3D7_1218500[4.8E-08], PF3D7_0616700[4.4E-08], PF3D7_1423000[2.6E-07], PF3D7_0528800[7.1E-07], PF3D7_0528800[7E-06], PF3D7_1431300[4.4E-06], PF3D7_1349800[2E-05], PF3D7_1416100[2.6E-05], PF3D7_0917700[2.8E-05], PF3D7_1436500[2.2E-05], PF3D7_1459100[3.1E-05], PF3D7_1352000[5.2E-05], PF3D7_1436500[3.8E-05], PF3D7_1431300[7.6E-05], PF3D7_1366600[0.00049], PF3D7_1459100[5.1E-05], PF3D7_1423000[0.0003], PF3D7_1450100[0.00044], PF3D7_1352000[9.1E-05], PF3D7_1462300[0.019], PF3D7_0624400[0.025], PF3D7_0616700[0.011], PF3D7_1251300[0.016], PF3D7_0928900[0.033], PF3D7_1008900[0.044], PFA_0530c[0.047], PF3D7_0415600[0.078], PF3D7_0816900[0.094], PF3D7_0931900[0.088]	rest	Yes	288	1.44188				NA	1	GTPase Era, mitochondrial (H-ERA) (hERA) (Conserved ERA-like GTPase) (CEGA) (ERA-W) (ERA-like protein 1)				0.0426434	1285	NA	4.52	0	0				TGME49_286640
PF3D7_1441800	N/A	vacuolar-sorting protein SNF7, putative	0	0	3, PF3D7_1243500[4.3E-26], PF3D7_0816200[4.5E-23], PF3D7_0906100[3.3E-20]	rest	Yes	289	1.44188				NA	1			Uncharacterized protein C162.06c		-0.155009	1257	-0.408212	4.457	0	0
PF3D7_1015000	N/A	FAD synthetase, putative	0	0	9, PF3D7_1012600[3.6E-14], PF3D7_0612600[1.9E-13], PF3D7_1441000[1E-11], PF3D7_1019800[1.1E-11], PF3D7_0411200[1.3E-10], PF3D7_1222500[8E-11], PF3D7_0926700[3.1E-05], PF3D7_1324000[0.0003], PF3D7_0309500[0.00015]	rest	Yes	290	1.32319				NA	1	FAD synthase (EC 2.7.7.2) (FAD pyrophosphorylase) (FMN adenylyltransferase) (Flavin adenine dinucleotide synthase) [Includes: Molybdenum cofactor biosynthesis protein-like region; FAD synthase region]				-0.65333	2342	-2.13633	3.656	0	0				TGME49_214280
PF3D7_0513500	PAM16	mitochondrial import inner membrane translocase subunit TIM16, putative	1	0	48, PF3D7_0724400[4.3E-14], PF3D7_0113700[2.7E-10], PF3D7_1437900[1.2E-10], PF3D7_1211400[2.1E-10], PF3D7_0501100.1[1.9E-09], PF3D7_0629200[6.5E-09], PF3D7_1356700[8.2E-10], PF3D7_0201800[6.1E-10], PF3D7_0502800[1.5E-09], PF3D7_1253000[2.1E-09], PF3D7_0620700[3.3E-09], PF3D7_0409400[5.4E-10], PF3D7_0919100[6.3E-09], PF3D7_1401100[4.6E-09], PF3D7_0213100[6.6E-09], PF3D7_0917500[2.9E-08], PF3D7_1108700[3.6E-08], PF3D7_0806500[1.6E-08], PF3D7_1318800[5.8E-08], PF3D7_0220400[1.6E-08], PF3D7_1136800[2.2E-08], PF3D7_1422300[2.2E-08], PF3D7_0831200[2.6E-08], PF3D7_1216900[3.1E-08], PF10_0381[3.5E-08], PF3D7_1307200[4.3E-08], PF3D7_0920100[4.8E-08], PF3D7_0220100[4.6E-08], PF3D7_1143200[1.5E-07], PF3D7_0823800[1.7E-07], PF3D7_1005600[5.9E-08], PF3D7_0114000[4.3E-08], PF3D7_1149600[6.5E-08], PF3D7_1413900[6E-08], PF3D7_1102200[6.1E-08], PF3D7_1038800[6.5E-08], PF3D7_1002800[1.4E-07], PF3D7_1201100[1.2E-07], PF3D7_0102200[1.2E-07], PF3D7_0201700[1.2E-07], PF3D7_1149200[1.7E-07], PF3D7_1149500[1.7E-07], PF3D7_1473200[1.5E-07], PF3D7_1473200[1.8E-07], PF3D7_1126300[2.8E-06], PF3D7_1411300[2.8E-05], PF3D7_0500800[0.00013], PF3D7_1142100[0.062]	rest	Yes	291	1.31981				1	1	Mitochondrial import inner membrane translocase subunit TIM16 (Mitochondria-associated granulocyte macrophage CSF-signaling molecule) (Presequence translocated-associated motor subunit PAM16)	Mitochondrial import inner membrane translocase subunit TIM16 (Presequence translocated-associated motor subunit PAM16)	Mitochondrial import inner membrane translocase subunit tim16 (Presequence translocated-associated motor subunit pam16)		-0.974746	3670	NA	10.423	0	1		mitochondrion - membranes	mitochondrion - membranes	TGME49_249910
PF3D7_1223800	YHM2	citrate/oxoglutarate carrier protein, putative	1	0	51, PF3D7_0823900[1.3E-39], PF3D7_0407500[1.8E-39], PF3D7_1037300[3.2E-39], PF3D7_0811100[5.8E-39], PF3D7_1202200[1.3E-38], PF3D7_1368700[1.1E-38], PF3D7_0908800[1.6E-38], PF3D7_0108400.1[2.4E-38], PF3D7_1004800[3.4E-38], PF3D7_1241600[1.2E-36], PF3D7_0905200[6.6E-33], PF3D7_0108800[1.5E-32], PF3D7_1368700[7E-34], PF3D7_0908800[1.3E-27], PF3D7_0811100[4.2E-24], PF3D7_1368700[1.6E-23], PF3D7_1202200[4E-23], PF3D7_1037300[2.8E-23], PF3D7_0823900[6.6E-23], PF3D7_0823900[1E-22], PF3D7_0407500[9.8E-23], PF3D7_1223800[1E-22], PF3D7_1223800[1.3E-22], PF3D7_0108400.1[2.9E-22], PF3D7_0811100[2.7E-22], PF3D7_0108800[2E-22], PF3D7_0108400.1[6.8E-22], PF3D7_1004800[4.2E-22], PF3D7_0407500[5.5E-22], PF3D7_0908800[6.6E-22], PF3D7_1202200[6.4E-22], PF3D7_1037300[1E-21], PF3D7_1004800[1.5E-21], PF3D7_0905200[3.3E-24], PF3D7_1241600[1E-20], PF3D7_1241600[1.4E-21], PF3D7_0108800[8.7E-19], PF3D7_0905200[2.2E-21], PF3D7_1368700[2.6E-18], PF3D7_0908800[1.3E-13], PF3D7_0811100[3.3E-12], PF3D7_1202200[1.3E-11], PF3D7_1037300[2E-11], PF3D7_0407500[2.5E-11], PF3D7_0905200[2.3E-11], PF3D7_0108400.1[3.9E-11], PF3D7_0823900[6.8E-11], PF3D7_1004800[2.7E-10], PF3D7_1223800[2.9E-10], PF3D7_0108800[3.3E-10], PF3D7_1241600[1.7E-09]	rest	Yes	292	1.31981				1	1		Citrate/oxoglutarate carrier protein (Coc1p) (Mitochondrial DNA replication protein YHM2)	Uncharacterized mitochondrial carrier C83.13		-1.56551	3727	NA	4.978	0	0		mitochondrion - membranes	mitochondrion - membranes	TGME49_249702
PF3D7_0203800	N/A	conserved Plasmodium protein, unknown function	0	0	382, PF3D7_0725300[3.4E-34], PF3D7_1121400[1.3E-32], PF3D7_1357700[7.6E-33], PF3D7_1105200[4.4E-32], PF3D7_1138800[2.3E-32], PF3D7_1146000[2.8E-32], PF3D7_1013100[1.8E-31], PF3D7_0409200[2.1E-32], PF3D7_0518600[7.3E-30], PF3D7_1333600[2.6E-30], PF3D7_1357700[1.2E-30], PF3D7_1212300[1E-30], PF3D7_0802300[4.5E-30], PF3D7_0302000[1.5E-29], PF3D7_0905600[1.2E-29], PF3D7_1468000[9.2E-30], PF3D7_1013100[2.1E-29], PF3D7_1029200[1.3E-28], PF3D7_0905600[1.9E-29], PF3D7_1220100[2.9E-28], PF3D7_0517700[1.4E-29], PF3D7_1438000[1.7E-29], PF3D7_1241100[3.5E-28], PF3D7_1406500[2.2E-28], PF3D7_0620500[4E-28], PF3D7_0802300[4.2E-28], PF3D7_0905900[1.8E-27], PF3D7_1212300[5.4E-28], PF3D7_1243800[5.2E-27], PF3D7_1033500[1.1E-27], PF3D7_0722600[3.2E-27], PF3D7_1409000[1.3E-27], PF3D7_0510200[4.3E-28], PF3D7_1352200[1.6E-28], PF3D7_1013100[1.5E-32], PF3D7_0905600[2.5E-26], PF3D7_0801500[6.4E-27], PF3D7_1230500[8.7E-27], PF3D7_0725300[3.9E-28], PF3D7_1226700[7.2E-27], PF3D7_1426300[2.5E-27], PF3D7_0802300[6.5E-27], PF3D7_1209400[7.4E-27], PF3D7_0308600[2E-26], PF3D7_0606700[5.5E-26], PF3D7_1347000[5.3E-26], PF3D7_1448000[7.7E-27], PF3D7_1228800[2.6E-26], PF3D7_1311200[1.1E-25], PF3D7_1118800[6E-26], PF3D7_1146000[2.4E-26], PF3D7_1326100[8E-26], PF3D7_0526300[5.4E-26], PF3D7_1138800[9.4E-28], PF3D7_0822800[1.1E-25], PF3D7_0630500[2.4E-26], PF3D7_1448000[1.5E-25], PF3D7_1443400[2.4E-26], PF3D7_1363400[1E-25], PF3D7_0716800[2.3E-25], PF3D7_0526300[3.7E-25], PF3D7_1329300[7.8E-26], PF3D7_1020300[5.8E-25], PF3D7_1357700[4.2E-25], PF3D7_1315400[6.1E-26], PF3D7_0826700[7.4E-25], PF3D7_1037800[3.9E-25], PF3D7_0409200[2.4E-25], PF3D7_1237600[2.7E-25], PF3D7_1013100[6E-26], PF3D7_0826700[8.7E-25], PF3D7_0518600[2.1E-25], PF3D7_1357700[5.5E-25], PF3D7_1026400[7E-24], PF3D7_1343900[2.7E-24], PF3D7_1343900[2.7E-24], PF3D7_1104500[3.7E-24], PF3D7_0620500[1.6E-24], PF3D7_1116400[1.5E-24], PF3D7_1104500[4E-25], PF3D7_0704400[6.1E-24], PF3D7_1121400[7.9E-25], PF3D7_0518600[5.4E-24], PF3D7_1224400[3.9E-24], PF3D7_1326100[3.4E-24], PF3D7_1121400[5.7E-25], PF3D7_1020300[6.1E-24], PF3D7_0302000[3.7E-24], PF3D7_1352200[3E-25], PF3D7_0214100[1.7E-23], PF3D7_0922000[4.5E-24], PF3D7_1467200[4.8E-24], PF3D7_1220100[8.4E-24], PF3D7_1426300[1.7E-24], PF3D7_0608000[1.3E-23], PF3D7_1443400[8.1E-24], PF3D7_1221600[1.1E-23], PF3D7_1241100[1E-24], PF3D7_1236200[1.1E-23], PF3D7_1033500[1E-23], PF3D7_1019000[7.4E-23], PF3D7_1105200[1.9E-23], PF3D7_0608000[1.5E-23], PF3D7_1405800[4.4E-23], PF3D7_1224400[4.4E-23], PF3D7_0630500[1.7E-24], PF3D7_1037800[1.8E-23], PF3D7_1218900[3.8E-23], PF3D7_1468000[5.8E-23], PF3D7_1333600[6.8E-23], PF3D7_1226700[4E-23], PF3D7_1237600[1.6E-23], PF3D7_0716800[3.9E-23], PF3D7_0905900[1.9E-23], PF3D7_0802300[5.3E-24], PF3D7_0822800[4.6E-23], PF3D7_1138800[1.5E-23], PF3D7_1333600[1.3E-23], PF3D7_1329300[2.7E-23], PF3D7_1406500[1.2E-23], PF3D7_1026400[2.6E-22], PF3D7_0517700[1.1E-23], PF3D7_0203800[4.8E-24], PF3D7_0203800[5.2E-24], PF3D7_0321800[5.7E-22], PF3D7_1433300[8.2E-23], PF3D7_1105200[2.5E-23], PF3D7_1218900[5.9E-23], PF3D7_1012900[8.9E-23], PF3D7_1448000[2.7E-22], PF3D7_0803300[2.1E-22], PF3D7_1226700[1E-23], PF3D7_0722600[2.9E-22], PF3D7_0816000[8.5E-23], PF3D7_1029200[3.1E-22], PF3D7_1230700[1.8E-22], PF3D7_1467200[2.2E-23], PF3D7_0922000[2.5E-23], PF3D7_0801500[5.8E-22], PF3D7_0110700[1.4E-22], PF3D7_1428400[4.5E-23], PF3D7_1311200[4E-22], PF3D7_0725300[1.2E-23], PF3D7_1029200[5.9E-23], PF3D7_1230500[6.1E-22], PF3D7_1146000[9.6E-23], PF3D7_0704400[4.6E-22], PF3D7_0606700[6.3E-21], PF3D7_1433300[5E-22], PF3D7_1251200[5.7E-22], PF3D7_1438000[2.2E-21], PF3D7_1315400[1.1E-21], PF3D7_0725300[1.8E-22], PF3D7_0302000[3.4E-22], PF3D7_1347000[2.4E-21], PF3D7_1126500[9.5E-22], PF3D7_1409000[2.6E-21], PF3D7_1352200[7.9E-23], PF3D7_1468000[1.6E-21], PF3D7_1230700[3.2E-21], PF3D7_1241100[7.7E-21], PF3D7_0510200[3.4E-22], PF3D7_1406500[6.6E-21], PF3D7_0905600[1.5E-20], PF3D7_1228800[4.8E-21], PF3D7_1012900[3E-21], PF3D7_0110700[3.2E-21], PF3D7_0409200[2.7E-22], PF3D7_0816000[7.9E-21], PF3D7_0214100[3.4E-21], PF3D7_1347000[9.1E-21], PF3D7_1220100[5.4E-21], PF3D7_1236200[5.4E-20], PF3D7_0510200[9.3E-22], PF3D7_1212300[1.3E-20], PF3D7_1221600[9.4E-20], PF3D7_0620500[5.2E-21], PF3D7_1126500[2.4E-20], PF3D7_1209400[4.6E-20], PF3D7_1428400[4.1E-20], PF3D7_1243800[2.8E-19], PF3D7_0517700[3.1E-20], PF3D7_1116400[7.8E-20], PF3D7_1311200[1.9E-20], PF3D7_0922000[1E-19], PF3D7_0214100[2.6E-19], PF3D7_0803300[2E-19], PF3D7_1329300[7.2E-21], PF3D7_1448000[4.1E-19], PF3D7_0308600[1.9E-19], PF3D7_1426300[1.2E-20], PF3D7_1315400[1.4E-20], PF3D7_1251200[5.5E-20], PF3D7_1212300[3E-19], PF3D7_1329100[1.6E-23], PF3D7_1409000[1.2E-19], PF3D7_1243800[1.9E-19], PF3D7_0606700[3.6E-19], PF3D7_1012900[8.9E-19], PF3D7_1467200[3.7E-19], PF3D7_1363400[5.3E-19], PF3D7_1405800[6.3E-19], PF3D7_1405800[9.1E-19], PF3D7_1146000[1.9E-19], PF3D7_1438000[1E-19], PF3D7_1209400[2.7E-19], PF3D7_0704400[2E-18], PF3D7_0501800[1E-18], PF3D7_1363400[9.7E-19], PF3D7_1118800[6.4E-19], PF3D7_0630500[3.1E-19], PF3D7_0822800[1.7E-19], PF3D7_1230500[2E-18], PF3D7_1406500[2.4E-18], PF3D7_1118800[2E-18], PF3D7_1020300[1.7E-19], PF3D7_1228800[2.7E-18], PF3D7_1468000[3.3E-18], PF3D7_0801500[2.9E-19], PF3D7_0526300[3.7E-19], PF3D7_0905900[7.3E-17], PF3D7_0308600[1.7E-18], PF3D7_1033500[2E-18], PF3D7_0409200[1.1E-18], PF3D7_1037800[4.7E-19], PF3D7_1019000[2.3E-16], PF3D7_1105200[7.9E-18], PF3D7_1237600[2.6E-19], PF3D7_1026400[2.1E-18], PF3D7_1218900[1.7E-18], PF3D7_0321800[1.1E-16], PF3D7_0608000[1.5E-18], PF3D7_0905900[6.8E-18], PF3D7_1438000[3.6E-17], PF3D7_1121400[3.5E-17], PF3D7_0722600[4.4E-17], PF3D7_1326100[7E-17], PF3D7_1236200[1.4E-16], PF3D7_1033500[2.9E-17], PF3D7_1329100[1.6E-20], PF3D7_1224400[3.6E-17], PF3D7_1104500[1.1E-16], PF3D7_1433300[2.3E-18], PF3D7_1443400[2.7E-17], PF3D7_1221600[1.7E-16], PF3D7_0321800[4.5E-17], PF3D7_0518600[2.3E-17], PF3D7_0203800[2.6E-17], PF3D7_1251200[4.3E-16], PF3D7_1138800[1.5E-16], PF3D7_1019000[1.5E-15], PF3D7_1329100[1.3E-16], PF3D7_0803300[1.1E-15], PF3D7_1034300[2.4E-15], PF3D7_0826700[3.2E-16], PF3D7_0517700[1.2E-16], PF3D7_1409000[1.3E-16], PF3D7_1224400[7.4E-16], PF3D7_0620500[3.5E-16], PF3D7_0215400[4.8E-16], PF3D7_1343900[6.6E-16], PF3D7_1029200[5.6E-16], PF3D7_1237600[4.8E-16], PF3D7_0816000[4.2E-16], PF3D7_0801500[5.5E-16], PF3D7_1333600[5.2E-15], PF3D7_1326100[8.1E-16], PF3D7_0302000[6.8E-16], PF3D7_0716800[1.9E-16], PF3D7_0822800[1.8E-15], PF3D7_1433300[8.7E-16], PF3D7_0110700[1.4E-15], PF3D7_1020300[1.5E-15], PF3D7_1230700[2E-15], PF3D7_1428400[1.9E-15], PF3D7_1307400[1.2E-14], PF3D7_0608000[2.1E-15], PF3D7_1104500[6.1E-16], PF3D7_1226700[2.9E-15], PF3D7_0215400[2.5E-15], PF3D7_0526300[2.6E-15], PF3D7_1220100[3.8E-15], PF3D7_1329300[2.2E-15], PF3D7_1343900[1.4E-15], PF3D7_1426300[1.1E-15], PF3D7_1230700[1.3E-15], PF3D7_0606600[3.6E-15], PF3D7_0816000[5E-16], PF3D7_0110700[1.6E-15], PF3D7_1026400[1.7E-14], PF3D7_0606600[1.1E-14], PF3D7_0716800[4.4E-15], PF3D7_1405800[7.4E-15], PF3D7_1221600[4.4E-15], PF3D7_1228800[2.6E-15], PF3D7_1230500[5.5E-16], PF3D7_0321800[1.1E-15], PF3D7_0826700[1.9E-14], PF3D7_1126500[2.2E-15], PF3D7_0606700[4.5E-14], PF3D7_1363400[1.4E-15], PF3D7_1037800[1.3E-14], PF3D7_1243800[4.6E-15], PF3D7_0510200[2.5E-15], PF3D7_1443400[2.9E-14], PF3D7_1352200[4.8E-15], PF3D7_0501800[1.4E-14], PF3D7_1116400[1.1E-14], PF3D7_1241100[2.9E-14], PF3D7_1019000[4.6E-13], PF3D7_1347000[9.9E-15], PF3D7_0215400[4.3E-14], PF3D7_1251200[1.2E-14], PF3D7_0630500[4.1E-14], PF3D7_0722600[1.4E-13], PF3D7_1034300[7.4E-13], PF3D7_1218900[8.5E-14], PF3D7_0922000[1.8E-14], PF3D7_1126500[1.1E-13], PF3D7_1209400[5.3E-13], PF3D7_0308600[2.1E-13], PF3D7_1311200[3.1E-13], PF3D7_1315400[9.8E-14], PF3D7_0501800[3.3E-14], PF3D7_1467200[2.9E-14], PF3D7_1118800[1.8E-14], PF3D7_1116400[4.2E-13], PF3D7_1004200[5.8E-13], PF3D7_1236200[1.4E-12], PF3D7_1012900[6.6E-13], PF3D7_1329100[1.1E-12], PF3D7_0214100[2.2E-12], PF3D7_0704400[1.7E-11], PF3D7_1004200[9.3E-12], PF3D7_1222100[6.5E-10], PF3D7_1446900[3.6E-11], PF3D7_1428400[1.8E-11], PF3D7_0803300[3.7E-11], PF3D7_1004200[7.2E-11], PF3D7_1446900[2E-09], PF3D7_1307400[4.3E-09], PF3D7_1004200[5.8E-10], PF3D7_0216500[4.1E-10], PF3D7_1124100[2.8E-09], PF3D7_0215400[4.5E-10], PF3D7_1307400[7.8E-09], PF3D7_0501800[1.8E-09], PF3D7_1222100[1.5E-07], PF3D7_1034300[1.2E-08], PF3D7_1446900[4.9E-08], PF3D7_0703200[2.1E-08], PF3D7_1222100[3.2E-07], PF3D7_0216500[1.2E-08], PF3D7_1034300[8.2E-08], PF3D7_0703200[5.2E-08], PF3D7_1124100[1.9E-08], PF3D7_1219100[4.6E-07], PF3D7_0606600[1E-07], PF3D7_0216500[4.9E-08], PF3D7_1446900[7.4E-08], PF3D7_1307400[1.6E-06], PF3D7_0606600[5.3E-08], PF3D7_0216500[4.1E-07], PF3D7_1410300[2E-07], PF3D7_1124100[1.6E-07], PF3D7_0703200[2.3E-06], PF3D7_1219100[6.6E-06], PF3D7_1016200[0.002], PF3D7_1410300[1.2E-05], PF3D7_1423800[0.011], PF3D7_1343700[0.0053], PF3D7_1410300[1.6E-05], PF3D7_1335600[0.0065], PF3D7_0703200[0.00021], PF3D7_1219100[0.002], PF3D7_1222100[0.0041], PF3D7_0517200[0.072], PF3D7_1016200[0.0039], PF3D7_1410300[0.0011], PF3D7_1124100[0.0035], PF3D7_1309700[0.056], PF3D7_1016200[0.013]	rest	Yes	293	1.31107				NA	0					1.10049	598	-1.2648	4.406	0	2				TGME49_240525
PF3D7_1345200	ROM6	rhomboid protease ROM6, putative	1	0	11, PF3D7_0515100[1.4E-24], PF3D7_1452300[4.5E-22], PF3D7_1411200[2.1E-18], PF3D7_0618600[1.2E-18], PF3D7_0828000[1.5E-18], PF3D7_1114100.1[1.9E-17], PF3D7_1358300[2.9E-17], PF3D7_0506900[2.6E-17], PF3D7_1468500.1[1.5E-14], PF3D7_1032500[3.8E-14], PF3D7_1038400[0.058]	rest	Yes	294	1.31107				NA	0					0.912252	98	NA	9.56	0	3				TGME49_245590
PF3D7_0622600	QCR9	cytochrome b-c1 complex subunit 9, putative	1	0	0	rest	Yes	295	1.3042				1	0					-0.0502982	2323	NA	4.291	0	0	Complex III	mitochondrion - membranes	mitochondrion - membranes	TGME49_201880
PF3D7_0812000	N/A	conserved Plasmodium protein, unknown function	0	0	10, PF3D7_1006800[0.0071], PF3D7_1020000[0.01], PF3D7_0517300[0.0087], PF3D7_1420000[0.031], PF3D7_0823200[0.071], PF3D7_1359400[0.077], PF3D7_1330800[0.016], PF3D7_0517300[0.05], PF3D7_1022400[0.049], PF3D7_1406000[0.097]	rest	Yes	296	1.3042				1	0					-0.0170335	1988	-1.05088	4.342	0	0		mitochondrion - soluble	mitochondrion - soluble	TGME49_229740
PF3D7_0204500	AspAT	aspartate transaminase	0	0	9, PF3D7_1415700[3.2E-23], PF3D7_0608800[1.2E-22], PF3D7_1246100[8E-22], PF3D7_0727200[3.5E-21], PF3D7_0716600[5.9E-20], PF3D7_1235600[5E-20], PF3D7_1456100[2.8E-19], PF3D7_1205100[3E-14], PF3D7_0405700[1.2E-14]	negative	Yes	297	1.20112	0.211293	0.979592	0.685185	4.78e-05	1				Aspartate aminotransferase, cytoplasmic isozyme 1 (EC 2.6.1.1) (Transaminase A)	-1.53452	2810	-1.64395	3.821	0	0		nucleolus	unknown	TGME49_248600	X
PF3D7_0915700	N/A	conserved Plasmodium protein, unknown function	0	0	0	rest	Yes	298	1.19321				1	0					0.00823353	1353	-1.05088	5.347	0	0	Complex IV	mitochondrion - membranes	mitochondrion - membranes	TGME49_297810
PF3D7_1003100	N/A	conserved Plasmodium protein, unknown function	0	0	0	rest	Yes	299	1.19321				1	0					-0.194487	1869	-0.202026	10.087	0	0	Complex IV	mitochondrion - membranes	mitochondrion - membranes	TGME49_200310
PF3D7_1402200	N/A	conserved Plasmodium protein, unknown function	0	0	0	rest	Yes	300	1.19321				1	0					-0.258546	2434	-1.05088	5.041	0	0	Complex IV	mitochondrion - membranes	mitochondrion - membranes	TGME49_247770
PF3D7_0807700	DegP	serine protease DegP	0	0	6, PF3D7_1017300.1[2E-06], PF3D7_1017300.2[1.9E-06], PF3D7_0317800[0.006], PF3D7_0307800[0.032], PF3D7_1017300.2[0.041], PF3D7_1017300.1[0.092]	rest	Yes	301	1.16674				1	0					-0.329104	5111	-2.06597	4.8	0	0		mitochondrion - soluble	mitochondrion - soluble	TGME49_290840
PF3D7_1311700	N/A	cytochrome c, putative	0	0	2, PF3D7_1404100[5.1E-15], PF3D7_1462700[8.8E-06]	rest	Yes	302	1.16674				1	0					-0.257789	2861	-3.7611	4.711	0	0		mitochondrion - soluble	mitochondrion - soluble	TGME49_229420
PF3D7_1304500	N/A	small heat shock protein, putative	0	0	14, PF3D7_0816500[2.9E-18], PF3D7_1211100[1.1E-17], PF3D7_1236500[2.2E-16], PF3D7_0931700[5.8E-07], PF3D7_0927000[5.2E-05], PF3D7_1453700[0.00014], PF3D7_1238100[0.00079], PF3D7_0813200[0.0011], PF3D7_0314000[0.021], PF3D7_1336800[0.0016], PF3D7_1472800[0.0059], PF3D7_1235000[0.022], PF3D7_0920200[0.045], PF3D7_1228100[0.023]	rest	Yes	303	1.04932				4.15e-151	1			Heat shock protein homolog C338.06c		0.341652	65	-2.8688	4.533	0	0		cytosol	cytosol	TGME49_289600	X
PF3D7_1435700	N/A	ataxin-2 like protein, putative	0	0	38, PF3D7_1308900[1.9E-06], PF3D7_0829300[0.0018], PF3D7_0418400[0.0032], PF3D7_1122900[0.00089], PF3D7_0520300[0.0057], PF3D7_1325000[0.0079], PF3D7_1472200[0.0042], PF3D7_0822300[0.0074], PF3D7_1209200[0.0066], PF3D7_1126900[0.0067], PF3D7_1125500[0.01], PF3D7_1443300[0.0096], PF3D7_1212700[0.0029], PF3D7_1414800[0.011], PF3D7_0819900[0.016], PF3D7_1107000[0.015], PF3D7_1350200[0.017], PF3D7_1023900[0.026], PF3D7_1472200[0.015], PF3D7_0218500[0.018], PF3D7_1124400[0.022], PF3D7_0909800[0.025], PF3D7_1474900[0.019], PF3D7_1020600[0.012], PF3D7_0418100[0.017], PF3D7_1229100[0.021], PF3D7_0523800[0.015], PF3D7_1021100[0.048], PF3D7_1229800[0.042], PF3D7_0509800[0.035], PF3D7_1229100[0.047], PF3D7_1148000[0.047], PF3D7_1018300[0.09], PF3D7_1208800[0.07], PF3D7_0628100[0.017], PF3D7_0209700[0.096], PF3D7_0612100[0.086], PF3D7_0803400[0.071]	rest	Yes	304	1.04932				1.04e-86	1		PAB1-binding protein 1			1.80637	1114	-3.16029	4.444	0	0		nucleus - non-chromatin	nucleus - non-chromatin	TGME49_231440	X
PF3D7_1145600	N/A	conserved protein, unknown function	0	0	1, PF3D7_0211500[2.4E-19]	rest	Yes	305	1.00056				1	0					0.897564	1738	0.64855	5.245	0	0		mitochondrion - membranes	mitochondrion - membranes	TGME49_236510
PF3D7_0913300	N/A	conserved Plasmodium protein, unknown function	0	0	0	rest	Yes	306	0.955025				1	1	NAD kinase 2, mitochondrial (EC 2.7.1.23) (Mitochondrial NAD kinase) (NAD kinase domain-containing protein 1, mitochondrial)				-0.0448891	4703	-0.907325	4.151	0	0		mitochondrion - soluble	mitochondrion - soluble	TGME49_292300
PF3D7_1121500	N/A	conserved Plasmodium protein, unknown function	0	0	1, PF3D7_1361500.1[0.011]	rest	Yes	307	0.943981				1	0					0.250193	1351	-0.794918	4.698	1	0		mitochondrion - membranes	mitochondrion - membranes	TGME49_278720
PF3D7_0824100	N/A	exonuclease, putative	0	0	9, PF3D7_1449700[2.6E-26], PF3D7_0204800[3.8E-24], PF3D7_0105900[2E-24], PF3D7_1411400[9.4E-21], PF3D7_1362500[2.3E-17], PF3D7_1337300[0.00052], PF3D7_0811300[0.0034], PF3D7_0625300[0.00059], PF3D7_0727900[0.017]	rest	Yes	308	0.930407				NA	0					0.0683228	826	-3.05996	4.202	0	0				TGME49_273100
PF3D7_1112600	N/A	DNA helicase, putative	0	0	108, PF3D7_1463200[5.2E-17], PF3D7_0111300[6.3E-18], PF3D7_1241700[7.3E-15], PF3D7_0218000[1.8E-14], PF3D7_1111100[9.4E-15], PF3D7_0219600[1.9E-15], PF3D7_0809700[1.9E-11], PF3D7_0407900[3.1E-11], PF3D7_1362200[7.2E-11], PF3D7_1239700[1.2E-10], PF3D7_0907400[1.4E-10], PF3D7_0603200[3.1E-10], PF3D7_1008400[6E-10], PF3D7_1311500[7.8E-10], PF3D7_1119600[1.2E-09], PF3D7_1106000[1.1E-09], PF3D7_0707400[1.4E-09], PF3D7_1457500[1.6E-09], PF3D7_1130400[2.3E-09], PF3D7_1203000[7.8E-09], PF3D7_0806000[1.8E-09], PF3D7_1139500.1[2.5E-09], PF3D7_1464900[3.5E-09], PF3D7_1412700[2.8E-09], PF3D7_0816600[2.4E-09], PF3D7_0413600[1.2E-08], PF3D7_0503200[4.4E-09], PF3D7_1116800[5.2E-09], PF3D7_1414900[5.6E-09], PF3D7_0814300[9E-09], PF3D7_1406600[1.1E-08], PF3D7_1306400[3.2E-08], PF3D7_1248900[5.3E-08], PF3D7_0814300[4.4E-08], PF3D7_0303000[2E-07], PF3D7_1417800[1.3E-07], PF3D7_1412700[3.6E-07], PF3D7_0711000[5E-07], PF3D7_1334100[9.6E-07], PF3D7_0619400[1.7E-06], PF3D7_0619400[1.9E-06], PF3D7_0816600[8.4E-07], PF3D7_0303000[1.6E-06], PF3D7_0803500[5.1E-06], PF3D7_1116800[1.4E-06], PF3D7_0215800[2.1E-06], PF3D7_1450100[5E-07], PF3D7_0711000[3.8E-06], PF3D7_1211300[4.1E-06], PF3D7_1406600[1.4E-05], PF3D7_0416300[7.3E-05], PF3D7_0705400[3.3E-05], PF3D7_1434500[2.3E-05], PF3D7_1211700[2.8E-05], PF3D7_1434500[9.9E-05], PF3D7_1355100[0.0001], PF3D7_1122900[9E-05], PF3D7_1122900[5.8E-05], PF3D7_0527000[0.00015], PF3D7_1445300[0.00062], PF3D7_1317100[0.00015], PF3D7_1122900[0.00032], PF3D7_1025500[0.00017], PF3D7_1208500[4.5E-05], PF3D7_0718000[0.00023], PF3D7_1023100[0.00024], MAL7P1.162[0.0016], PF3D7_0905300[0.00057], PF3D7_1434500[0.0031], PF3D7_0718000[0.0032], PF3D7_1434500[0.0036], PF3D7_1465800[5.4E-05], MAL7P1.162[0.0012], PF3D7_1023100[0.0014], PF3D7_0216300[0.00051], PF3D7_1202300[0.0055], PF3D7_1311900[0.0034], PF3D7_0905300[0.0061], PF3D7_1231600[0.011], PF3D7_1023100[0.019], PF3D7_1121700[0.0082], PF3D7_0905300[0.062], PF3D7_0305800[0.004], PF3D7_1122900[0.058], MAL7P1.162[0.014], PF3D7_1139500.2[0.007], PF3D7_0718000[0.056], PF3D7_1475400[0.002], PF3D7_1462900[0.068], PF3D7_0909900[0.039], PF3D7_1465800[0.002], PF3D7_0928900[0.087], PF3D7_1107400[0.097], PF3D7_1333900[0.038], PF3D7_1138800[0.0064], PF3D7_1251300[0.012], PF3D7_0513600[0.0068], PF3D7_0801700[0.0069], PF3D7_1008900[0.023], PFA_0530c[0.022], PF3D7_0931900[0.028], PF3D7_1427100[0.012], PF3D7_1025500[0.0084], PF3D7_0415600[0.041], PF3D7_0816900[0.068], PF3D7_0922100[0.033], PF3D7_1443700[0.099], PF3D7_1019000[0.083]	rest	Yes	309	0.930407				NA	0					0.499391	971	-2.91497	4.291	0	0				TGME49_251670
PF3D7_0414300	N/A	Rab5-interacting protein, putative	0	0	1, PF3D7_1214400[2.9E-27]	rest	Yes	310	0.925317				NA	1	Uncharacterized protein C20orf24 (Rab5-interacting protein) (RIP5)				0.867756	1801	-0.522449	4.8	0	4
PF3D7_0728400	N/A	conserved Plasmodium protein, unknown function	0	0	1, PF3D7_1309900[0.001]	rest	Yes	311	0.919038				NA	1			Succinate dehydrogenase assembly factor 2, mitochondrial (SDH assembly factor 2) (SDHAF2)		-0.440663	1093	0.45305	5.372	0	0
PF3D7_1024200	N/A	RNA-binding protein, putative	0	0	134, PF3D7_0615700[7.5E-10], PF3D7_1306700[5E-10], PF3D7_1002400.1[2.3E-09], PF3D7_1006800[1.9E-09], PF3D7_1107100[1.1E-09], PF3D7_1006800[1.8E-09], PF3D7_0503300[2.5E-09], PF3D7_0929200[2.8E-09], PF3D7_1367100[2.3E-09], PF3D7_0823200[2E-09], PF3D7_0823200[9.6E-09], PF3D7_0517300[3.9E-09], PF3D7_0629400[1.1E-08], PF3D7_1022400[3.2E-09], PF3D7_1217200[8.6E-09], PF3D7_0606500[1.1E-08], PF3D7_0319500[1.9E-08], PF3D7_1406000[6.1E-08], PF3D7_1420000[3.8E-08], PF3D7_1224300[1.2E-08], PF3D7_1131000[2.1E-08], PF3D7_1224300[1.7E-08], PF3D7_0920900[3.2E-08], PF3D7_1306900[1.7E-08], PF3D7_0606100[2.6E-08], PF3D7_1119300[3.6E-08], PF3D7_0623400[3.1E-08], PF3D7_0629400[2E-08], PF3D7_0929200[3.1E-08], PF3D7_1320900[2E-07], PF3D7_0935000[5.6E-08], PF3D7_1420000[3.3E-08], PF3D7_1244400[2.8E-08], PF3D7_1139100[3.4E-08], PF3D7_1359400[5.2E-08], PF3D7_0812500[5.4E-08], PF3D7_0610200[6.1E-08], PF3D7_0920900[8.1E-08], PF3D7_1224900[1.4E-07], PF3D7_0728900[7.8E-08], PF3D7_0935000[3.1E-08], PF3D7_1402700[7.6E-08], PF3D7_1119800[1.5E-07], PF3D7_1004400[7.7E-08], PF3D7_1409800[6.8E-08], PF3D7_1445600[1.5E-07], PF3D7_0923900[2E-07], PF3D7_1207500[2.9E-07], PF3D7_0916700[9.5E-08], PF3D7_0916700[1.4E-07], PF3D7_1236100[2.1E-07], PF3D7_1217200[1.1E-07], PF3D7_0606100[1.9E-07], PF3D7_1022000[2.2E-07], PF3D7_1235300[1.8E-07], PF3D7_0415500[5.8E-07], PF3D7_1306900[4.3E-07], PF3D7_1020000[1.5E-07], PF3D7_1004400[1.3E-07], PF3D7_0606500[1.8E-07], PF3D7_0416000[2.9E-07], PF3D7_0515000[1.7E-07], PF3D7_1317300[3.2E-07], PF3D7_1133700[1.9E-07], PF3D7_1107100[3.4E-07], PF3D7_1405900[4.1E-07], PF3D7_1326300[1.1E-07], PF3D7_1330800[2.7E-07], PF3D7_0933000[5.1E-07], PF3D7_1020000[8.6E-07], PF3D7_1126800[4E-07], PF3D7_1110400[3.7E-07], PF3D7_1409800[3.7E-07], PF3D7_1132100[3E-07], PF3D7_1359400[5.9E-07], PF3D7_1326300[2.7E-07], PF3D7_1353400[3.7E-07], PF3D7_1248200[9E-07], PF3D7_1359400[4.3E-07], PF3D7_1468800[4.4E-07], PF3D7_1321700[1.7E-07], PF3D7_1028500[7.3E-07], PF3D7_1409800[2.1E-06], PF3D7_1022400[4.1E-07], PF3D7_1454000[1E-06], PF3D7_1236100[6.8E-07], PF3D7_1022000[7.2E-07], PF3D7_1468800[2.1E-06], PF3D7_1415400[5.6E-07], PF3D7_1135500[1.1E-06], PF3D7_1321700[3.7E-06], PF3D7_0617300[2.3E-06], PF3D7_0716000[1.6E-06], PF3D7_1224300[1.8E-06], PF3D7_1405900[1.2E-06], PF3D7_1353400[7.7E-07], PF3D7_1119800[1.7E-06], PF3D7_1360100[1.2E-05], PF3D7_0723900[2.3E-06], PF3D7_1405900[4.4E-06], PF3D7_1405900[5.4E-06], PF3D7_1217200[2.9E-06], PF3D7_0606500[4.5E-06], PF3D7_0517300[5.3E-06], PF3D7_1330800[1.8E-06], PF3D7_0716000[6.9E-06], PF3D7_0720100[9.1E-06], PF3D7_0606500[1.5E-05], PF3D7_1217200[1.5E-05], PF3D7_1468800[6.1E-06], PF3D7_1224300[1.1E-05], PF3D7_1310700[6.2E-06], PF3D7_0517700[2.8E-05], PF3D7_0302800[3E-05], PF3D7_0728900[2.8E-05], PF3D7_1321700[4.7E-05], PF3D7_0629600[3.4E-05], PF3D7_1445600[1.5E-05], PF3D7_0716000[0.00011], PF3D7_0812500[6.8E-05], PF3D7_1244400[0.00051], PF3D7_1132100[0.00014], PF3D7_0307900[0.0011], PF3D7_1028000[0.0074], PF3D7_1241400[0.0097], PF3D7_0716000[0.0078], PF3D7_1022000[0.0024], PF3D7_1327700[0.071], PF3D7_0723900[0.058], PF3D7_0720100[0.0083], PF3D7_1410300[0.016], PF3D7_1020000[0.049], PF3D7_1107100[0.078], PF3D7_1133700[0.097]	rest	Yes	312	0.819415				NA	0					1.38014	131	-1.72432	4.596	0	0				TGME49_294812
PF3D7_1365100	N/A	mitochondrial ribosomal protein S17 precursor, putative	0	0	1, PF3D7_0317600[5E-24]	rest	Yes	313	0.819415				NA	0					0.820943	1219	-2.63571	10.321	0	0				TGME49_273060
PF3D7_0925300	aPRS	proline--tRNA ligase, putative	0	1	16, PF3D7_1213800[5.5E-40], PF3D7_1420400[2.6E-36], PF3D7_1126000[7.8E-35], PF3D7_0717700[5.2E-31], PF3D7_1216000[5.3E-28], PF3D7_0934000[4.5E-20], PF3D7_1445100[1.4E-18], PF3D7_0109800[7.7E-06], PF3D7_1350100[0.00011], PF3D7_0603700[0.0015], PF3D7_0514300[0.00025], PF3D7_1416800[0.00016], PF3D7_0102900[0.00048], PF3D7_0211800[0.0017], PF3D7_0509600[0.0053], PF3D7_1104000[0.058]	rest	Yes	314	0.786623				NA	1			Probable proline--tRNA ligase, mitochondrial (EC 6.1.1.15) (Prolyl-tRNA synthetase) (ProRS)		-0.741899	197	-1.58377	4.685	1	0
PF3D7_1034200	N/A	apicoplast ribosomal protein L27 precursor, putative	0	1	2, PF3D7_0316100[1.6E-28], PF3D7_0720000[0.007]	rest	Yes	315	0.786623				NA	1	39S ribosomal protein L27, mitochondrial (L27mt) (MRP-L27) (Mitochondrial large ribosomal subunit protein bL27m)				-1.45028	1180	-3.9563	11.082	1	0				TGME49_293600
PF3D7_0724400	PAM18	mitochondrial import inner membrane translocase subunit TIM14, putative	0	0	48, PF3D7_0513500[7.4E-15], PF3D7_0501100.1[1.3E-12], PF3D7_0201800[3.4E-12], PF3D7_0113700[5.4E-12], PF3D7_1437900[1.6E-12], PF3D7_1211400[2.2E-12], PF3D7_0629200[1.5E-11], PF3D7_1356700[7.6E-12], PF3D7_1318800[1.8E-10], PF3D7_0502800[4.4E-11], PF3D7_0213100[5.1E-11], PF3D7_1143200[1.8E-10], PF3D7_0409400[1.1E-10], PF3D7_1253000[1.3E-10], PF3D7_0919100[6.3E-10], PF3D7_1413900[4E-10], PF3D7_1401100[1.6E-10], PF10_0381[3.2E-10], PF3D7_0620700[3.5E-10], PF3D7_0823800[1.1E-09], PF3D7_1136800[3.7E-10], PF3D7_1307200[4.2E-10], PF3D7_0806500[4.5E-10], PF3D7_0220400[4.9E-10], PF3D7_1005600[4.5E-10], PF3D7_1422300[3.6E-10], PF3D7_0114000[4.9E-10], PF3D7_0917500[5.5E-10], PF3D7_1149600[1.3E-09], PF3D7_1002800[7.4E-10], PF3D7_0831200[9.1E-10], PF3D7_0920100[1.3E-09], PF3D7_1102200[1.4E-09], PF3D7_0220100[1.6E-09], PF3D7_1038800[1.7E-09], PF3D7_1216900[1.5E-09], PF3D7_1149500[1.7E-09], PF3D7_1108700[2E-09], PF3D7_1201100[2.5E-09], PF3D7_1149200[3.4E-09], PF3D7_1473200[4.5E-09], PF3D7_0201700[4.3E-09], PF3D7_0102200[4.8E-09], PF3D7_1473200[5E-09], PF3D7_1126300[4.1E-08], PF3D7_1411300[2.4E-08], PF3D7_0500800[1.6E-06], PF3D7_1142100[0.0053]	rest	Yes	316	0.718361				1	1	Mitochondrial import inner membrane translocase subunit TIM14 (DnaJ homolog subfamily C member 19)	Mitochondrial import inner membrane translocase subunit TIM14 (Presequence translocated-associated motor subunit PAM18)			-1.59339	3808	-0.262344	11.111	0	15		mitochondrion - membranes	mitochondrion - membranes	TGME49_202810
PF3D7_1324400	PRELID	PRELI domain-containing protein, putative	1	0	0	rest	Yes	317	0.718361				1	1	PRELI domain containing protein 3B (Protein slowmo homolog 2)	Protein UPS2, mitochondrial (Altered inheritance rate of mitochondrion protein 30) (Genetic interactor of prohibitins protein 1) (Unprocessed MGM1 protein 2)			-1.10559	5078	NA	4.622	0	24		mitochondrion - membranes	mitochondrion - membranes	TGME49_254250
PF3D7_0607800	N/A	GTP-binding protein, putative	0	0	95, PF3D7_0824300[2.9E-46], PF3D7_1411600[1.6E-45], PF3D7_1442000[2.8E-14], PF3D7_1034700[3E-14], PF3D7_0416800[5.8E-14], PF3D7_0512600[2E-13], PF3D7_0211200[2E-13], PF3D7_0807300[4.6E-13], PF3D7_1348100[1.2E-13], PF3D7_0903200[4.1E-13], PF3D7_0513800[5.9E-13], PF3D7_1117700[3.6E-13], PF3D7_1020900[2.9E-13], PF3D7_1113500[1.7E-13], PF3D7_0607800[3.2E-14], PF3D7_1320600[1.5E-12], PF3D7_0607800[3.7E-14], PF3D7_1144900[1.3E-12], PF3D7_0920500[1.9E-12], PF3D7_1246800[2.3E-12], PF3D7_1231100[7.1E-12], PF3D7_1316200[2.2E-12], PF3D7_1310600[1E-11], PF3D7_0612900[5.1E-12], PF3D7_0513400[8.4E-12], PF3D7_0524400[1.4E-11], PF3D7_1435800[1.6E-11], PF3D7_1358900[1.7E-11], PF3D7_1217300[1.9E-11], PF3D7_0817100[2E-11], PF3D7_0414700[1.8E-11], PF3D7_0607000[2.9E-11], PF3D7_0516600[5E-11], PF3D7_0313500[3.4E-11], PF3D7_1451000[1.4E-10], PF3D7_0827100[8.9E-11], PF3D7_0931000[1.4E-10], PF3D7_1410600[2.3E-10], PF3D7_1312400[3.2E-10], PF3D7_1442200[1.5E-10], PF3D7_0911700[2.1E-10], PF3D7_0410700[3.7E-10], PF3D7_1201500[8.2E-10], PF3D7_0605800[3.2E-11], PF3D7_0906400[2.5E-09], PF3D7_1123400[1.5E-09], PF3D7_1330600[2.9E-09], PF3D7_0715600[3.5E-09], PF3D7_0722400[1.3E-09], PF3D7_0821000[6E-09], PF3D7_1217300[4.3E-09], PF3D7_0808000[4.5E-10], PF3D7_1233000[8.9E-09], PF3D7_0304200[7.5E-09], PF3D7_1235400[1.5E-08], PF3D7_0106700[3.4E-08], PF3D7_0602400[3.1E-08], PF3D7_0110100[4.6E-08], PF3D7_0616700[1.2E-07], PF3D7_1451100[4.3E-07], PF3D7_1037500[4.2E-07], PF3D7_1329100[1.6E-08], PF3D7_0808000[7.3E-08], PF3D7_0410700[4.6E-07], PF3D7_1003800[1.8E-06], PF3D7_1348300[1E-05], PF3D7_1145400[1.3E-05], PF3D7_0313500[1.7E-05], PF3D7_0605800[2.3E-06], PF3D7_0808000[3.3E-06], PF3D7_1436500[4.4E-05], PF3D7_1352000[5.9E-05], PF3D7_1349800[0.00018], PF3D7_1218500[0.00012], PF3D7_0528800[7.1E-06], PF3D7_0528800[0.00027], PF3D7_1459100[0.00028], PF3D7_0917700[0.00063], PF3D7_0605800[9.1E-05], PF3D7_1423000[0.00075], PF3D7_0606600[0.00015], PF3D7_1431300[0.0013], PF3D7_0607800[0.00037], PF3D7_1366600[0.012], PF3D7_1450100[0.014], PF3D7_1431300[0.0029], PF3D7_1423000[0.0046], PF3D7_1416100[0.038], PF3D7_1436500[0.013], PF3D7_1352000[0.012], PF3D7_1459100[0.012], PF3D7_1251300[0.041], PF3D7_0616700[0.044], PF3D7_0928900[0.077], PFA_0530c[0.082]	rest	Yes	318	0.607702				NA	1			Uncharacterized GTP-binding protein P8A3.11c, mitochondrial		0.260242	1240	-1.30443	3.897	0	0
PF3D7_1430900	COX2	cytochrome c oxidase subunit 2, putative	1	0	1, PF3D7_1361700[0.00022]	rest	Yes	319	0.607702				NA	1		Cytochrome c oxidase subunit 2 (EC 1.9.3.1) (Cytochrome c oxidase polypeptide II)		Cytochrome c oxidase subunit 2 (EC 1.9.3.1) (Cytochrome c oxidase polypeptide II)	1.28915	688	NA	4.126	0	0	Complex IV			TGME49_310470
PF3D7_1129500	N/A	A/G-specific adenine glycosylase, putative	0	0	6, PF3D7_0614800[2.3E-30], PF3D7_1308900[4.2E-12], PF3D7_0520600[1.1E-10], PF3D7_1349100[4.2E-10], PF3D7_0626900[8E-08], PF3D7_0109200[6.3E-07]	rest	Yes	320	0.59711				NA	1	Adenine DNA glycosylase (EC 3.2.2.31) (MutY homolog) (hMYH)				0.0345041	113	1.10941	4.457	0	0				TGME49_313470
PF3D7_0609400	CLS	mitochondrial cardiolipin synthase, putative	0	0	5, PF3D7_0820200[2.2E-24], PF3D7_0820200[2.4E-09], PF3D7_0609400[4.1E-08], PF3D7_0609400[7.6E-08], PF3D7_0820200[0.0013]	rest	Yes	321	0.591759				1	0					-0.251824	1607	-0.0900367	4.952	0	15		mitochondrion - membranes	mitochondrion - membranes	TGME49_309940
PF3D7_1144100	N/A	mitochondrial large subunit ribosomal protein, putative	0	0	1, PF3D7_1339500[1.3E-13]	rest	Yes	322	0.572157				7.38e-12	1	39S ribosomal protein L49, mitochondrial (L49mt) (MRP-L49) (Mitochondrial large ribosomal subunit protein mL49) (Neighbor of FAU) (NOF) (Protein NOF1)		54S ribosomal protein img2, mitochondrial (Integrity of mitochondrial genome protein 2)		0.91133	1949	-1.67266	10.95	0	0		nucleolus	unknown	TGME49_246000	X
PF3D7_1326800	SYN18	syntaxin, Qa-SNARE family	0	0	19, PF3D7_0210700[9.8E-15], PF3D7_1332000[5.5E-14], PF3D7_1243000[3.5E-13], PF3D7_1432000[2.3E-12], PF3D7_1210100[8.2E-12], PF3D7_1104100[8.1E-12], PF3D7_1407200[2.9E-11], PF3D7_1011200.1[1.5E-10], PF3D7_0530100[1.8E-09], PF3D7_1452500[8.1E-09], PF3D7_1448600[1.9E-05], PF3D7_1469100[0.0015], PF3D7_1236000[0.0025], PF3D7_1111300[0.012], PF3D7_1303200.1[0.014], PF3D7_0710800[0.026], PF3D7_0320100[0.044], PF3D7_0103900[0.062], PF3D7_0826600[0.059]	rest	Yes	323	0.552871				NA	1			Syntaxin ufe1		-0.23651	2305	0.544718	4.228	0	0
PF3D7_0932600	RPS6	apicoplast ribosomal protein S6, putative	0	1		rest	Yes	324	0.540526				NA	1			37S ribosomal protein MRP17, mitochondrial		-0.546697	507	-0.778233	10.496	1	0				TGME49_217670
PF3D7_1216000	N/A	serine--tRNA ligase, putative	0	1	18, PF3D7_0717700[6.4E-60], PF3D7_0925300[3.7E-28], PF3D7_1213800[3.4E-25], PF3D7_1420400[1.9E-23], PF3D7_1126000[3.5E-18], PF3D7_0934000[1.2E-08], PF3D7_1445100[3.7E-08], PF3D7_0109800[2.7E-07], PF3D7_0603700[5.7E-06], PF3D7_1458500[0.00095], PF3D7_1350100[0.00024], PF3D7_1416800[0.00039], PF3D7_0102900[0.0015], PF3D7_1232000[0.023], PF3D7_0211800[0.0051], PF3D7_0514300[0.0042], PF3D7_1104000[0.042], PF3D7_0509600[0.011]	rest	Yes	325	0.540526				NA	1	Serine--tRNA ligase, mitochondrial (EC 6.1.1.11) (SerRSmt) (Seryl-tRNA synthetase) (SerRS) (Seryl-tRNA(Ser/Sec) synthetase)				-0.617659	386	0.35117	9.633	1	0				TGME49_271625
PF3D7_0925500	TLP2	thioredoxin-like protein 2	1	0	57, trx[2.9E-19], PF3D7_1006600[8.5E-19], PF3D7_1462000[6.7E-18], PF3D7_1231500[5.2E-17], PF3D7_1352500[2.3E-16], PF3D7_1036700[5.4E-16], PF3D7_1345100[3.5E-16], PF3D7_0717900[2.7E-16], PF3D7_0516400[5.5E-16], PF3D7_1013700[1.6E-15], PF3D7_1127500[1.7E-15], PF3D7_1318600[3.6E-15], PF3D7_1108700[2.8E-15], PF3D7_0919400[6.6E-15], PF3D7_1472600[2.3E-14], PF3D7_0827900[1.4E-14], PF3D7_1459400[3.6E-14], PF3D7_1134100[4.2E-14], PF3D7_0529100[1.8E-13], PF3D7_0303600[1.2E-13], PF3D7_0606900[1.5E-13], PF3D7_0827900[3.3E-13], PF3D7_1104400[4.3E-13], PF3D7_0823800[6.6E-13], PF3D7_1242000[2.3E-13], PF3D7_1472600[3E-12], PF3D7_1134100[2.4E-12], PF3D7_0919400[2.3E-12], PF3D7_1027300[2.6E-11], PF3D7_1212000[2E-11], PF3D7_1438900[2.1E-11], PF3D7_1215000[7E-11], PF3D7_0919300[6.7E-11], PF3D7_0306300[3.7E-11], PF3D7_0708900[2.4E-10], PF3D7_0802200[6.7E-10], PF3D7_1124200[6.6E-09], PF3D7_1419200[8.6E-10], PF3D7_0729200[3.8E-08], PF3D7_1134100[2.7E-07], PF3D7_0934700[9E-07], PF3D7_1104400[9.3E-07], PF3D7_0606900[1.3E-06], PF3D7_1127500[5.1E-06], PF3D7_1104400[2E-05], PF3D7_1459400[1.2E-05], PF3D7_0304500[8.7E-05], PF3D7_1419200[5.7E-05], PF3D7_1108700[0.00031], PF3D7_0827900[0.0018], PF3D7_1419200[0.0041], PF3D7_0709200[0.0047], PF3D7_0919400[0.005], PF3D7_1472600[0.017], PF3D7_0828900[0.032], PF3D7_0823800[0.027], PF3D7_0505000[0.019]	positive	Yes	326	0.459433	0.206883	0.979592	0.703704	1	0					-0.216908	225	0.895596	4.202	0	0.667		mitochondrion - soluble	mitochondrion - soluble	TGME49_270120
PF3D7_0515100	ROM9	rhomboid protease ROM9	0	0	10, PF3D7_1345200[2E-24], PF3D7_1452300[4.2E-23], PF3D7_0618600[1.8E-20], PF3D7_1411200[2.2E-20], PF3D7_1114100.1[2.5E-19], PF3D7_0828000[2.7E-19], PF3D7_1358300[4.7E-19], PF3D7_0506900[4.2E-18], PF3D7_1468500.1[5.5E-17], PF3D7_1032500[1.6E-16]	rest	Yes	327	0.453248				NA	0					0.824168	1288	-3.08359	4.266	0	0
PF3D7_1347100	TOP3	DNA topoisomerase 3, putative	0	0	0	rest	Yes	328	0.428579				NA	1			DNA topoisomerase 3 (EC 5.99.1.2) (DNA topoisomerase III)		-0.482247	740	0.434042	4.38	0	24				TGME49_226480
PF3D7_1236700	N/A	S-adenosyl-methyltransferase, putative	0	1	56, PF3D7_0724300[5.4E-07], PF3D7_0204900[6.7E-07], PF3D7_0530700[5.9E-07], PF3D7_0309300[1.8E-06], PF3D7_1127300[4.7E-06], PF3D7_1202500[2.7E-06], PF3D7_1129000[4.6E-06], PF3D7_1129400[3.5E-06], PF3D7_1411700[3.3E-06], PF3D7_1022100[9.4E-06], PF3D7_1432700[7.3E-06], PF3D7_0705000[6.4E-06], PF3D7_0407100[3.7E-06], PF3D7_1407100[6.8E-06], PF3D7_1303100[8.1E-06], PF3D7_1343000[5.4E-06], PF3D7_0914300[1.5E-05], PF3D7_1230600[2E-05], PF3D7_1315700[1.1E-05], PF3D7_0522300[8.5E-06], PF3D7_1415800[1.5E-05], PF3D7_1439700[9.5E-06], PF3D7_1338700[1.2E-05], PF3D7_1455200.2[1.5E-05], PF3D7_1145700[1.7E-05], PF3D7_1133800[2.7E-05], PF3D7_1426200[1.9E-05], PF3D7_1246500[3.2E-05], PF3D7_1147300[1.9E-05], PF3D7_1350700[3.7E-05], PF3D7_0811500[3.5E-05], PF3D7_1248100[5.5E-05], PF3D7_0422900[1.7E-05], PF3D7_1111000[6.9E-05], PF3D7_0704200[6.4E-05], PF3D7_1018600[8E-05], PF3D7_0916600[5.4E-05], PF3D7_1027200[7.9E-05], PF3D7_1028000[3.1E-05], PF3D7_1325500[8.7E-05], PF3D7_1142700[8E-05], PF3D7_0415100[0.00018], PF3D7_0925200[6.1E-05], PF3D7_1309600[0.00023], PF3D7_1354300[0.00017], PF3D7_1450600[0.00018], PF3D7_0908600[0.00018], PF3D7_1361000[0.00021], PF3D7_1343200[0.00014], PF3D7_1020400[0.00022], PF3D7_1249900[6.4E-05], PF3D7_1319300[0.00061], PF3D7_1306300[0.0014], PF3D7_0409300[0.00098], PF3D7_0409300[0.00086], PF3D7_1026200[0.003]	rest	Yes	329	0.420456				NA	1	Probable methyltransferase-like protein 15 (EC 2.1.1.-) (Methyltransferase 5 domain-containing protein 1)				-2.01076	1387	-2.5053	4.38	1	0				TGME49_215510
PF3D7_0409400	DnaJ	chaperone protein DnaJ	0	1	62, PF3D7_1437900[1.4E-60], PF3D7_0629200[1.2E-55], PF3D7_0201800[2.7E-45], PF3D7_0501100.1[1.4E-44], PF3D7_0213100[2.1E-44], PF3D7_0113700[1.4E-44], PF3D7_1211400[8.3E-14], PF3D7_1136800[3.6E-12], PF3D7_0114000[3.4E-12], PF3D7_1356700[2.5E-12], PF3D7_0220400[7.3E-12], PF3D7_1005600[1.2E-11], PF3D7_1253000[1.2E-11], PF3D7_0831200[1.6E-11], PF3D7_0806500[1.8E-11], PF10_0381[2.2E-11], PF3D7_1413900[2.5E-11], PF3D7_0919100[2.6E-11], PF3D7_1422300[2.7E-11], PF3D7_1401100[3.1E-11], PF3D7_0102200[3.5E-11], PF3D7_1108700[1.1E-10], PF3D7_0502800[2.9E-11], PF3D7_1216900[3.9E-11], PF3D7_1149200[4.6E-11], PF3D7_0220100[5.3E-11], PF3D7_1149600[5.5E-11], PF3D7_1038800[5.5E-11], PF3D7_1102200[5.7E-11], PF3D7_1307200[7.7E-11], PF3D7_1318800[4.1E-11], PF3D7_1149500[9.6E-11], PF3D7_1473200[1.2E-10], PF3D7_0620700[1E-10], PF3D7_1201100[1.3E-10], PF3D7_1002800[1E-10], PF3D7_0920100[1.4E-10], PF3D7_0823800[3E-10], PF3D7_1143200[2E-10], PF3D7_0201700[2.4E-10], PF3D7_1473200[8.6E-10], PF3D7_0917500[2.3E-09], PF3D7_1126300[1.6E-09], PF3D7_0724400[3.5E-09], PF3D7_0500800[2.4E-09], PF3D7_0513500[1.2E-08], PF3D7_1411300[9.2E-07], PF3D7_1142100[0.00061], PF3D7_0501100.1[0.0023], PF3D7_0213100[0.0034], PF3D7_0113700[0.0042], PF3D7_0201800[0.005], PF3D7_0213100[0.0045], PF3D7_0201800[0.0047], PF3D7_0113700[0.0062], PF3D7_0501100.1[0.0055], PF3D7_0629200[0.0066], PF3D7_0629200[0.026], PF3D7_0409400[0.014], PF3D7_1437900[0.037], PF3D7_0409400[0.028], PF3D7_1437900[0.046]	negative	Yes	330	0.366322	0.233318	0.97619	0.703704	1	1			DnaJ homolog 1, mitochondrial	Chaperone protein dnaJ GFA2, mitochondrial (Chaperone protein dnaJ A30) (AtDjA30) (Gametophytic factor 2)	-0.953276	2340	0.895596	5.41	1	20.4		mitochondrion - soluble	mitochondrion - soluble	TGME49_207760
PF3D7_0213000	N/A	conserved Plasmodium protein, unknown function	0	0	1, PF3D7_1214700[2E-20]	rest	Yes	331	0.359033				1	0					0.345476	930	-0.483605	3.973	0	0		mitochondrion - membranes	mitochondrion - membranes	TGME49_267700
PF3D7_0403100	N/A	regulator of chromosome condensation, putative	0	0	31, PF3D7_0508500[3E-36], PF3D7_0508500[1.2E-35], PF3D7_0508500[2.8E-35], PF3D7_0919900[1.3E-35], PF3D7_0508500[1.4E-34], PF3D7_0418600[2.9E-33], PF3D7_0418600[1.2E-37], PF3D7_1356600[1.1E-31], PF3D7_0919900[2.5E-31], PF3D7_0418600[1.7E-30], PF3D7_1137400[5.3E-30], PF3D7_0403100[1.3E-29], PF3D7_0403100[1E-29], PF3D7_0919900[4.7E-30], PF3D7_1220300[1.3E-29], PF3D7_0418600[2.6E-27], PF3D7_1143500[1.2E-26], PF3D7_1356600[3E-26], PF3D7_1356600[3.4E-26], PF3D7_1143500[8E-26], PF3D7_0919900[1.4E-26], PF3D7_1220300[4.3E-26], PF3D7_1220300[1.9E-25], PF3D7_1137400[9.5E-25], PF3D7_1137400[3.4E-24], PF3D7_1143500[2.6E-24], PF3D7_0403100[6.8E-24], PF3D7_1220300[4.2E-22], PF3D7_1137400[2.3E-20], PF3D7_1356600[1.1E-20], PF3D7_1143500[1.1E-19]	rest	Yes	332	0.359033				1	0					0.381254	620	-1.11732	4.037	0	0		mitochondrion - soluble	mitochondrion - soluble	TGME49_310290
PF3D7_0406800	N/A	ribosomal protein L25, putative	0	0	0	rest	Yes	333	0.359033				1	0					0.994304	336	-1.38717	3.923	0	0		mitochondrion - soluble	mitochondrion - soluble	TGME49_314295
PF3D7_0820400	N/A	conserved Plasmodium protein, unknown function	0	0	0	rest	Yes	334	0.359033				1	0					1.24754	723	0.292384	3.579	0	0		mitochondrion - soluble	mitochondrion - soluble	TGME49_313700
PF3D7_0929100	N/A	conserved Plasmodium protein, unknown function	0	0		rest	Yes	335	0.359033				1	0					1.45741	328	-0.327244	4.088	0	0		mitochondrion - soluble	mitochondrion - soluble	TGME49_212725
PF3D7_1025200	ATP12	ATP synthase mitochondrial F1 complex assembly factor 2, putative	0	0	2, PF3D7_0515300[8.3E-06], PF3D7_1433800[0.0013]	rest	Yes	336	0.359033				1	0					1.37654	402	-0.244426	3.719	0	0		mitochondrion - soluble	mitochondrion - soluble	TGME49_201210
PF3D7_1026200	N/A	conserved Plasmodium protein, unknown function	0	0	53, PF3D7_1226000[6.8E-32], PF3D7_1343200[4.5E-14], PF3D7_1202500[3.1E-06], PF3D7_1411700[1E-05], PF3D7_1303100[3.7E-05], PF3D7_0522300[2.4E-05], PF3D7_1415800[4.4E-05], PF3D7_1230600[6.2E-05], PF3D7_1022100[3.7E-05], PF3D7_1127300[0.00012], PF3D7_1325500[0.00012], PF3D7_1350700[8.3E-05], PF3D7_1315700[0.0002], PF3D7_1246500[0.00022], PF3D7_1111000[0.00016], PF3D7_1129400[0.0001], PF3D7_1432700[0.00066], PF3D7_1133800[0.00027], PF3D7_0530700[0.00042], PF3D7_0422900[0.00027], PF3D7_1248100[0.0024], PF3D7_1407100[0.00082], PF3D7_1450600[0.0014], PF3D7_0705000[0.00096], PF3D7_1343000[0.0019], PF3D7_0916600[0.0013], PF3D7_1306300[0.0013], PF3D7_0704200[0.0015], PF3D7_0914300[0.00037], PF3D7_1455200.2[0.0018], PF3D7_0204900[0.0013], PF3D7_1018600[0.0012], PF3D7_1426200[0.0014], PF3D7_1236700[0.0014], PF3D7_0724300[0.0015], PF3D7_0811500[0.0016], PF3D7_1142700[0.0028], PF3D7_0415100[0.0011], PF3D7_1129000[0.0011], PF3D7_0407100[0.0014], PF3D7_1249900[0.0016], PF3D7_0309300[0.0088], PF3D7_0925200[0.0054], PF3D7_0409300[0.0098], PF3D7_1338700[0.0066], PF3D7_1147300[0.011], PF3D7_1028000[0.0077], PF3D7_1319300[0.0094], PF3D7_1020400[0.024], PF3D7_1145700[0.014], PF3D7_1027200[0.033], PF3D7_1361000[0.045], PF3D7_1354300[0.057]	rest	Yes	337	0.359033				1	0					1.98286	354	-1.14367	3.999	0	0		mitochondrion - soluble	mitochondrion - soluble	TGME49_209580
PF3D7_1028800	N/A	conserved Plasmodium protein, unknown function	0	0	0	rest	Yes	338	0.359033				1	0					0.664833	1033	-0.530056	3.897	0	0		mitochondrion - membranes	mitochondrion - membranes	TGME49_236550
PF3D7_1034800	N/A	conserved Plasmodium protein, unknown function	0	0	131, PF3D7_0916200[9.3E-17], PF3D7_0824500[1.1E-14], PF3D7_0916200[7.2E-13], PF3D7_1406400[1.5E-09], PF3D7_0506300[1.2E-10], PF3D7_1406400[2.1E-09], PF3D7_1233300[2.2E-08], PF3D7_0501700[2.6E-08], PF3D7_1233300[6.6E-08], PF3D7_1233300[6.4E-09], PF3D7_1406400[8E-08], PF3D7_1233300[1E-07], PF3D7_0824500[2.8E-10], PF3D7_0824500[3.9E-09], PF3D7_0501700[1.8E-07], PF3D7_0601600[6.1E-08], PF3D7_0501700[2.5E-07], PF3D7_1110200[9E-07], PF3D7_0916200[7.4E-08], PF3D7_1406400[1.3E-07], PF3D7_0631000[4.9E-07], PF3D7_0501700[6.6E-07], PF3D7_1034800[9.6E-08], PF3D7_1110200[7.4E-06], PF3D7_1034800[1.5E-07], PF3D7_1110200[1.5E-05], PF3D7_0506300[2E-07], PF3D7_1310800[2.7E-05], PF3D7_0631000[6.4E-06], PF3D7_1110200[2.6E-06], PF3D7_1434300[2.2E-05], PF3D7_0601600[1E-05], PF3D7_0921600[0.0002], PF3D7_0403700[3.6E-05], PF3D7_1410000[0.0001], PF3D7_0921600[4.9E-05], PF3D7_1244100[2E-05], PF3D7_0808400[7.8E-05], PF3D7_1244100[0.00039], PF3D7_1434300[1.8E-05], PF3D7_0403700[0.00018], PF3D7_1236300[4.9E-05], PF3D7_0819800[7.6E-05], PF3D7_1310800[0.00015], PF3D7_0601600[2.6E-05], PF3D7_1404500[0.00035], PF3D7_1313600[2.8E-05], PF3D7_1342300[2.9E-05], PF3D7_0506300[2.3E-05], PF3D7_1434300[0.0015], PF3D7_1236300[0.00016], PF3D7_0808400[0.00095], PF3D7_0707700[0.00064], PF3D7_0403700[0.00064], PF3D7_0403700[0.00015], PF3D7_1313600[0.00066], PF3D7_1241900[0.00024], PF3D7_1404500[0.00021], PF3D7_1410000[0.00023], PF3D7_1310800[0.0098], PF3D7_1428400[0.00064], PF3D7_0819800[0.0023], PF3D7_1313600[0.0074], PF3D7_0621100[0.0011], PF3D7_1219100[0.0034], PF3D7_1241900[0.0029], PF3D7_0824500[5.8E-06], PF3D7_0609900[0.0088], PF3D7_1410000[0.0048], PF3D7_1136400[0.0034], PF3D7_0509000[0.0038], PF3D7_1235900[0.02], PF3D7_1313600[0.0014], PF3D7_0213500[0.0031], PF3D7_0631000[0.00088], PF3D7_0609900[0.029], PF3D7_1219100[0.011], PF3D7_1235900[0.0017], PF3D7_1355500[0.00059], PF3D7_0313100[0.0034], PF3D7_0213500[0.0026], PF3D7_1448400[0.017], PF3D7_1342300[0.00058], PF3D7_1212400[0.0045], PF3D7_1404500[0.019], PF3D7_1136400[0.0049], PF3D7_1403300[0.012], PF3D7_1235900[0.0025], PF3D7_1434300[0.0031], PF3D7_1235900[0.0059], PF3D7_0609900[0.014], PF3D7_0213500[0.0034], PF3D7_1236300[0.038], PF3D7_0601600[0.0032], PF3D7_1136400[0.005], PF3D7_0313100[0.047], PF3D7_1303700[0.013], PF3D7_1428400[0.0097], PF3D7_0312200[0.017], PF3D7_1111800[0.014], PF3D7_0526500[0.011], PF3D7_0307800[0.0042], PF3D7_1219100[0.076], PF3D7_0313100[0.042], PF3D7_1242600[0.02], PF3D7_1017900[0.018], PF3D7_0527500[0.028], PF3D7_1448400[0.096], PF3D7_0921600[0.0081], PF3D7_1442500[0.027], PF3D7_1448400[0.015], PF3D7_0506800[0.042], PF3D7_1355500[0.0083], PF3D7_1325600[0.011], PF3D7_1342300[0.024], PF3D7_0631000[0.0093], PF3D7_1307100[0.065], PF3D7_0312200[0.079], PF3D7_0526500[0.033], PF3D7_1136400[0.057], PF3D7_1334200[0.051], PF3D7_0609900[0.025], PF3D7_1355500[0.081], PF3D7_1310800[0.051], PF3D7_0509000[0.034], PF3D7_1205600[0.032], PF3D7_0509000[0.01], PF3D7_0819800[0.056], PF3D7_1244100[0.098], PF3D7_1404500[0.046], PF3D7_0916200[0.027]	rest	Yes	339	0.359033				1	0					1.18631	587	-0.327244	4.126	0	0		mitochondrion - soluble	mitochondrion - soluble	TGME49_290650
PF3D7_1114400	N/A	conserved Plasmodium protein, unknown function	0	0	168, PF3D7_0815100[3.5E-37], PF3D7_1024600[1.3E-36], PF3D7_0105200[1.4E-36], PF3D7_1029800[6.7E-35], PF3D7_0618800[7.7E-35], PF3D7_1226500[1E-33], PF3D7_1456200[5.4E-33], PF3D7_1355200[2.6E-32], PF3D7_1453600[7.8E-32], PF3D7_1212200[1.4E-32], PF3D7_0104600[1E-32], PF3D7_1123600[1.4E-30], PF3D7_0516000[8.5E-31], PF3D7_1315200[8.9E-31], PF3D7_0707800[2.7E-29], PF3D7_0518100[2.6E-28], PF3D7_0921300[2E-27], PF3D7_1314000[1.6E-25], PF3D7_0311900[1.1E-20], PF3D7_1006400[5.1E-19], PF3D7_0924200[4.5E-18], PF3D7_0930100[2.8E-18], PF3D7_1122000[1.7E-17], PF3D7_1009900[2.1E-17], PF3D7_1033000[4.9E-17], PF3D7_1312200[4.5E-17], PF3D7_1443200[5.6E-16], PF3D7_0502700[2.5E-16], PF3D7_1018900[1.6E-16], PF3D7_0621700[1.2E-14], PF3D7_0529700[6E-16], PF3D7_0317900[6.4E-16], PF3D7_1122000[1.1E-15], PF3D7_1011600[9.1E-16], PF3D7_0317900[1.8E-15], PF3D7_0915300[2.1E-15], PF3D7_1443200[1.3E-15], PF3D7_0930100[8E-16], PF3D7_1011600[2E-15], PF3D7_0621700[2.5E-15], PF3D7_1437600[4.6E-15], PF3D7_1368500[2.6E-16], PF3D7_1453600[4.9E-15], PF3D7_0311900[3.4E-15], PF3D7_0105200[4.3E-15], PF3D7_0529700[1E-14], PF3D7_1142000[2.9E-15], PF3D7_0621700[1.5E-14], PF3D7_1221500[1.3E-14], PF3D7_1315200[1.2E-14], PF3D7_1221500[1.3E-14], PF3D7_0915300[1.6E-14], PF3D7_1315200[1.6E-14], PF3D7_1368500[1.8E-14], PF3D7_0621700[1.5E-14], PF3D7_0915300[1.1E-14], PF3D7_1221500[2.7E-14], PF3D7_1443200[2.4E-14], PF3D7_0618800[3.7E-14], PF3D7_1312200[1.5E-14], PF3D7_1368500[5.3E-14], PF3D7_0317900[6.9E-14], PF3D7_1437600[4.7E-13], PF3D7_1009900[3.6E-14], PF3D7_0526000[5E-13], PF3D7_1131400[1.8E-13], PF3D7_1226500[3E-13], PF3D7_1122000[5.6E-14], PF3D7_1018900[5.3E-14], PF3D7_0311900[6E-13], PF3D7_1226500[7.9E-13], PF3D7_1226500[1.1E-12], PF3D7_1033000[3.2E-13], PF3D7_0618800[1.9E-12], PF3D7_1006400[7.8E-13], PF3D7_1142000[4.2E-14], PF3D7_1443200[1.2E-12], PF3D7_1011600[1.1E-12], PF3D7_0529700[7E-13], PF3D7_1453600[5.6E-13], PF3D7_0105200[1.6E-12], PF3D7_0930100[1E-12], PF3D7_1368500[2.3E-12], PF3D7_0815100[2.6E-12], PF3D7_1006400[1.7E-12], PF3D7_1024600[9.9E-12], PF3D7_1221500[5.7E-12], PF3D7_1437600[1E-11], PF3D7_0618800[7.3E-12], PF3D7_0915300[1.1E-11], PF3D7_0529700[6.7E-11], PF3D7_1470600[8.7E-13], PF3D7_0502700[1.3E-11], PF3D7_0317900[2.2E-11], PF3D7_1315200[2.4E-11], PF3D7_0518100[1.7E-11], PF3D7_1355200[3.7E-11], PF3D7_0516000[3.3E-10], PF3D7_0516000[6.5E-10], PF3D7_1033000[1.2E-10], PF3D7_0311900[4.8E-11], PF3D7_1122000[3.9E-10], PF3D7_0502700[9.9E-10], PF3D7_0924200[3.3E-10], PF3D7_0815100[1.3E-09], PF3D7_1355200[3.5E-09], PF3D7_1456200[4.8E-09], PF3D7_1009900[3.3E-09], PF3D7_1131400[1.3E-09], PF3D7_1011600[2.9E-09], PF3D7_1312200[4.6E-09], PF3D7_1029800[6.8E-09], PF3D7_1114400[5.3E-09], PF3D7_1114400[6.1E-09], PF3D7_1453600[7.8E-09], PF3D7_1018900[5.2E-09], PF3D7_0518100[1.3E-08], PF3D7_0105200[1.6E-08], PF3D7_1437600[3.2E-08], PF3D7_1024600[2.5E-08], PF3D7_1314000[4.9E-08], PF3D7_0104600[2.9E-07], PF3D7_0930100[5.9E-08], PF3D7_1029800[7.8E-08], PF3D7_1212200[2.7E-07], PF3D7_1347900[8.1E-08], PF3D7_1456200[3.4E-07], PF3D7_1123600[1.9E-07], PF3D7_0516000[7.1E-07], PF3D7_0107100[4.7E-07], PF3D7_1142000[3.4E-06], PF3D7_1131400[2.9E-08], PF3D7_1018900[2.8E-05], PF3D7_0707800[3.3E-06], PF3D7_0921300[3.1E-06], PF3D7_1409700[1.3E-05], PF3D7_1212200[8.5E-06], PF3D7_0924200[8.9E-06], PF3D7_1436700[0.00021], PF3D7_1033000[3.5E-05], PF3D7_0707800[6.4E-05], PF3D7_0108100[0.0013], PF3D7_1024600[0.00016], PF3D7_0517100[0.0004], PF3D7_0107100[0.0025], PF3D7_1006400[0.0005], PF3D7_1355200[6.2E-05], PF3D7_1312200[7.6E-05], PF3D7_0104600[6.5E-05], PF3D7_1009900[0.00015], PF3D7_0921300[0.00035], PF3D7_0108100[0.00071], PF3D7_1142000[0.0015], PF3D7_1123600[0.00076], PF3D7_0815100[0.00087], PF3D7_1436700[0.0051], PF3D7_1456200[0.0084], PF3D7_1329800[0.005], PF3D7_0511900[0.052], PF3D7_0108100[0.0078], PF3D7_1308600[0.0063], PF3D7_0511900[0.0094], PF3D7_0104600[0.046], PF3D7_0518100[0.0089], PF3D7_1409700[0.043], PF3D7_1436700[0.0083], PF3D7_0502700[0.053], PF3D7_1314000[0.003]	rest	Yes	340	0.359033				1	0					0.718632	1098	-1.05088	3.872	0	0		mitochondrion - soluble	mitochondrion - soluble	TGME49_213420
PF3D7_1303000	N/A	conserved Plasmodium protein, unknown function	0	0	0	rest	Yes	341	0.359033				1	0					1.72311	44	-0.381134	4.139	0	0	Complex V	mitochondrion - membranes	mitochondrion - membranes	TGME49_225730
PF3D7_1314000	N/A	conserved Plasmodium protein, unknown function	0	0	145, PF3D7_0104600[2.9E-30], PF3D7_1024600[3.6E-27], PF3D7_1029800[4.1E-26], PF3D7_1212200[7.3E-27], PF3D7_1456200[5.1E-26], PF3D7_1315200[1.3E-24], PF3D7_0105200[2.1E-24], PF3D7_0815100[5.1E-24], PF3D7_1114400[1.9E-24], PF3D7_0618800[3.3E-23], PF3D7_1355200[3.9E-23], PF3D7_1123600[8.1E-23], PF3D7_0707800[5.9E-22], PF3D7_0516000[1.1E-21], PF3D7_1226500[2E-21], PF3D7_1453600[1.1E-21], PF3D7_0921300[4.6E-21], PF3D7_0518100[1.3E-19], PF3D7_0311900[7.4E-17], PF3D7_1131400[2.7E-16], PF3D7_1142000[2.5E-16], PF3D7_0924200[1.5E-14], PF3D7_1006400[1.8E-14], PF3D7_0930100[1.6E-14], PF3D7_1312200[6.2E-14], PF3D7_0502700[5.8E-14], PF3D7_1033000[2.3E-13], PF3D7_1009900[2.3E-13], PF3D7_1122000[7.9E-13], PF3D7_0105200[5.9E-13], PF3D7_0317900[1.1E-12], PF3D7_1122000[6.7E-13], PF3D7_1018900[8.8E-13], PF3D7_0915300[3.1E-12], PF3D7_0930100[2.9E-12], PF3D7_0529700[2.5E-12], PF3D7_0311900[5.7E-12], PF3D7_1011600[5.9E-12], PF3D7_1443200[4.6E-12], PF3D7_1315200[1.4E-11], PF3D7_1453600[4.1E-12], PF3D7_1437600[3.2E-11], PF3D7_1443200[1E-11], PF3D7_0317900[1.1E-11], PF3D7_0621700[1.1E-11], PF3D7_1011600[1.3E-11], PF3D7_0815100[1.3E-11], PF3D7_1221500[1.7E-11], PF3D7_1368500[1.8E-11], PF3D7_0529700[2.2E-11], PF3D7_0311900[1.7E-11], PF3D7_0317900[7.8E-12], PF3D7_1443200[1.4E-11], PF3D7_1315200[2E-11], PF3D7_1006400[1.8E-11], PF3D7_1368500[4.7E-11], PF3D7_1221500[2.5E-11], PF3D7_0105200[3.8E-11], PF3D7_1368500[6E-11], PF3D7_1312200[4.1E-11], PF3D7_0529700[4.8E-11], PF3D7_0621700[7.9E-11], PF3D7_1221500[1.5E-10], PF3D7_1226500[1.4E-10], PF3D7_1437600[1.9E-10], PF3D7_1122000[1.6E-10], PF3D7_0621700[1.3E-10], PF3D7_1221500[5.6E-10], PF3D7_0618800[1.6E-10], PF3D7_0930100[8.2E-11], PF3D7_1009900[1.9E-10], PF3D7_1011600[4.1E-10], PF3D7_1033000[3.3E-10], PF3D7_1024600[7.3E-10], PF3D7_0618800[3.2E-10], PF3D7_0618800[3.3E-10], PF3D7_1453600[4.3E-10], PF3D7_1226500[4.5E-10], PF3D7_1226500[2.2E-09], PF3D7_0502700[1.1E-09], PF3D7_0621700[1.8E-09], PF3D7_0915300[7.5E-12], PF3D7_0317900[1.7E-09], PF3D7_1033000[1.2E-09], PF3D7_0526000[8.2E-11], PF3D7_1142000[1.7E-09], PF3D7_1456200[2E-09], PF3D7_0924200[2.6E-09], PF3D7_1006400[1.8E-08], PF3D7_1029800[1.7E-08], PF3D7_0529700[8.7E-09], PF3D7_0915300[1E-10], PF3D7_0930100[4.1E-09], PF3D7_1131400[2.6E-08], PF3D7_0516000[3.3E-08], PF3D7_1009900[1.4E-08], PF3D7_1312200[3.2E-08], PF3D7_1018900[3E-08], PF3D7_1368500[3.2E-08], PF3D7_1355200[3.9E-08], PF3D7_0502700[1.1E-07], PF3D7_0815100[5.9E-08], PF3D7_0516000[1E-07], PF3D7_1018900[7.2E-08], PF3D7_1114400[7.7E-08], PF3D7_0311900[1.7E-07], PF3D7_1024600[1.8E-07], PF3D7_1011600[5.2E-07], PF3D7_1437600[6.3E-07], PF3D7_0915300[9.9E-09], PF3D7_1443200[2.7E-07], PF3D7_0518100[1.6E-06], PF3D7_0107100[7.2E-07], PF3D7_1355200[1E-06], PF3D7_1437600[1.2E-05], PF3D7_1131400[1.5E-06], PF3D7_0518100[2E-06], PF3D7_1453600[1.2E-05], PF3D7_1029800[2.5E-05], PF3D7_0707800[3.6E-06], PF3D7_1314000[7.8E-06], PF3D7_0104600[2.7E-05], PF3D7_1142000[3E-05], PF3D7_0707800[5.1E-06], PF3D7_1314000[9.5E-06], PF3D7_1470600[6.2E-07], PF3D7_1315200[2.4E-05], PF3D7_1122000[2.1E-05], PF3D7_1212200[4.1E-05], PF3D7_0104600[0.00018], PF3D7_1123600[5E-05], PF3D7_0105200[0.00046], PF3D7_0921300[0.0002], PF3D7_1456200[0.0023], PF3D7_0516000[2.1E-05], PF3D7_1212200[0.0035], PF3D7_0921300[0.0012], PF3D7_1347900[0.0005], PF3D7_1114400[0.006], PF3D7_0924200[0.0081], PF3D7_1123600[0.0048], PF3D7_0518100[0.0053], PF3D7_0815100[0.0093], PF3D7_1131400[0.0046], PF3D7_1006400[0.0038]	rest	Yes	342	0.359033				1	0					0.223467	1073	-1.05088	4.012	0	0		mitochondrion - soluble	mitochondrion - soluble	TGME49_203730
PF3D7_1347900	N/A	conserved Plasmodium protein, unknown function	0	0	21, PF3D7_1024600[1.3E-09], PF3D7_0815100[1.1E-08], PF3D7_1453600[2.5E-08], PF3D7_0105200[1.4E-07], PF3D7_0618800[2.1E-07], PF3D7_0516000[3.2E-07], PF3D7_1114400[5.7E-07], PF3D7_1029800[5.1E-07], PF3D7_1355200[1.4E-06], PF3D7_1456200[3E-06], PF3D7_0707800[1.4E-05], PF3D7_0518100[8.1E-06], PF3D7_1315200[1.1E-05], PF3D7_0104600[4.4E-05], PF3D7_1226500[2.5E-05], PF3D7_0526000[1.8E-05], PF3D7_1123600[0.00029], PF3D7_1470600[0.00035], PF3D7_1314000[0.001], PF3D7_1212200[0.0027], PF3D7_0921300[0.02]	rest	Yes	343	0.359033				1	0					1.0652	454	-1.15175	3.732	0	0		mitochondrion - soluble	mitochondrion - soluble	TGME49_270150
PF3D7_1362000	N/A	conserved Plasmodium protein, unknown function	0	0	0	rest	Yes	344	0.359033				1	0					0.527639	686	-1.05088	3.961	0	0	Complex IV	mitochondrion - membranes	mitochondrion - membranes	TGME49_286530
PF3D7_1436700	N/A	conserved Plasmodium protein, unknown function	0	0	137, PF3D7_0915300[2.9E-09], PF3D7_0311900[5E-09], PF3D7_1315200[5.1E-09], PF3D7_1221500[1.8E-08], PF3D7_1368500[4.1E-09], PF3D7_1122000[1E-08], PF3D7_0317900[3.4E-08], PF3D7_1226500[1.9E-07], PF3D7_1221500[1.5E-06], PF3D7_1226500[8.6E-07], PF3D7_1443200[2.3E-07], PF3D7_0621700[6.5E-06], PF3D7_1024600[1.7E-08], PF3D7_1443200[3.6E-07], PF3D7_0618800[4.5E-06], PF3D7_1312200[2E-08], PF3D7_0529700[3.1E-07], PF3D7_1221500[1.3E-06], PF3D7_0915300[8.9E-07], PF3D7_0516000[6.5E-05], PF3D7_1315200[5.5E-06], PF3D7_0311900[3.4E-06], PF3D7_1033000[1.9E-07], PF3D7_0502700[4.4E-07], PF3D7_0105200[4.5E-07], PF3D7_1226500[1.4E-05], PF3D7_0105200[6.7E-07], PF3D7_1033000[8.5E-06], PF3D7_1029800[1.3E-06], PF3D7_1011600[1.8E-05], PF3D7_1368500[2E-05], PF3D7_0621700[2.4E-05], PF3D7_1009900[1.2E-06], PF3D7_1011600[1.4E-06], PF3D7_1018900[1.7E-06], PF3D7_0105200[6.4E-05], PF3D7_1006400[1.8E-06], PF3D7_1437600[3.6E-06], PF3D7_0815100[3.5E-06], PF3D7_1368500[6.5E-06], PF3D7_1312200[1.6E-05], PF3D7_0311900[4E-06], PF3D7_0529700[8.6E-07], PF3D7_1033000[1.4E-05], PF3D7_1122000[1E-05], PF3D7_0317900[1.1E-05], PF3D7_1437600[0.00051], PF3D7_1312200[1.4E-05], PF3D7_1443200[1E-05], PF3D7_1453600[0.00073], PF3D7_1018900[0.00049], PF3D7_1221500[2.2E-05], PF3D7_1122000[4.4E-05], PF3D7_0618800[2.2E-05], PF3D7_1315200[2.6E-05], PF3D7_1437600[5.5E-05], PF3D7_1024600[0.00094], PF3D7_1226500[0.00011], PF3D7_0105200[0.00011], PF3D7_1443200[4.3E-05], PF3D7_1024600[3.1E-05], PF3D7_1114400[4.7E-05], PF3D7_1009900[0.002], PF3D7_1456200[0.0021], PF3D7_0930100[2.5E-05], PF3D7_1029800[8.7E-05], PF3D7_1006400[3.7E-05], PF3D7_0621700[9E-05], PF3D7_0621700[8.1E-05], PF3D7_1011600[9.3E-05], PF3D7_0518100[5.4E-05], PF3D7_0915300[0.00011], PF3D7_0924200[7.1E-05], PF3D7_1355200[0.00014], PF3D7_0529700[0.00037], PF3D7_0516000[0.00012], PF3D7_0502700[0.00012], PF3D7_0930100[0.00013], PF3D7_1009900[0.00034], PF3D7_0618800[9.2E-05], PF3D7_0317900[0.00057], PF3D7_1011600[0.00035], PF3D7_1315200[0.03], PF3D7_1122000[0.0016], PF3D7_1312200[0.00017], PF3D7_1368500[0.00058], PF3D7_1142000[0.00013], PF3D7_0311900[0.00048], PF3D7_1453600[0.00016], PF3D7_1123600[0.00028], PF3D7_1033000[0.00016], PF3D7_0815100[0.00046], PF3D7_1114400[0.0013], PF3D7_0815100[0.00091], PF3D7_0317900[0.00082], PF3D7_0915300[0.0044], PF3D7_0618800[0.0021], PF3D7_1006400[0.0011], PF3D7_1453600[0.00047], PF3D7_0924200[0.00055], PF3D7_1355200[0.0017], PF3D7_1006400[0.0036], PF3D7_1029800[0.00027], PF3D7_0516000[0.0029], PF3D7_1024600[0.00022], PF3D7_1437600[0.00085], PF3D7_0529700[0.0085], PF3D7_0502700[0.0016], PF3D7_1142000[0.0036], PF3D7_0707800[0.0069], PF3D7_1212200[0.00041], PF3D7_1123600[0.0042], PF3D7_0516000[0.023], PF3D7_0502700[0.0023], PF3D7_1123600[0.012], PF3D7_1131400[0.006], PF3D7_1212200[0.021], PF3D7_1456200[0.0065], PF3D7_1123600[0.0058], PF3D7_0930100[0.0067], PF3D7_1009900[0.0025], PF3D7_1029800[0.0044], PF3D7_1018900[0.0021], PF3D7_1114400[0.0055], PF3D7_1212200[0.0067], PF3D7_1018900[0.0058], PF3D7_0921300[0.033], PF3D7_0815100[0.063], PF3D7_1355200[0.0099], PF3D7_0518100[0.064], PF3D7_1114400[0.0071], PF3D7_0518100[0.01], PF3D7_0930100[0.056], PF3D7_1131400[0.032], PF3D7_1456200[0.016], PF3D7_0921300[0.032], PF3D7_0107100[0.069]	rest	Yes	345	0.359033				1	0					0.88069	174	-1.05088	4.101	0	0		mitochondrion - soluble	mitochondrion - soluble	TGME49_227990
PF3D7_1437600	N/A	conserved Plasmodium protein, unknown function	0	0	192, PF3D7_1443200[4.5E-28], PF3D7_0311900[4.5E-27], PF3D7_1221500[1.4E-27], PF3D7_0915300[2.5E-27], PF3D7_0317900[2.1E-26], PF3D7_1011600[4E-27], PF3D7_1315200[2.1E-26], PF3D7_1368500[1.3E-26], PF3D7_0621700[8.5E-26], PF3D7_0621700[2.9E-26], PF3D7_1122000[3.2E-26], PF3D7_0618800[5.8E-26], PF3D7_0105200[5E-26], PF3D7_0930100[8.7E-26], PF3D7_0529700[2.2E-25], PF3D7_1315200[7.1E-25], PF3D7_1226500[1.3E-24], PF3D7_1221500[2.3E-24], PF3D7_0317900[4.6E-24], PF3D7_1443200[4.1E-24], PF3D7_1226500[2.5E-23], PF3D7_0529700[1.2E-23], PF3D7_1453600[2.1E-23], PF3D7_1226500[8.5E-23], PF3D7_1122000[1.1E-23], PF3D7_0930100[6.1E-24], PF3D7_0915300[4E-23], PF3D7_0621700[2.4E-22], PF3D7_0516000[1.4E-22], PF3D7_1006400[1.6E-23], PF3D7_1221500[1.4E-22], PF3D7_1368500[9.8E-23], PF3D7_0311900[6E-23], PF3D7_0105200[4.8E-23], PF3D7_0311900[1.1E-22], PF3D7_1368500[1.4E-22], PF3D7_1453600[2.7E-22], PF3D7_0815100[1.4E-21], PF3D7_0915300[7.6E-22], PF3D7_1018900[7.5E-21], PF3D7_1226500[3.1E-21], PF3D7_1033000[6.9E-22], PF3D7_1009900[7.8E-22], PF3D7_1315200[8.9E-22], PF3D7_0618800[2E-21], PF3D7_1011600[6.7E-21], PF3D7_1312200[1.9E-21], PF3D7_0618800[1.8E-20], PF3D7_0621700[1.8E-20], PF3D7_1443200[2.4E-20], PF3D7_1131400[8.1E-21], PF3D7_0502700[8.4E-21], PF3D7_1006400[6.5E-20], PF3D7_1011600[6.2E-20], PF3D7_1355200[7.9E-20], PF3D7_1221500[1.2E-19], PF3D7_0529700[1E-19], PF3D7_1437600[3.5E-19], PF3D7_0930100[3.4E-19], PF3D7_1437600[2.9E-18], PF3D7_0516000[2.4E-18], PF3D7_1024600[2.4E-19], PF3D7_0317900[5.2E-18], PF3D7_1018900[3E-18], PF3D7_1024600[1.5E-18], PF3D7_0815100[3E-18], PF3D7_1453600[2.4E-18], PF3D7_1122000[1.7E-17], PF3D7_1033000[2.6E-18], PF3D7_0915300[4.2E-18], PF3D7_1009900[2.6E-18], PF3D7_1033000[3.8E-18], PF3D7_1312200[2.8E-18], PF3D7_0317900[7.9E-18], PF3D7_1142000[3.5E-19], PF3D7_1142000[3E-18], PF3D7_0502700[5.7E-18], PF3D7_1443200[2.1E-18], PF3D7_0311900[6.4E-17], PF3D7_0518100[6.3E-18], PF3D7_1006400[7.9E-17], PF3D7_1368500[3.6E-17], PF3D7_1315200[1.4E-16], PF3D7_0105200[4.3E-17], PF3D7_1312200[9.5E-17], PF3D7_1456200[1.4E-16], PF3D7_1355200[1.2E-16], PF3D7_1009900[9.8E-17], PF3D7_1131400[2.7E-16], PF3D7_1029800[2.3E-16], PF3D7_1456200[2.4E-15], PF3D7_1453600[6E-16], PF3D7_0516000[1.8E-15], PF3D7_0529700[7.8E-16], PF3D7_0105200[1E-15], PF3D7_0815100[2.4E-15], PF3D7_1018900[3.8E-14], PF3D7_1114400[2.6E-15], PF3D7_0502700[2.2E-15], PF3D7_1122000[5E-15], PF3D7_0930100[7.7E-15], PF3D7_0518100[3.9E-15], PF3D7_1456200[1.3E-14], PF3D7_0618800[1.4E-14], PF3D7_1029800[7.1E-14], PF3D7_1114400[9E-14], PF3D7_0104600[4.1E-13], PF3D7_0707800[5E-14], PF3D7_0924200[4.4E-14], PF3D7_0516000[1.2E-12], PF3D7_1011600[1.3E-13], PF3D7_1009900[8.7E-12], PF3D7_1018900[4.8E-13], PF3D7_0924200[4.4E-14], PF3D7_0518100[1.3E-13], PF3D7_1355200[2E-12], PF3D7_1142000[1.7E-13], PF3D7_0707800[2.6E-12], PF3D7_1314000[2.9E-12], PF3D7_1029800[6.7E-13], PF3D7_1024600[2.6E-12], PF3D7_1006400[2.3E-12], PF3D7_1131400[2.4E-12], PF3D7_1212200[3.2E-12], PF3D7_1437600[8.5E-12], PF3D7_0108100[8.9E-11], PF3D7_0924200[2.3E-11], PF3D7_1123600[6.9E-12], PF3D7_1114400[8.8E-12], PF3D7_0502700[3.4E-11], PF3D7_1123600[4.1E-11], PF3D7_1355200[6.1E-11], PF3D7_1212200[2E-10], PF3D7_1314000[8.2E-11], PF3D7_0924200[4.3E-11], PF3D7_1033000[1.7E-10], PF3D7_0921300[6.5E-11], PF3D7_0518100[1E-10], PF3D7_1312200[8.1E-10], PF3D7_0104600[9.4E-11], PF3D7_0815100[1.1E-09], PF3D7_0921300[4.1E-10], PF3D7_1029800[1.1E-09], PF3D7_0921300[4.1E-10], PF3D7_1131400[8E-10], PF3D7_1024600[3.5E-09], PF3D7_1123600[5.7E-08], PF3D7_1114400[1.5E-08], PF3D7_1212200[3.1E-08], PF3D7_0108100[9.5E-07], PF3D7_0104600[8.7E-08], PF3D7_0707800[6.1E-07], PF3D7_1123600[1.6E-07], PF3D7_0107100[9.9E-06], PF3D7_0517100[6.2E-06], PF3D7_0707800[2E-07], PF3D7_1456200[3E-07], PF3D7_1314000[2.6E-07], PF3D7_0104600[3.6E-07], PF3D7_1212200[1.1E-06], PF3D7_1142000[2.2E-06], PF3D7_0107100[4.4E-07], PF3D7_1314000[3.9E-06], PF3D7_1329800[0.00091], PF3D7_1436700[0.00038], PF3D7_1436700[9.5E-06], PF3D7_0921300[2.1E-06], PF3D7_1436700[7.8E-05], PF3D7_1409700[0.0002], PF3D7_0511900[9.5E-05], PF3D7_1302900[0.00018], PF3D7_0517100[0.00042], PF3D7_1024900[0.0018], PF3D7_0108100[0.00072], PF3D7_1409700[9.6E-05], PF3D7_0107100[0.00038], PF3D7_0511900[0.0058], PF3D7_0210500[0.0043], PF3D7_0511900[0.002], PF3D7_0210500[0.06], PF3D7_1436700[0.0012], PF3D7_0517100[0.0098], PF3D7_1409700[0.0053], PF3D7_1302900[0.016], PF3D7_1329800[0.0086], PF3D7_1302900[0.0028], PF3D7_0517100[0.011], PF3D7_0108100[0.0079], PF3D7_1409700[0.049], PF3D7_1308600[0.043], PF3D7_1326500[0.072], PF3D7_0523200[0.084]	rest	Yes	346	0.359033				1	0					1.77449	1110	-0.113803	3.719	0	0		mitochondrion - soluble	mitochondrion - soluble	TGME49_268260
PF3D7_1450800	N/A	conserved Plasmodium protein, unknown function	0	0	1, PF3D7_1251400[2.7E-06]	rest	Yes	347	0.359033				1	0					0.496969	690	-0.16111	4.126	0	0		mitochondrion - membranes	mitochondrion - membranes	TGME49_289960
PF3D7_0210400	N/A	50S ribosomal protein L33, putative	0	0	1, PF3D7_0810100[1.4E-18]	rest	Yes	348	0.342256				NA	0					0.514077	1946	-2.38444	11.14	0	0				TGME49_308930
PF3D7_1022100	N/A	conserved Plasmodium protein, unknown function	0	0	59, PF3D7_1142700[6.3E-15], PF3D7_0407100[7.5E-14], PF3D7_0724300[5.6E-13], PF3D7_0309300[1.3E-12], PF3D7_0522300[5.2E-13], PF3D7_0422900[1.8E-13], PF3D7_1127300[4.3E-13], PF3D7_1303100[1.3E-12], PF3D7_1343200[1E-12], PF3D7_0925200[2.4E-12], PF3D7_0204900[5.1E-12], PF3D7_1407100[1.3E-11], PF3D7_1343000[3.5E-12], PF3D7_0705000[4E-12], PF3D7_1455200.2[7.2E-12], PF3D7_1411700[9.2E-12], PF3D7_1248100[1.8E-11], PF3D7_0916600[6.2E-11], PF3D7_1129000[1.2E-10], PF3D7_1315700[7.3E-11], PF3D7_1350700[3.2E-11], PF3D7_0811500[4.2E-11], PF3D7_1246500[1.4E-10], PF3D7_1426200[8.7E-11], PF3D7_1145700[8E-11], PF3D7_1325500[2.3E-10], PF3D7_0409300[4.1E-10], PF3D7_1133800[6.9E-10], PF3D7_1230600[1.1E-09], PF3D7_1432700[4.6E-10], PF3D7_1309600[6.1E-10], PF3D7_1027200[8.8E-10], PF3D7_1028000[3.5E-10], PF3D7_1129400[1.2E-09], PF3D7_1450600[2.1E-09], PF3D7_1202500[1.1E-09], PF3D7_1439700[2.8E-09], PF3D7_1354300[2.5E-09], PF3D7_0530700[2.2E-09], PF3D7_1306300[3.1E-08], PF3D7_1249900[3.5E-09], PF3D7_1415800[6.2E-09], PF3D7_1361000[2E-08], PF3D7_0415100[4.4E-08], PF3D7_1111000[2.9E-08], PF3D7_0908600[5.6E-08], PF3D7_1018600[2.3E-08], PF3D7_0704200[4.9E-08], PF3D7_1319300[7.3E-08], PF3D7_1236700[4.4E-07], PF3D7_0914300[4E-07], PF3D7_1338700[6E-07], PF3D7_1147300[3.8E-07], PF3D7_1020400[4.3E-06], PF3D7_0409300[7.6E-06], PF3D7_1026200[8.7E-06], MAL8P1.31[0.001], PF3D7_1226000[0.00033], PF3D7_0813400[0.003]	rest	Yes	349	0.342256				NA	0					0.06469	1560	-2.34297	5.156	0	0				TGME49_312410
PF3D7_1113500	N/A	GTP-binding protein, putative	0	0	89, PF3D7_0824300[8.9E-17], PF3D7_1217300[3.8E-16], PF3D7_1411600[7.8E-16], PF3D7_0817100[5.3E-15], PF3D7_1358900[3.5E-15], PF3D7_0524400[2.8E-15], PF3D7_1034700[2.6E-14], PF3D7_0313500[2.2E-13], PF3D7_0414700[1.1E-13], PF3D7_0612900[1.9E-13], PF3D7_0807300[1.4E-13], PF3D7_0416800[1.6E-13], PF3D7_0211200[2E-13], PF3D7_1144900[1.5E-13], PF3D7_0512600[3.1E-13], PF3D7_0513800[2.1E-13], PF3D7_1442000[3.8E-13], PF3D7_1117700[2.6E-13], PF3D7_1020900[5E-13], PF3D7_0513400[1E-12], PF3D7_1435800[7.2E-13], PF3D7_0607800[2.5E-13], PF3D7_1330600[2.7E-13], PF3D7_0903200[1E-12], PF3D7_1320600[1.4E-12], PF3D7_1217300[1.3E-12], PF3D7_1231100[2.1E-12], PF3D7_0827100[2.5E-12], PF3D7_0920500[2.5E-12], PF3D7_1348100[1.8E-12], PF3D7_1316200[7.5E-12], PF3D7_1246800[4.1E-12], PF3D7_1310600[6.9E-12], PF3D7_0607000[2.9E-12], PF3D7_0410700[3.9E-12], PF3D7_1201500[7.3E-12], PF3D7_0516600[7.5E-12], PF3D7_0304200[3.9E-11], PF3D7_0911700[2.2E-11], PF3D7_0931000[1.3E-10], PF3D7_1312400[3.5E-11], PF3D7_1410600[6.3E-11], PF3D7_1442200[5.3E-11], PF3D7_1451000[6.1E-11], PF3D7_1123400[3.3E-11], PF3D7_0715600[1.6E-10], PF3D7_0906400[1.9E-09], PF3D7_1233000[7.3E-10], PF3D7_0602400[1.1E-09], PF3D7_0821000[1.2E-09], PF3D7_0106700[4.7E-09], PF3D7_1037500[1.5E-09], PF3D7_0722400[4.2E-10], PF3D7_1145400[9.8E-10], PF3D7_0110100[3E-09], PF3D7_1235400[6.3E-09], PF3D7_0410700[7E-09], PF3D7_1218500[2.2E-08], PF3D7_1451100[9.1E-08], PF3D7_0528800[3.3E-07], PF3D7_1003800[1E-07], PF3D7_0313500[2.7E-07], PF3D7_1431300[5E-07], PF3D7_1436500[1.1E-06], PF3D7_0616700[5.6E-07], PF3D7_1423000[1.3E-06], PF3D7_1348300[7E-07], PF3D7_1329100[2.8E-08], PF3D7_0528800[7.5E-08], PF3D7_1459100[3.8E-06], PF3D7_1349800[8.1E-06], PF3D7_1352000[1.6E-05], PF3D7_1416100[3.6E-05], PF3D7_1366600[6.9E-05], PF3D7_0917700[4.8E-05], PF3D7_1436500[2.6E-05], PF3D7_1450100[0.00038], PF3D7_1423000[0.00021], PF3D7_1431300[0.00016], PF3D7_1459100[0.00031], PF3D7_1352000[0.00047], PF3D7_0624400[0.023], PF3D7_0407900[0.076], PF3D7_0821600[0.045], PF3D7_1462300[0.062], PF3D7_1251300[0.04], PF3D7_1008900[0.074], PF3D7_0928900[0.056], PF3D7_0616700[0.052]	rest	Yes	350	0.333753				NA	1	Putative GTP-binding protein 6 (Pseudoautosomal GTP-binding protein-like)				1.16029	2696	-0.448383	4.215	0	0				TGME49_255470
PF3D7_1246100	ALAS	delta-aminolevulinic acid synthetase	1	0	9, PF3D7_1415700[4.1E-30], PF3D7_0608800[1.6E-21], PF3D7_0204500[6.9E-19], PF3D7_0727200[1.3E-17], PF3D7_0716600[1.8E-17], PF3D7_1235600[7.6E-18], PF3D7_1456100[2.6E-16], PF3D7_1205100[1.3E-12], PF3D7_0405700[2.5E-12]	positive	Yes	351	0.333753	0.228704	0.97619	0.722222	NA	1		5-aminolevulinate synthase, mitochondrial (EC 2.3.1.37) (5-aminolevulinic acid synthase) (Delta-ALA synthase) (Delta-aminolevulinate synthase)	5-aminolevulinate synthase, mitochondrial (EC 2.3.1.37) (5-aminolevulinic acid synthase) (Delta-ALA synthase) (Delta-aminolevulinate synthase)		1.23152	2789	0.174646	4.368	0	0				TGME49_258690
PF3D7_0521900	N/A	conserved Plasmodium protein, unknown function	0	0		rest	Yes	352	0.222761				NA	1			Myosin type-2 heavy chain 2 (Myosin type II heavy chain 2)		1.22029	4095	0.280035	4.558	0	0
PF3D7_1365800	N/A	conserved Plasmodium protein, unknown function	0	0	0	rest	Yes	353	0.222761				NA	1			Protein hob1 (Homolog of Bin1)		0.807143	4791	-0.16111	9.926	0	0				TGME49_224070
PF3D7_1449400	MUS81	crossover junction endonuclease MUS81, putative	0	1	3, PF3D7_0509500[5.2E-22], PF3D7_1368800[1.5E-17], PF3D7_0203300[4.6E-14]	rest	Yes	354	0.217964				NA	0					1.21033	759	-2.19674	4.673	0	24				TGME49_261610
PF3D7_1203000	ORC1	origin recognition complex subunit 1	0	0	96, PF3D7_0503200[4.8E-13], PF3D7_1362200[6.3E-12], PF3D7_1334100[1E-11], PF3D7_1463200[8.5E-11], PF3D7_1241700[6.7E-11], PF3D7_0809700[4.2E-11], PF3D7_0218000[1.8E-10], PF3D7_1111100[1.4E-10], PF3D7_0407900[2.2E-10], PF3D7_1311500[1.3E-10], PF3D7_0806000[3.5E-10], PF3D7_1008400[1.1E-10], PF3D7_1457500[2.4E-10], PF3D7_0413600[3.1E-10], PF3D7_0215800[2.1E-10], PF3D7_1119600[4.4E-10], PF3D7_0907400[1.6E-09], PF3D7_1248900[2.7E-10], PF3D7_1130400[3.6E-10], PF3D7_1239700[7.6E-10], PF3D7_0219600[1.3E-09], PF3D7_0707400[4.2E-09], PF3D7_1306400[1.9E-09], PF3D7_1139500.1[1.9E-09], PF3D7_0111300[4.9E-09], PF3D7_0814300[3.7E-09], PF3D7_1106000[1.3E-08], PF3D7_1464900[3.7E-09], PF3D7_1412700[7.1E-09], PF3D7_1414900[8.6E-09], PF3D7_0303000[1.3E-08], PF3D7_1112600[3.7E-08], PF3D7_1412700[3.1E-08], PF3D7_0603200[3.6E-08], PF3D7_0816600[2.1E-07], PF3D7_1445300[2.1E-07], PF3D7_1116800[1.9E-07], PF3D7_0705400[7.7E-07], PF3D7_1406600[1.7E-07], PF3D7_1211300[2E-06], PF3D7_1211700[8E-06], PF3D7_0619400[2.7E-06], PF3D7_0416300[1.8E-06], PF3D7_0711000[1.4E-06], PF3D7_0814300[1.1E-06], PF3D7_0816600[1.3E-06], PF3D7_0303000[1.9E-06], PF3D7_0803500[2.3E-06], PF3D7_1116800[3.1E-06], PF3D7_1122900[1.2E-05], PF3D7_1406600[9.2E-06], PF3D7_1317100[2.8E-05], PF3D7_0619400[2.1E-05], PF3D7_1434500[2.1E-05], PF3D7_1434500[2.6E-05], PF3D7_1122900[4.8E-05], PF3D7_1025500[8.3E-05], PF3D7_0711000[5.9E-05], PF3D7_1417800[0.00035], PF3D7_1450100[0.00032], PF3D7_0905300[0.00033], PF3D7_1023100[0.00052], PF3D7_1434500[0.00033], PF3D7_0527000[0.00078], PF3D7_1434500[0.0045], PF3D7_1355100[0.00084], PF3D7_1465800[1E-05], PF3D7_0718000[0.00084], PF3D7_1122900[0.0022], MAL7P1.162[0.00086], PF3D7_1202300[0.014], PF3D7_1140300[0.0021], MAL7P1.162[0.037], PF3D7_1023100[0.074], PF3D7_0419300[0.0047], PF3D7_1462900[0.016], PF3D7_0905300[0.029], PF3D7_1107400[0.0065], PF3D7_0718000[0.02], PF3D7_1121700[0.018], PF3D7_0816800[0.029], PF3D7_1333900[0.018], MAL7P1.162[0.05], PF3D7_1465800[0.0021], PF3D7_1434000[0.03], PF3D7_1231600[0.057], PF3D7_1025500[0.096], PF3D7_1008900[0.034], PF3D7_1251300[0.02], PFA_0530c[0.027], PF3D7_0415600[0.074], PF3D7_1208500[0.084], PF3D7_1023100[0.011], PF3D7_0719900[0.019], PF3D7_1139500.2[0.079], PF3D7_0928900[0.044]	negative	Yes	355	0.181791	0.253106	0.972789	0.722222	NA	0					0.0126567	674	0.27597	8.902	0	2				TGME49_283900
PF3D7_1002500	N/A	conserved Plasmodium protein, unknown function	0	0	2, PF3D7_0110200[1.6E-28], PF3D7_1242000[8.6E-19]	rest	Yes	356	0.135516				1	0					-0.630378	1207	-0.437533	4.202	0	8		mitochondrion - soluble	mitochondrion - soluble	TGME49_232815
PF3D7_1020500	N/A	ribosomal silencing factor RsfS, putative	0	0	7, PF3D7_1325400[1.9E-07], PF3D7_1405700[5.5E-05], PF3D7_0932100[0.00048], PF3D7_1222400[0.00079], PF3D7_0728100[0.012], PF3D7_0105700[0.016], PF3D7_0701900[0.068]	rest	Yes	357	0.130543				NA	1		ATPase synthesis protein 25, mitochondrial (OLI1 mRNA stabilization factor)	ATPase synthesis protein 25, mitochondrial		0.963634	1468	-1.10791	3.821	0	0				TGME49_221600
PF3D7_1215600	N/A	conserved Plasmodium protein, unknown function	0	0	0	rest	Yes	358	0.130543				NA	1	Succinate dehydrogenase assembly factor 4, mitochondrial (SDH assembly factor 4) (SDHAF4)	Succinate dehydrogenase assembly factor 4, mitochondrial (SDH assembly factor 4) (SDHAF4) (Found in mitochondrial proteome protein 21)			0.271896	1345	-1.05088	4.024	0	1				TGME49_217030
PF3D7_1437700	N/A	succinyl-CoA ligase, putative	0	0	24, PF3D7_1108500[2.9E-48], PF3D7_1431600[9.5E-24], PF3D7_1431600[9.8E-15], PF3D7_0109500[4.5E-09], PF3D7_1003300[7.7E-09], PF3D7_0805400[3.8E-08], PF3D7_0823300[1.9E-07], PF3D7_0924900[4.4E-07], PF3D7_1323300[7.8E-06], PF3D7_1308200[0.00011], PF3D7_0629000[5.2E-05], PF3D7_1108500[0.00036], PF3D7_1437000[2.5E-05], PF3D7_1431600[8.9E-05], PF3D7_1308200[8.9E-05], PF3D7_1437700[0.0011], PF3D7_1437700[0.0015], PF3D7_1469600[0.00083], PF3D7_0809200[0.00048], PF3D7_1227800[0.0053], PF3D7_1412800[0.034], PF3D7_1357900[0.036], PF3D7_0823300[0.039], PF3D7_1430300[0.059]	rest	Yes	359	0.130543				NA	1			Succinate--CoA ligase [ADP-forming] subunit alpha, mitochondrial (EC 6.2.1.5) (Succinyl-CoA synthetase subunit alpha) (SCS-alpha)		0.74451	1797	-0.759343	3.795	0	1.6
PF3D7_1476700	N/A	lysophospholipase, putative	0	0	39, PF3D7_1476800[1.3E-31], PF3D7_0937200[1.6E-30], PF3D7_1038900[3E-30], PF3D7_1401500[3.6E-29], PF3D7_0709700[1.1E-28], PF3D7_0936700[3.2E-27], PF3D7_1252600[7.8E-27], PF3D7_0702200[1.3E-25], PF3D7_1328500[1.8E-23], PF3D7_1001600[5.3E-23], PF3D7_0731800[8.8E-23], PF3D7_0823400[5.9E-23], PF3D7_0805000[1.8E-22], PF3D7_1441600[8.8E-23], PF3D7_1410100[4.8E-22], PF3D7_0301300[5.8E-22], PF3D7_0728700[5.5E-22], PF3D7_0826200[1.4E-21], PF3D7_0321500[4.7E-22], PF3D7_1001400[1E-21], PF3D7_1401300[4.8E-21], PF3D7_1306200[2.2E-21], PF3D7_1120400[4.1E-20], PF3D7_1143000[5.5E-20], PF3D7_1126600[3.2E-18], PF3D7_0630100[9.4E-17], PF3D7_0718900[3.4E-18], PF3D7_1129300[1.3E-15], PF3D7_0718800[1.9E-16], PF3D7_1458300[1.7E-15], PF3D7_1116100[1.8E-15], PF3D7_0808000[6.7E-14], PF3D7_0709900[8.6E-14], PF3D7_0629300[1E-10], PF3D7_1359900[2.5E-10], PF3D7_1134500[5E-05], PF3D7_1205900[0.0075], PF3D7_0814400[0.045], PF3D7_1031300[0.095]	rest	Yes	360	0.130543				NA	1			Abhydrolase domain-containing protein C22H12.03 (EC 3.1.-.-)		0.153922	1619	0.297088	3.961	0	0
PF3D7_1357000	N/A	elongation factor 1-alpha	0	0		rest	Yes	361	0.11995				NA	1		Elongation factor 1-alpha (EF-1-alpha) (Eukaryotic elongation factor 1A) (eEF1A) (Translation elongation factor 1A)		Elongation factor 1-alpha 1 (EF-1-alpha 1) (eEF-1A1), Elongation factor 1-alpha 3 (EF-1-alpha 3) (eEF-1A3), Elongation factor 1-alpha 4 (EF-1-alpha 4) (eEF-1A4), Elongation factor 1-alpha 2 (EF-1-alpha 2) (eEF-1A2)	-0.585174	1452	0.994156	5.156	0	0
PF3D7_1436500	N/A	GTP-binding protein, putative	0	0	133, PF3D7_1423000[1.1E-31], PF3D7_0410700[5E-27], PF3D7_1431300[1.6E-26], PF3D7_0528800[1.4E-22], PF3D7_1459100[9.8E-19], PF3D7_1352000[5.9E-15], PF3D7_1217300[1E-11], PF3D7_1144900[9.2E-11], PF3D7_0313500[2.8E-10], PF3D7_1113500[1.4E-07], PF3D7_0513400[8.5E-08], PF3D7_1217300[3.7E-07], PF3D7_0817100[1.5E-06], PF3D7_1034700[3.4E-06], PF3D7_0807300[6.6E-06], PF3D7_1020900[5.4E-06], PF3D7_0416800[5.9E-06], PF3D7_0512600[5.7E-06], PF3D7_0211200[8.5E-06], PF3D7_1442000[7.2E-06], PF3D7_1231100[8E-06], PF3D7_1217300[5.3E-06], PF3D7_0722400[5.8E-07], PF3D7_0313500[2.3E-06], PF3D7_0903200[2.2E-05], PF3D7_0513800[2.2E-05], PF3D7_0607800[1.5E-05], PF3D7_1320600[3.1E-05], PF3D7_0607000[1.8E-05], PF3D7_1246800[2.5E-05], PF3D7_1435800[2E-05], PF3D7_1316200[3.3E-05], PF3D7_0827100[2.5E-05], PF3D7_1358900[4.3E-06], PF3D7_1117700[3E-05], PF3D7_1410600[8.2E-05], PF3D7_1411600[3.8E-05], PF3D7_0513400[5E-05], PF3D7_0516600[3.7E-05], PF3D7_0920500[4.6E-05], PF3D7_0524400[7.9E-06], PF3D7_0824300[2.9E-06], PF3D7_0911700[5.1E-05], PF3D7_0931000[0.00014], PF3D7_1310600[7.8E-05], PF3D7_0524400[6.9E-05], PF3D7_0824300[7.6E-05], PF3D7_1442200[8.4E-05], PF3D7_1435800[2.9E-05], PF3D7_1348100[8.3E-05], PF3D7_0313500[9.9E-05], PF3D7_0414700[6.5E-05], PF3D7_1034700[4.6E-05], PF3D7_1113500[1.6E-05], PF3D7_0612900[4.7E-05], PF3D7_0817100[0.00019], PF3D7_1330600[0.00024], PF3D7_0304200[6.8E-05], PF3D7_1201500[0.00042], PF3D7_1312400[0.00043], PF3D7_1358900[0.00037], PF3D7_1123400[0.00031], PF3D7_0416800[0.00017], PF3D7_1442000[0.00013], PF3D7_1233000[0.00033], PF3D7_1145400[0.00017], PF3D7_1020900[0.0002], PF3D7_0110100[0.00037], PF3D7_0715600[0.00023], PF3D7_1411600[4.5E-05], PF3D7_1218500[0.00023], PF3D7_1246800[0.0004], PF3D7_1201500[0.0003], PF3D7_0612900[0.0014], PF3D7_0211200[0.00034], PF3D7_1451000[0.00061], PF3D7_0807300[0.00036], PF3D7_1117700[0.00052], PF3D7_1144900[0.00049], PF3D7_0827100[0.00039], PF3D7_0106700[0.0014], PF3D7_0513800[0.00052], PF3D7_0911700[0.00046], PF3D7_0512600[0.00065], PF3D7_1316200[0.0015], PF3D7_1233000[0.00064], PF3D7_1037500[0.00087], PF3D7_0414700[0.0019], PF3D7_0906400[0.0023], PF3D7_0903200[0.00086], PF3D7_0602400[0.0021], PF3D7_1231100[0.0012], PF3D7_1320600[0.0014], PF3D7_1416100[0.0013], PF3D7_1123400[0.0013], PF3D7_1330600[0.00095], PF3D7_1451000[0.0015], PF3D7_1312400[0.0012], PF3D7_0607000[0.0016], PF3D7_1235400[0.0016], PF3D7_1348100[0.0021], PF3D7_0516600[0.0021], PF3D7_1410600[0.0021], PF3D7_0304200[0.0051], PF3D7_0920500[0.0033], PF3D7_1235400[0.0036], PF3D7_1348300[0.0029], PF3D7_0821000[0.0067], PF3D7_1310600[0.0047], PF3D7_1451100[0.0017], PF3D7_1442200[0.0039], PF3D7_0602400[0.0029], PF3D7_0715600[0.0065], PF3D7_0106700[0.0058], PF3D7_0607800[0.0058], PF3D7_0931000[0.014], PF3D7_1003800[0.0099], PF3D7_0821000[0.025], PF3D7_1451100[0.012], PF3D7_0110100[0.015], PF3D7_1008900[0.022], PF3D7_1003800[0.027], PF3D7_0616700[0.031], PF3D7_1251300[0.02], PF3D7_1037500[0.075], PF3D7_0616700[0.028], PF3D7_1348300[0.029], PF3D7_0928900[0.046], PFA_0530c[0.062], PF3D7_0821600[0.092], PF3D7_1329100[0.024], PF3D7_0722400[0.071], PF3D7_0415600[0.097]	rest	Yes	362	0.11995				NA	1	Mitochondrial ribosome-associated GTPase 1 (GTP-binding protein 7) (Mitochondrial GTPase 1)	Mitochondrial GTPase 1			-0.353111	1390	0.994156	5.232	0	0				TGME49_219510
PF3D7_1211100	N/A	HSP20-like chaperone	0	0	8, PF3D7_0816500[2E-17], PF3D7_1304500[1.2E-16], PF3D7_1236500[1.5E-14], PF3D7_0931700[8.6E-06], PF3D7_0927000[0.0019], PF3D7_1453700[0.005], PF3D7_1238100[0.016], PF3D7_1228100[0.058]	rest	Yes	363	0.104071				NA	1			Heat shock protein homolog C338.06c		0.396955	3057	-2.18284	3.986	0	0
PF3D7_1215000	Trx-Px2	thioredoxin peroxidase 2	1	0	44, PF3D7_1438900[2.5E-23], PF3D7_0802200[1.2E-22], PF3D7_1027300[1.6E-19], PF3D7_0729200[5.8E-18], PF3D7_1212000[1.1E-15], PF3D7_0708900[3.8E-15], PF3D7_0303600[1.6E-15], PF3D7_0919300[5.8E-15], PF3D7_1345100[1.3E-11], PF3D7_0529100[3.8E-09], PF3D7_1419200[3.1E-09], PF3D7_0925500[5.2E-09], trx[1.1E-08], PF3D7_1462000[1.5E-08], PF3D7_1352500[2E-08], PF3D7_1231500[4E-08], PF3D7_1006600[3.4E-08], PF3D7_0717900[7.5E-08], PF3D7_1127500[1.9E-07], PF3D7_1318600[3.7E-07], PF3D7_1013700[6.4E-07], PF3D7_0919400[2.3E-07], PF3D7_1108700[4.7E-07], PF3D7_0516400[3.6E-07], PF3D7_1036700[1.1E-06], PF3D7_1472600[8.7E-07], PF3D7_0827900[2.2E-06], PF3D7_0827900[2E-06], PF3D7_1124200[4.8E-06], PF3D7_1134100[2.6E-06], PF3D7_1242000[1.7E-06], PF3D7_1104400[2.7E-06], PF3D7_0823800[8.6E-06], PF3D7_0919400[1.2E-05], PF3D7_1134100[1.8E-05], PF3D7_1472600[1.9E-05], PF3D7_0606900[0.0001], PF3D7_1459400[0.0001], PF3D7_0306300[3.7E-05], PF3D7_0934700[0.0014], PF3D7_1134100[0.0089], PF3D7_1419200[0.0025], PF3D7_1104400[0.008], PF3D7_1127500[0.076]	positive	Yes	364	0.100138	0.24835	0.972789	0.740741	NA	0					0.744523	1066	0.826337	4.355	0	2
PF3D7_1408400	FANCJ	FANCJ-like helicase, putative	0	0	85, PF3D7_1324500[3.2E-82], PF3D7_0934100[1.9E-73], PF3D7_0810600[3.4E-15], PF3D7_0827000[2.3E-13], PF3D7_1227100[6.7E-13], PF3D7_1031500[2.1E-13], PF3D7_1445900[5.2E-13], PF3D7_0518500[6.4E-13], PF3D7_0508700[1.1E-12], PF3D7_0405000[5E-13], PF3D7_0527900[6E-13], PF3D7_0721300[4.1E-12], PF3D7_1418900[1.3E-12], PF3D7_0320800[3.9E-12], PF3D7_0630900[2.7E-12], PF3D7_1459000[6.6E-12], PF3D7_1106600[1.7E-12], PF3D7_0504400[4.7E-12], PF3D7_0321600[3.4E-12], PF3D7_1307300[1.6E-11], PF3D7_0209800[1.1E-11], PF3D7_1021500[6.6E-12], PF3D7_0218400[1.2E-11], PF3D7_1332700[1.7E-11], PF3D7_1429900[1.3E-11], PF3D7_1468700[5.2E-11], PF3D7_1251500[2.6E-11], PF3D7_0504200[1.4E-11], PF3D7_0422500[5.3E-11], PF3D7_1331100[6.7E-11], PF3D7_0422700[2.8E-10], PF3D7_0422500[3.1E-11], PF3D7_1202000[5.9E-11], PF3D7_1419100[5.2E-10], PF3D7_0909900[2.4E-10], PF3D7_1005100[1.8E-09], PF3D7_1313400[1.5E-09], PF3D7_0918600[6.9E-09], PF3D7_0917600[1.1E-10], PF3D7_1241800[4.7E-10], PF3D7_1439100[2.5E-08], PF3D7_1445200[9.4E-10], PF3D7_0521700[2.2E-08], PF3D7_1030100[2.1E-08], PF3D7_1023900[4.1E-07], PF3D7_0903400[5.2E-08], PF3D7_0705600[2E-08], PF3D7_0807100[1.2E-07], PF3D7_0411400[1.5E-07], PF3D7_0602100[7.9E-08], PF3D7_0216000[4.9E-07], PF3D7_0310500[2.5E-07], PF3D7_1425400[7.1E-07], PF3D7_1037600[1.8E-06], PF3D7_1302700[1.1E-06], PF3D7_1357500[5.5E-06], PF3D7_1104200[5.3E-06], PF3D7_1005500[4.4E-06], PF3D7_0803400[2.1E-05], PF3D7_0623700[1.1E-05], PF3D7_0604600[3.3E-05], PF3D7_0820000[7.4E-05], PF3D7_1439100[2.2E-06], PF3D7_1106700[0.0002], PF3D7_0624600[5.7E-05], PF3D7_1231600[0.00088], PF3D7_1475200[0.00082], PF3D7_0705600[0.036], PF3D7_0505000[0.0015], PF3D7_1333900[0.0063], PF3D7_1302700[0.021], PF3D7_1302500[0.0077], PF3D7_1445200[0.012], PF3D7_0807100[0.033], PF3D7_1357500[0.025], PF3D7_1010200[0.036], PF3D7_1352700[0.016], PF3D7_0803400[0.037], PF3D7_0821300[0.042], PF3D7_0521700[0.013], PF3D7_1037600[0.07], PF3D7_1010200[0.053], PF3D7_0514100[0.048], PF3D7_1231600[0.068], PF3D7_1020700[0.095]	rest	Yes	365	0.080548				NA	1				Regulator of telomere elongation helicase 1 homolog (EC 3.6.4.12)	0.632001	712	0.994156	4.482	0	9				TGME49_209770
PF3D7_1241600	N/A	mitochondrial carrier protein, putative	1	0	51, PF3D7_1223800[1.5E-38], PF3D7_1202200[1.4E-37], PF3D7_0811100[3.1E-37], PF3D7_0407500[3.7E-37], PF3D7_0823900[6.3E-37], PF3D7_0908800[3.2E-37], PF3D7_1004800[7.1E-37], PF3D7_0108400.1[1.1E-36], PF3D7_1037300[1.2E-36], PF3D7_1368700[2.2E-35], PF3D7_1368700[3.6E-32], PF3D7_0108800[2.2E-30], PF3D7_0905200[6.2E-29], PF3D7_0908800[4.1E-26], PF3D7_1223800[1.3E-22], PF3D7_1037300[3E-22], PF3D7_0905200[8.7E-23], PF3D7_1368700[3.8E-22], PF3D7_0811100[6.5E-22], PF3D7_0823900[8.1E-22], PF3D7_1223800[1.2E-21], PF3D7_1202200[1.6E-21], PF3D7_0108400.1[3.4E-21], PF3D7_1004800[2.7E-21], PF3D7_0407500[4.6E-21], PF3D7_0108800[1.5E-21], PF3D7_0823900[7.4E-21], PF3D7_1202200[1.1E-20], PF3D7_0811100[9.4E-21], PF3D7_0407500[8E-21], PF3D7_0108400.1[1.2E-20], PF3D7_0908800[1.3E-20], PF3D7_1037300[2.4E-20], PF3D7_1004800[3.4E-20], PF3D7_1241600[5.8E-20], PF3D7_0905200[6.2E-20], PF3D7_1241600[7.8E-20], PF3D7_0108800[2.2E-17], PF3D7_1368700[3.6E-17], PF3D7_0908800[1.1E-13], PF3D7_0811100[6E-11], PF3D7_1202200[1.2E-10], PF3D7_0407500[1.4E-10], PF3D7_0905200[6.1E-11], PF3D7_1037300[3.3E-10], PF3D7_1223800[4.2E-10], PF3D7_0108400.1[5.6E-10], PF3D7_0823900[1.2E-09], PF3D7_1004800[1.2E-09], PF3D7_1241600[5.2E-09], PF3D7_0108800[1.1E-08]	rest	Yes	366	0.058908				1	1		Putative mitochondrial carrier protein PET8			-1.25773	82	NA	3.478	0	11.7		mitochondrion - membranes	mitochondrion - membranes	TGME49_242460
PF3D7_0211700	TKL1	tyrosine kinase-like protein, putative	0	0	111, PF3D7_1349300[5E-32], PF3D7_0719200[2.2E-31], PF3D7_0311400[3.2E-31], PF3D7_1441300[3.3E-31], PF3D7_1423600[9.6E-31], MAL13P1.279[6E-31], PF3D7_1136500.2[7.4E-31], PF3D7_0623800[1.6E-31], PF3D7_0717500[6.7E-31], PF3D7_0926100[9.5E-32], PF3D7_1145200[6.7E-31], PF3D7_0605300[1.1E-30], PF3D7_0926300[2.5E-30], PF3D7_0217500[2.3E-30], PF3D7_1450000[1.6E-30], PF3D7_0525900[5.7E-30], PF3D7_1356800[1.2E-30], PF3D7_0610600[4.3E-30], PF3D7_1113900[1.6E-30], PF3D7_1315100[7.3E-30], PF3D7_1201600[1.7E-29], PF3D7_1337100[2.4E-29], PF3D7_0934800[2.6E-29], PF3D7_0310100[8.2E-30], PF3D7_0312400[1.3E-29], PF3D7_1014400[2.6E-29], PF3D7_0203100[7.3E-30], PF3D7_0213400[3.7E-29], PF3D7_0417800[2.6E-29], PF3D7_1337800[5.9E-29], PF3D7_1123100[9.8E-30], PF3D7_1121300[1.9E-29], PF3D7_1122800[8.7E-29], PF3D7_0214600[8.7E-29], PF3D7_0704500[2.7E-29], PF3D7_1148000[6.1E-29], PF3D7_1247500[6.4E-29], PF3D7_1121900[1E-28], PF3D7_0902200[6.2E-29], PF3D7_1238900[8.9E-29], PF3D7_1108400[3E-28], PF3D7_1445400[8.3E-29], PF3D7_1228300[2.2E-28], PF3D7_1443000[2.8E-28], PF3D7_0615500[1.1E-28], PF3D7_1444500[2.2E-28], PF3D7_1454300[3.5E-28], PF3D7_1331000[4.3E-28], PF3D7_1246900[6E-28], PF3D7_1114700[1.1E-27], PF3D7_1104900[3.3E-27], PF3D7_0902100[4.3E-27], PF3D7_0424500[2.7E-27], PF3D7_0902300[1.5E-27], PF3D7_1433900[1.4E-26], PF3D7_1149300[4.9E-27], PF3D7_0902500[9E-27], PF3D7_1338900[1.5E-26], PF3D7_1106800[8.5E-27], PF3D7_0415300[6.9E-27], PF3D7_0926000[6E-27], PF3D7_1436600[2.3E-26], PF3D7_1431500[8.3E-26], PF3D7_1039000[2.7E-26], PF3D7_0724600[1.9E-26], PF3D7_0102600[2.3E-26], PF3D7_0928800[1.2E-25], PF3D7_1200800[3.1E-26], PF3D7_1016400[1.3E-25], PF3D7_0718100[4E-26], PF3D7_0823000[9.3E-26], PF3D7_0805700[2.5E-25], PF3D7_0726200[3E-25], PF3D7_0500900[5.5E-25], PF3D7_0902000[3.8E-25], PF3D7_1428900[1.2E-25], PF3D7_0628200[5E-25], PF3D7_1474700[1.7E-23], PF3D7_1428500[4.4E-24], PF3D7_0317200[1.7E-23], PF3D7_0301200[9.5E-24], PF3D7_0724000[2.5E-23], PF3D7_0903300[3.3E-23], PF3D7_0424700[4.5E-22], PF3D7_0503500[3.4E-22], PF3D7_1112100[5.2E-22], PF3D7_1321100[7E-21], PF3D7_0302100[7.3E-21], PF3D7_0708300[1.8E-19], PF3D7_0420100[2E-19], PF14_0734[2.5E-19], PF3D7_0810200[3.5E-17], PF3D7_0302100[1.4E-16], PF3D7_0317200[1.6E-15], PF3D7_1106800[2.6E-15], PF3D7_1230900[7.2E-15], PF3D7_1445100[1E-14], PF3D7_1324600[1.6E-15], PF3D7_1414500[6.9E-13], PF3D7_0105700[5.6E-11], PF3D7_0628200[9.8E-08], PF3D7_1124600[1.6E-07], PF3D7_1337500[5.6E-07], PF3D7_1401800[2.7E-05], PF3D7_1132400[3.4E-06], PF3D7_1338900[2.6E-05], PF3D7_1337500[2.3E-05], PF3D7_0718100[8.6E-05], PF3D7_0211700[0.00061], PF3D7_0510100[0.0043], PF3D7_1462400[0.021]	rest	Yes	367	-0.0108542				NA	0					0.631176	305	0.994156	5.219	0	2.668				TGME49_239130
PF3D7_0316000	MA	microneme associated antigen	0	0	0	rest	Yes	368	-0.0259077				0.948	0					0.152133	5045	-0.0663124	4.902	0	0		mitochondrion - membranes	unknown	TGME49_244600
PF3D7_0710100	N/A	conserved Plasmodium protein, unknown function	0	0	2, PF3D7_0414200.1[0.053], PF3D7_1027700.1[0.032]	rest	Yes	369	-0.0259077				1	0					1.43421	4375	-0.899926	4.863	0	1		mitochondrion - membranes	mitochondrion - membranes	TGME49_209680
PF3D7_0817200	N/A	conserved Plasmodium protein, unknown function	0	0	3, PF3D7_0817200[3.1E-11], PF3D7_0817200[3.3E-11], PF3D7_0817200[0.005]	rest	Yes	370	-0.0259077				1	0					0.223193	3801	-0.4485	4.52	0	0		mitochondrion - soluble	mitochondrion - soluble	TGME49_207040
PF3D7_1037900	N/A	conserved Plasmodium protein, unknown function	0	0	0	rest	Yes	371	-0.0259077				0.983	0					0.142803	3112	0.139723	10.467	0	0		mitochondrion - soluble	unknown	TGME49_250900
PF3D7_0815400	N/A	conserved Apicomplexan protein, unknown function	1	0	0	rest	Yes	372	-0.0324942				1	0					-1.17489	140	NA	3.859	0	3	Complex V	mitochondrion - membranes	mitochondrion - membranes	TGME49_218940
PF3D7_0425600	RIF	rifin, pseudogene	0	0		rest	Yes	373	-0.087435				NA	NA					0.70396	2018	NA	4.228	0	NA
PF3D7_0317900	N/A	conserved Plasmodium protein, unknown function	0	0	199, PF3D7_0621700[6.9E-42], PF3D7_1221500[1.7E-34], PF3D7_0915300[4.9E-34], PF3D7_1368500[4.6E-34], PF3D7_1315200[3.3E-33], PF3D7_0618800[5.2E-33], PF3D7_1122000[6.1E-33], PF3D7_0930100[2.3E-33], PF3D7_0311900[4.3E-33], PF3D7_1443200[4.7E-32], PF3D7_0529700[8.7E-32], PF3D7_1221500[1E-31], PF3D7_1226500[8.9E-31], PF3D7_1226500[1.6E-30], PF3D7_0621700[7.1E-31], PF3D7_1011600[2.5E-30], PF3D7_0621700[1.1E-29], PF3D7_1453600[8.9E-30], PF3D7_1315200[8.7E-29], PF3D7_0311900[2E-28], PF3D7_1226500[4.2E-28], PF3D7_1443200[2.4E-28], PF3D7_1368500[8.7E-28], PF3D7_0105200[8.9E-28], PF3D7_1437600[2E-26], PF3D7_0529700[1.5E-27], PF3D7_1226500[3.7E-27], PF3D7_0930100[1.2E-27], PF3D7_0516000[4.3E-26], PF3D7_0915300[4.6E-27], PF3D7_0105200[9E-27], PF3D7_0915300[7.7E-27], PF3D7_1368500[8.9E-27], PF3D7_1221500[9.6E-27], PF3D7_0618800[2.1E-25], PF3D7_0311900[2E-26], PF3D7_1006400[2E-25], PF3D7_1315200[2.6E-25], PF3D7_0317900[4.1E-25], PF3D7_0317900[4E-25], PF3D7_1453600[1.9E-25], PF3D7_1006400[1.5E-25], PF3D7_1437600[8.4E-25], PF3D7_1011600[1.2E-24], PF3D7_1453600[3.3E-24], PF3D7_0930100[6.5E-25], PF3D7_0618800[9E-25], PF3D7_1018900[7E-24], PF3D7_1122000[5.4E-25], PF3D7_1011600[2.4E-24], PF3D7_0105200[1E-24], PF3D7_1221500[6.5E-24], PF3D7_0621700[2.7E-23], PF3D7_0529700[5E-24], PF3D7_1122000[7.2E-24], PF3D7_1355200[8.2E-24], PF3D7_1443200[1.2E-23], PF3D7_1009900[2E-23], PF3D7_0502700[3.5E-23], PF3D7_1033000[5.2E-23], PF3D7_1033000[5.2E-23], PF3D7_1009900[6.6E-23], PF3D7_0815100[2.5E-22], PF3D7_1009900[1.5E-20], PF3D7_0518100[9.1E-23], PF3D7_1142000[4.6E-23], PF3D7_0516000[5.5E-21], PF3D7_1368500[2.1E-22], PF3D7_0915300[4.9E-22], PF3D7_1312200[4.5E-22], PF3D7_1131400[7E-22], PF3D7_1456200[1.5E-20], PF3D7_1312200[1.1E-21], PF3D7_1131400[3.4E-21], PF3D7_0502700[1.8E-21], PF3D7_1018900[1.4E-21], PF3D7_1006400[2.8E-20], PF3D7_1315200[3.1E-21], PF3D7_0529700[7.4E-21], PF3D7_1443200[1.2E-20], PF3D7_0930100[3.4E-21], PF3D7_1024600[1E-20], PF3D7_0815100[3E-20], PF3D7_1024600[1.2E-20], PF3D7_0311900[1.2E-19], PF3D7_0618800[2.9E-20], PF3D7_1453600[1.7E-20], PF3D7_1018900[7.7E-18], PF3D7_0502700[2E-19], PF3D7_1355200[2.1E-19], PF3D7_0516000[7.2E-18], PF3D7_1437600[4.1E-18], PF3D7_0518100[2.7E-19], PF3D7_1437600[1.9E-18], PF3D7_1142000[1.2E-19], PF3D7_1033000[1.4E-18], PF3D7_0317900[1E-17], PF3D7_0815100[2.9E-17], PF3D7_1122000[6.7E-18], PF3D7_1355200[8E-18], PF3D7_1033000[2.7E-17], PF3D7_1142000[4.5E-18], PF3D7_1142000[1.4E-18], PF3D7_1312200[2.2E-17], PF3D7_1029800[1.9E-17], PF3D7_1029800[7.5E-17], PF3D7_1009900[1.7E-17], PF3D7_1312200[8.5E-17], PF3D7_1114400[1.6E-16], PF3D7_0518100[5.1E-17], PF3D7_1456200[3.1E-16], PF3D7_1011600[1.5E-16], PF3D7_1456200[7.8E-16], PF3D7_0105200[6.6E-17], PF3D7_0707800[3.2E-16], PF3D7_1006400[4.2E-16], PF3D7_1131400[2.5E-15], PF3D7_0104600[2.4E-16], PF3D7_1024600[5.9E-15], PF3D7_0815100[9.1E-16], PF3D7_1114400[2.5E-15], PF3D7_0518100[1.2E-15], PF3D7_1024600[9.5E-16], PF3D7_0516000[1.5E-14], PF3D7_0707800[3.2E-15], PF3D7_0924200[3.3E-15], PF3D7_0924200[5.1E-15], PF3D7_0502700[1.9E-14], PF3D7_0924200[1.9E-14], PF3D7_1314000[7.6E-14], PF3D7_1123600[1.9E-13], PF3D7_1355200[9.9E-14], PF3D7_1114400[1.8E-13], PF3D7_1123600[8.9E-13], PF3D7_1018900[4.5E-13], PF3D7_1314000[8.1E-13], PF3D7_1029800[6.8E-13], PF3D7_1314000[4.7E-13], PF3D7_0108100[6E-11], PF3D7_1212200[1.9E-12], PF3D7_1212200[5E-12], PF3D7_0104600[3E-12], PF3D7_0707800[2.5E-11], PF3D7_0104600[4.8E-12], PF3D7_1123600[1.1E-11], PF3D7_1029800[1.5E-10], PF3D7_1131400[8.3E-11], PF3D7_1114400[6E-11], PF3D7_0921300[2.1E-11], PF3D7_0108100[3.7E-09], PF3D7_0921300[7.7E-11], PF3D7_1212200[8.2E-11], PF3D7_0924200[1.5E-10], PF3D7_1456200[5.9E-10], PF3D7_1123600[1.2E-09], PF3D7_0921300[3E-10], PF3D7_1212200[1.4E-09], PF3D7_1314000[1.1E-09], PF3D7_1436700[1.1E-07], PF3D7_0707800[1.5E-08], PF3D7_0107100[7.5E-08], PF3D7_0107100[2.2E-07], PF3D7_0108100[1.8E-07], PF3D7_0517100[9.4E-07], PF3D7_0511900[8.2E-06], PF3D7_0104600[1.9E-06], PF3D7_0511900[3.1E-06], PF3D7_0108100[4.6E-05], PF3D7_0517100[1.3E-05], PF3D7_0107100[2.4E-07], PF3D7_1436700[1.5E-05], PF3D7_0921300[4.1E-06], PF3D7_1329800[4.9E-05], PF3D7_0107100[3E-06], PF3D7_1302900[2E-05], PF3D7_1302900[0.00019], PF3D7_1409700[0.00016], PF3D7_1409700[0.00025], PF3D7_0517100[0.00027], PF3D7_1436700[0.00062], PF3D7_0210500[0.0005], PF3D7_1302900[0.0012], PF3D7_1329800[0.001], PF3D7_0904100[0.098], PF3D7_1024900[0.02], PF3D7_1409700[0.00089], PF3D7_0517100[0.051], PF3D7_1436700[0.0035], PF3D7_1409700[0.01], PF3D7_1024900[0.024], PF3D7_0511900[0.093], PF3D7_1329800[0.077], PF3D7_0210500[0.071], PF3D7_1329800[0.073], PF3D7_0511900[0.01], PF3D7_1308600[0.023], PF3D7_0523200[0.053], PF3D7_1249000[0.056], PF3D7_1326500[0.081]	rest	Yes	374	-0.118126				1	0					0.206124	1735	-0.671629	3.681	0	0		mitochondrion - soluble	mitochondrion - soluble	TGME49_229620
PF3D7_0921300	N/A	conserved Plasmodium protein, unknown function	0	0	156, PF3D7_1114400[2.6E-28], PF3D7_1456200[9.2E-28], PF3D7_0105200[3E-28], PF3D7_1024600[1.2E-27], PF3D7_1029800[4.6E-27], PF3D7_0618800[4.4E-27], PF3D7_0516000[1.4E-26], PF3D7_1355200[8.5E-26], PF3D7_0815100[2.2E-25], PF3D7_0104600[2.9E-25], PF3D7_1453600[9.2E-25], PF3D7_1315200[3.8E-25], PF3D7_1123600[1.5E-24], PF3D7_1212200[1.5E-24], PF3D7_1226500[5.4E-23], PF3D7_0707800[4E-22], PF3D7_1314000[1E-22], PF3D7_0921500[9.2E-26], PF3D7_0518100[4.2E-20], PF3D7_1006400[2.9E-15], PF3D7_1142000[8.2E-15], PF3D7_0930100[3.9E-14], PF3D7_0930100[6.3E-14], PF3D7_0311900[9E-13], PF3D7_1312200[1.9E-13], PF3D7_1033000[1.3E-13], PF3D7_1018900[2.6E-13], PF3D7_0502700[2.8E-13], PF3D7_0924200[2.7E-13], PF3D7_1009900[4.2E-13], PF3D7_0915300[1.2E-12], PF3D7_1443200[1.2E-12], PF3D7_0518100[7E-13], PF3D7_0529700[2.3E-12], PF3D7_0105200[3.9E-12], PF3D7_1122000[4.9E-12], PF3D7_1011600[5.9E-12], PF3D7_1122000[1E-11], PF3D7_1006400[1.4E-11], PF3D7_0529700[2.4E-11], PF3D7_0317900[2.9E-11], PF3D7_1221500[3.3E-11], PF3D7_1011600[3.3E-11], PF3D7_1437600[3.4E-11], PF3D7_0815100[3.5E-11], PF3D7_1443200[6.1E-11], PF3D7_1368500[1E-10], PF3D7_0317900[8.6E-11], PF3D7_0621700[4E-11], PF3D7_0526000[7.8E-12], PF3D7_1221500[8.2E-11], PF3D7_1033000[6.4E-11], PF3D7_1443200[6E-11], PF3D7_1009900[4E-11], PF3D7_0915300[1.1E-10], PF3D7_0915300[8.8E-11], PF3D7_0621700[2.3E-10], PF3D7_1131400[9.5E-11], PF3D7_1437600[2.3E-10], PF3D7_1437600[3.2E-10], PF3D7_0621700[3E-10], PF3D7_0311900[3E-10], PF3D7_1024600[1.3E-10], PF3D7_1470600[4.3E-11], PF3D7_1315200[4.6E-10], PF3D7_1312200[2.6E-10], PF3D7_1011600[7E-10], PF3D7_0317900[3.7E-10], PF3D7_1315200[5E-10], PF3D7_0311900[3.9E-10], PF3D7_1226500[7E-10], PF3D7_1453600[3.7E-10], PF3D7_1368500[3.2E-10], PF3D7_0105200[1E-09], PF3D7_0618800[1.4E-09], PF3D7_1368500[9.5E-10], PF3D7_0618800[1.6E-09], PF3D7_0621700[1.7E-09], PF3D7_1221500[1.5E-09], PF3D7_0915300[2.1E-09], PF3D7_1368500[2.2E-09], PF3D7_0502700[1.1E-09], PF3D7_1221500[3.4E-09], PF3D7_0518100[1.4E-09], PF3D7_1142000[5.7E-10], PF3D7_1226500[4.7E-09], PF3D7_1453600[5.9E-09], PF3D7_0529700[5.6E-09], PF3D7_0930100[3.8E-09], PF3D7_1018900[2.7E-08], PF3D7_1456200[1.8E-08], PF3D7_1226500[1.9E-08], PF3D7_1355200[1.7E-08], PF3D7_0924200[3.5E-08], PF3D7_0618800[2.1E-08], PF3D7_1315200[1.8E-08], PF3D7_1123600[2.1E-08], PF3D7_1122000[2.6E-08], PF3D7_0502700[3.5E-08], PF3D7_0516000[2.8E-07], PF3D7_1029800[6.6E-08], PF3D7_1312200[1.8E-07], PF3D7_1443200[1.1E-07], PF3D7_1453600[2E-07], PF3D7_0930100[3.5E-07], PF3D7_1018900[2.8E-07], PF3D7_0516000[2.3E-06], PF3D7_1131400[8.4E-07], PF3D7_1437600[9.6E-07], PF3D7_1114400[1.1E-06], PF3D7_1006400[9.3E-07], PF3D7_0311900[1.2E-06], PF3D7_1131400[1.3E-06], PF3D7_0707800[3.9E-06], PF3D7_1033000[2E-06], PF3D7_1355200[6.8E-06], PF3D7_0529700[3.9E-06], PF3D7_0815100[4.2E-06], PF3D7_0317900[7.3E-06], PF3D7_0107100[9.1E-06], PF3D7_1009900[4.2E-06], PF3D7_1029800[2.4E-05], PF3D7_0517100[0.00031], PF3D7_1024600[8E-05], PF3D7_1122000[6.5E-05], PF3D7_0105200[9E-05], PF3D7_1006400[0.00012], PF3D7_1212200[6E-05], PF3D7_1314000[6.9E-05], PF3D7_1114400[0.00033], PF3D7_1314000[0.00026], PF3D7_1033000[0.00025], PF3D7_0108100[0.00059], PF3D7_0104600[0.00041], PF3D7_1011600[0.00078], PF3D7_0518100[0.00018], PF3D7_0516000[0.0015], PF3D7_1347900[0.0048], PF3D7_1018900[0.022], PF3D7_1456200[0.0062], PF3D7_0108100[0.011], PF3D7_1142000[0.0034], PF3D7_0921300[0.0045], PF3D7_0104600[0.023], PF3D7_1009900[0.0086], PF3D7_1212200[0.011], PF3D7_0921300[0.008], PF3D7_0815100[0.028], PF3D7_1436700[0.095], PF3D7_0517100[0.053], PF3D7_0924200[0.019], PF3D7_1355200[0.028], PF3D7_1024600[0.015], PF3D7_1142000[0.068], PF3D7_1436700[0.092], PF3D7_0107100[0.095]	rest	Yes	375	-0.118126				1	0					1.06087	2184	-1.05088	3.681	0	0		mitochondrion - soluble	mitochondrion - soluble	TGME49_267040
PF3D7_1032300	N/A	conserved Plasmodium protein, unknown function	0	0	0	rest	Yes	376	-0.118126				1	0					0.965764	2155	-0.763609	3.961	0	0		mitochondrion - membranes	mitochondrion - membranes	TGME49_215710
PF3D7_1214700	N/A	conserved Plasmodium protein, unknown function	0	0	1, PF3D7_0213000[1.7E-21]	rest	Yes	377	-0.118126				1	0					0.82853	1973	-1.05439	3.363	0	0		mitochondrion - membranes	mitochondrion - membranes	TGME49_260990
PF3D7_1232600	N/A	conserved Plasmodium protein, unknown function	0	0	0	rest	Yes	378	-0.118126				1	0					0.719193	2338	0.383147	4.088	0	0		mitochondrion - soluble	mitochondrion - soluble	TGME49_231460
PF3D7_1409700	N/A	conserved Plasmodium protein, unknown function	0	0	107, PF3D7_1221500[2.9E-08], PF3D7_1443200[1.7E-09], PF3D7_0915300[2.9E-08], PF3D7_1033000[2.2E-08], PF3D7_1024600[1.3E-08], PF3D7_1312200[2.2E-08], PF3D7_1122000[1.1E-07], PF3D7_1011600[1.4E-07], PF3D7_1226500[1.4E-06], PF3D7_1368500[4.6E-07], PF3D7_0311900[2.4E-07], PF3D7_0529700[5.6E-07], PF3D7_1029800[7.8E-07], PF3D7_1221500[1.1E-06], PF3D7_0105200[1.4E-06], PF3D7_1315200[2.2E-06], PF3D7_1006400[1.4E-06], PF3D7_1368500[8.9E-07], PF3D7_0621700[7.5E-05], PF3D7_1312200[5.2E-06], PF3D7_1226500[0.00037], PF3D7_0317900[7.5E-06], PF3D7_1009900[5.2E-06], PF3D7_1226500[1.7E-05], PF3D7_0502700[3E-06], PF3D7_1443200[9.4E-06], PF3D7_1443200[1.1E-05], PF3D7_0317900[1.2E-05], PF3D7_0815100[5E-06], PF3D7_0621700[2.6E-06], PF3D7_1437600[5.2E-06], PF3D7_0105200[6.8E-06], PF3D7_1018900[1.7E-05], PF3D7_0915300[1.6E-05], PF3D7_1114400[7.4E-06], PF3D7_1033000[1.8E-05], PF3D7_0502700[2.1E-05], PF3D7_1123600[8.7E-06], PF3D7_1122000[4E-05], PF3D7_0618800[1.7E-05], PF3D7_1011600[6.2E-05], PF3D7_1226500[1.8E-05], PF3D7_1456200[2E-05], PF3D7_0529700[8.1E-06], PF3D7_0311900[4.1E-05], PF3D7_1437600[0.00019], PF3D7_0618800[3.7E-05], PF3D7_1315200[5.6E-05], PF3D7_1122000[5.6E-05], PF3D7_1221500[1.6E-05], PF3D7_0618800[4.3E-05], PF3D7_1006400[4.4E-05], PF3D7_0518100[3.3E-05], PF3D7_0317900[0.00018], PF3D7_1011600[6.8E-05], PF3D7_1368500[0.00029], PF3D7_0311900[0.00012], PF3D7_0529700[0.00011], PF3D7_0930100[0.0001], PF3D7_1024600[7.4E-05], PF3D7_1221500[0.00033], PF3D7_0105200[0.00012], PF3D7_0516000[0.00019], PF3D7_1009900[0.00013], PF3D7_0915300[1.4E-06], PF3D7_0621700[0.00017], PF3D7_0815100[0.00017], PF3D7_0621700[0.00022], PF3D7_0618800[0.00025], PF3D7_1315200[0.00017], PF3D7_0924200[0.00021], PF3D7_1443200[0.00021], PF3D7_0317900[0.00031], PF3D7_1018900[0.00054], PF3D7_0311900[0.00027], PF3D7_0915300[1.1E-05], PF3D7_1029800[0.00086], PF3D7_0516000[0.0013], PF3D7_1212200[0.00069], PF3D7_1437600[0.0052], PF3D7_1355200[0.00061], PF3D7_1142000[0.0019], PF3D7_0529700[0.0018], PF3D7_1033000[0.0018], PF3D7_0516000[0.017], PF3D7_1131400[0.0078], PF3D7_1315200[0.0059], PF3D7_0930100[0.05], PF3D7_1453600[0.02], PF3D7_1453600[0.011], PF3D7_1114400[0.016], PF3D7_1024600[0.0079], PF3D7_1312200[0.0075], PF3D7_1123600[0.013], PF3D7_0502700[0.016], PF3D7_1029800[0.0077], PF3D7_0921300[0.027], PF3D7_0930100[0.029], PF3D7_1453600[0.043], PF3D7_0707800[0.072], PF3D7_1368500[0.0012], PF3D7_1011600[0.086], PF3D7_1018900[0.077], PF3D7_0815100[0.056], PF3D7_1006400[0.0099], PF3D7_0105200[0.012], PF3D7_1006400[0.04]	rest	Yes	379	-0.118126				1	0					0.703842	1383	-1.05088	4.037	0	0		mitochondrion - soluble	mitochondrion - soluble	TGME49_300030
PF3D7_1439600	N/A	conserved Plasmodium protein, unknown function	1	0	0	rest	Yes	380	-0.118126				1	0					0.808604	1246	NA	3.3	0	0	Complex IV	mitochondrion - membranes	mitochondrion - membranes	TGME49_306670
PF3D7_0524700	TOM22	mitochondrial import receptor subunit TOM22, putative	1	0	0	positive	Yes	381	-0.156794	0.243769	0.972789	0.759259	NA	1	Mitochondrial import receptor subunit TOM22 homolog (hTom22) (1C9-2) (Translocase of outer membrane 22 kDa subunit homolog)	Mitochondrial import receptor subunit TOM22 (Mitochondrial 17 kDa assembly protein) (Mitochondrial 22 kDa outer membrane protein) (Protein MAS17) (Translocase of outer membrane 22 kDa subunit)			-0.820338	783	-0.202914	11.023	0	1				TGME49_255245
PF3D7_0718400	N/A	mitochondrial ribosomal protein S8 precursor, putative	1	0	1, PF3D7_0316800[1.3E-28]	rest	Yes	382	-0.156794				NA	1			37S ribosomal protein subunit S8, mitochondrial, 37S ribosomal protein subunit S8, mitochondrial		-1.26066	339	NA	10.599	0	0				TGME49_261380
PF3D7_1324900	LDH	L-lactate dehydrogenase	0	0	15, PF3D7_1325200[6.5E-45], PF3D7_0618500[7.2E-40], PF3D7_1357900[0.00016], PF3D7_1114800[0.00029], PF3D7_1454700[0.00024], PF3D7_1216200[0.00054], PF3D7_0520900[0.0042], PF3D7_0219100[0.031], PF3D7_1242800[0.032], PF3D7_0815300[0.033], PF3D7_0716500[0.039], PF3D7_0817000[0.046], PF3D7_0306400[0.075], PF3D7_1144500[0.076], PF3D7_1350400[0.097]	rest	Yes	383	-0.156794				NA	1		Malate dehydrogenase, mitochondrial (EC 1.1.1.37)		L-lactate dehydrogenase (EC 1.1.1.27)	-0.807771	974	-0.367265	4.444	0	0	Glycolysis			TGME49_291040
PF3D7_1447300	N/A	mitochondrial ribosomal protein S14 precursor, putative	1	0	2, PF3D7_1137500[1.3E-27], PF3D7_0705700[6.6E-10]	rest	Yes	384	-0.156794				NA	1		37S ribosomal protein MRP2, mitochondrial (Mitochondrial small ribosomal subunit protein uS14m)			-0.897335	227	NA	10.906	0	0				TGME49_277700
PF3D7_0221600	N/A	Plasmodium exported protein, unknown function, pseudogene	0	0		rest	Yes	385	-0.198427				NA	NA					1.88226	2300	NA	4.673	0	NA
PF3D7_1233300	N/A	pentatricopeptide repeat domain-containing protein, putative	0	0	239, PF3D7_1233300[4.1E-24], PF3D7_1110200[3.5E-23], PF3D7_1233300[4.6E-24], PF3D7_0403700[1.6E-23], PF3D7_1235900[1.1E-22], PF3D7_1110200[2.1E-21], PF3D7_1235900[1.7E-21], PF3D7_0313100[6.3E-21], PF3D7_1110200[1E-20], PF3D7_1448400[5.7E-21], PF3D7_0403700[6.6E-20], PF3D7_1235900[7.9E-20], PF3D7_0313100[1.4E-19], PF3D7_1406400[1.1E-19], PF3D7_0403700[4.9E-20], PF3D7_0609900[6.9E-20], PF3D7_1233300[5.1E-19], PF3D7_1136400[5.4E-19], PF3D7_0526500[1.9E-18], PF3D7_1235900[1.5E-18], PF3D7_1434300[1.4E-18], PF3D7_1406400[4.7E-18], PF3D7_1448400[1.4E-17], PF3D7_1406400[1.5E-17], PF3D7_1403300[2.8E-17], PF3D7_1110200[7.9E-18], PF3D7_1136400[3.3E-17], PF3D7_0501700[9.5E-18], PF3D7_1219100[9.1E-17], PF3D7_0609900[2.5E-17], PF3D7_0313100[1.2E-16], PF3D7_1448400[3E-17], PF3D7_0526500[5.3E-17], PF3D7_0501700[2.4E-17], PF3D7_0403700[2.1E-16], PF3D7_1219100[2E-15], PF3D7_1434300[7E-17], PF3D7_0609900[2.3E-17], PF3D7_0501700[1.6E-16], PF3D7_1406400[2.1E-16], PF3D7_0313100[1E-15], PF3D7_1403300[1.8E-15], PF3D7_0501700[5.2E-16], PF3D7_0526500[3.7E-15], PF3D7_1219100[3E-14], PF3D7_1136400[5.7E-15], PF3D7_1313600[1.6E-14], PF3D7_1434300[2.2E-15], PF3D7_1448400[3.2E-14], PF3D7_1403300[1.3E-13], PF3D7_1244100[1.6E-12], PF3D7_0609900[2.3E-14], PF3D7_1313600[1.2E-13], PF3D7_1310800[1.2E-13], PF3D7_1313600[6.2E-14], PF3D7_0526500[1.7E-13], PF3D7_1136400[2.7E-13], PF3D7_0921600[1.3E-13], PF3D7_1310800[7E-14], PF3D7_1310800[2.1E-13], PF3D7_1310800[1.3E-13], PF3D7_0921600[7.1E-13], PF3D7_0921600[4.8E-13], PF3D7_1219100[4.3E-12], PF3D7_1242600[1.6E-13], PF3D7_1404500[1.3E-13], PF3D7_0921600[2.8E-12], PF3D7_1404500[1.6E-13], PF3D7_1434300[3.4E-12], PF3D7_1244100[8.2E-11], PF3D7_1236300[9.2E-13], PF3D7_1242600[1.7E-12], PF3D7_1403300[3.7E-12], PF3D7_1236300[1.2E-12], PF3D7_0213500[6.1E-13], PF3D7_0808400[3E-12], PF3D7_0213500[1.4E-12], PF3D7_1242600[1.6E-12], PF3D7_0213500[3E-12], PF3D7_1404500[4.1E-12], PF3D7_1236300[9.7E-12], PF3D7_1404500[1.2E-11], PF3D7_1242600[6.7E-12], PF3D7_0808400[1.8E-11], PF3D7_0808400[3.9E-11], PF3D7_1442500[2.4E-12], PF3D7_0631000[6.2E-12], PF3D7_1236300[1.5E-10], PF3D7_0213500[1.5E-10], PF3D7_1313600[1.3E-10], PF3D7_0601600[3E-11], PF3D7_0601600[1.2E-10], PF3D7_0631000[2E-11], PF3D7_1410000[1.5E-10], PF3D7_0509000[3.6E-11], PF3D7_1410000[2.3E-10], PF3D7_1244100[5.2E-10], PF3D7_0601600[8.3E-11], PF3D7_0808400[3.6E-10], PF3D7_0631000[9.2E-11], PF3D7_0631000[7.8E-11], PF3D7_1410000[1.6E-09], PF3D7_0601600[2.4E-10], PF3D7_1442500[6.3E-11], PF3D7_1442500[6.5E-11], PF3D7_1355500[4.8E-11], PF3D7_0509000[4.8E-10], PF3D7_1442500[2.2E-11], PF3D7_0819800[1.6E-09], PF3D7_1244100[1.9E-09], PF3D7_0819800[9.8E-10], PF3D7_1355500[3.2E-11], PF3D7_1410000[3.2E-09], PF3D7_0916200[3E-09], PF3D7_0916200[1E-08], PF3D7_0530900[4.5E-09], PF3D7_0312200[3.7E-09], PF3D7_0819800[2.9E-09], PF3D7_0819800[1.5E-08], PF3D7_1241900[2.6E-09], PF3D7_0312200[1.4E-08], PF3D7_0916200[2E-08], PF3D7_0824500[6.7E-09], PF3D7_1342300[2.2E-09], PF3D7_0824500[8.9E-09], PF3D7_1428400[1.2E-09], PF3D7_0530900[1.3E-08], PF3D7_0204100[1E-07], PF3D7_0509000[8.1E-09], PF3D7_1342300[4.7E-09], PF3D7_0824500[8.1E-09], PF3D7_0509000[1.5E-08], PF3D7_1241900[5E-09], PF3D7_1303700[1.2E-07], PF3D7_1342300[7.2E-09], PF3D7_1428400[8.5E-09], PF3D7_1303700[1.2E-07], PF3D7_1111800[1.2E-08], PF3D7_0204100[2.8E-07], PF3D7_1355500[1.2E-09], PF3D7_1303700[2.4E-08], PF3D7_0530900[2.4E-07], PF3D7_1355500[1.5E-08], PF3D7_0530900[3.5E-07], PF3D7_0916200[1.3E-07], PF3D7_0312200[2.1E-07], PF3D7_1241900[7.4E-08], PF3D7_1212400[1.4E-07], PF3D7_1428400[5E-08], PF3D7_0621100[2.5E-07], PF3D7_0204100[9.7E-06], PF3D7_1034800[2.2E-06], PF3D7_0312200[5.8E-07], PF3D7_1111800[5.6E-08], PF3D7_1342300[1.1E-07], PF3D7_1034800[5.2E-06], PF3D7_1034800[2.4E-06], PF3D7_1212400[5.6E-07], PF3D7_1303700[3E-06], PF3D7_0824500[4.2E-07], PF3D7_0621100[5.5E-07], PF3D7_1241900[3.4E-07], PF3D7_1034800[9.5E-07], PF3D7_1205600[6.6E-08], PF3D7_1111800[9.3E-08], PF3D7_1402300[4.3E-07], PF3D7_0621100[1.6E-06], PF3D7_1212400[7.5E-07], PF3D7_1017900[2E-06], PF3D7_1111800[4.9E-07], PF3D7_1205600[5.7E-07], PF3D7_1402300[2.2E-06], PF3D7_0621100[4E-06], PF3D7_1212400[3.4E-06], PF3D7_1017900[1.5E-06], PF3D7_0707700[3.7E-07], PF3D7_0204100[3E-06], PF3D7_1205600[6.2E-07], PF3D7_1142100[8.1E-07], PF3D7_0707700[4.1E-06], PF3D7_1017900[8.2E-06], PF3D7_0707700[7.8E-06], PF3D7_1428400[3.1E-08], PF3D7_1205600[3.5E-06], PF3D7_1017900[1.9E-05], PF3D7_0506800[1.6E-05], PF3D7_0307800[4.9E-05], PF3D7_1402300[2E-05], PF3D7_0506800[2.4E-05], PF3D7_0707700[1.7E-05], PF3D7_1402300[5.1E-05], PF3D7_0307800[0.00012], PF3D7_0506800[0.00015], PF3D7_0506300[9.1E-05], PF3D7_0307800[0.0004], PF3D7_1439200[6.5E-05], PF3D7_0506800[0.00023], PF3D7_0307800[0.00011], PF3D7_0506300[0.00028], PF3D7_1334200[0.0001], PF3D7_1247400[3.3E-05], PF3D7_0506300[0.00035], PF3D7_1420200[0.00026], PF3D7_1307100[0.001], PF3D7_0506300[0.00049], PF3D7_1439200[0.0002], PF3D7_1439200[0.00053], PF3D7_1307100[0.0077], PF3D7_1142100[0.00076], PF3D7_1439200[0.00095], PF3D7_0527500[0.00044], PF3D7_1334200[0.00068], PF3D7_1307100[0.0081], PF3D7_1420200[0.00061], PF3D7_1142100[1.2E-05], PF3D7_1307100[0.0095], PF3D7_1247400[0.0011], PF3D7_1334200[0.00094], PF3D7_1142100[1.4E-05], PF3D7_0527500[0.002], PF3D7_1334200[0.002], PF3D7_1108900[0.0017], PF3D7_1420200[0.00097], PF3D7_1108900[0.0007], PF3D7_1247400[0.0025], PF3D7_0527500[0.0024], PF3D7_0527500[0.0019], PF3D7_1420200[0.0021], PF3D7_1325600[0.0027], PF3D7_1247400[0.0061], PF3D7_1325600[0.0013], PF3D7_1108900[0.0028], PF3D7_1325600[0.0086], PF3D7_1325600[0.0054], PF3D7_1319200[0.013], PF3D7_1108900[0.011], PF3D7_1319200[0.031], PF3D7_1038400[0.0054], PF3D7_1319200[0.028]	rest	Yes	386	-0.198876				NA	0					-0.1015	795	-1.70951	4.228	0	0				TGME49_243530
PF3D7_1402000	N/A	conserved Plasmodium protein, unknown function	0	0	0	rest	Yes	387	-0.260984				NA	1		Exopolyphosphatase (ExopolyPase) (EC 3.6.1.11) (Metaphosphatase)			-1.25064	2368	NA	3.77	0	2				TGME49_260430
PF3D7_0608800	OAT	ornithine aminotransferase	0	0	9, PF3D7_1415700[3.3E-25], PF3D7_1246100[1.7E-24], PF3D7_0204500[1.8E-22], PF3D7_0716600[4.2E-20], PF3D7_0727200[3.2E-20], PF3D7_1235600[7.5E-20], PF3D7_1456100[1.3E-17], PF3D7_1205100[3E-14], PF3D7_0405700[1.7E-12]	rest	Yes	388	-0.275484				NA	1	Ornithine aminotransferase, mitochondrial (EC 2.6.1.13) (Ornithine delta-aminotransferase) (Ornithine--oxo-acid aminotransferase) [Cleaved into: Ornithine aminotransferase, hepatic form; Ornithine aminotransferase, renal form]			Ornithine aminotransferase, mitochondrial (EC 2.6.1.13) (Ornithine delta-aminotransferase) (Ornithine--oxo-acid aminotransferase)	-1.40127	349	-2.29697	3.884	0	0				TGME49_269110
PF3D7_1023400	N/A	HORMA domain protein, putative	0	0	1, PF3D7_1309400[9.5E-27]	rest	Yes	389	-0.275484				NA	1		DNA polymerase zeta processivity subunit (Revertibility protein 7)			-2.29564	127	-1.73181	2.015	0	0				TGME49_244010
PF3D7_1107500	N/A	prefoldin, putative	0	0	8, PF3D7_0718500[8.3E-23], PF3D7_1128100[2.1E-21], PF3D7_0907300[2.4E-21], PF3D7_0512000[3.1E-12], PF3D7_0904500[5.9E-12], PF3D7_1416900[8.6E-12], PF3D7_0505900[1E-11], PF3D7_0720200[0.0023]	rest	Yes	390	-0.295368				NA	0					-0.390864	2241	-0.612181	4.431	0	2				TGME49_203362
PF3D7_0525600	N/A	RNA methyltransferase, putative	0	0	4, PF3D7_1029300[6.6E-39], PF3D7_0218300[1.4E-37], PF3D7_1030700[9.1E-29], PF3D7_1429400[2.8E-26]	rest	Yes	391	-0.309868				NA	0					-0.329498	1019	-2.8964	9.458	0	0				TGME49_216390
PF3D7_1009500	N/A	metalloprotease, putative	0	0	1, PF3D7_1338400[0.00099]	rest	Yes	392	-0.309868				NA	0					-0.668014	260	-1.8969	5.118	0	0				TGME49_244660
PF3D7_1143500	N/A	conserved Plasmodium protein, unknown function	0	0	59, PF3D7_0919900[2.2E-29], PF3D7_0919900[8.7E-28], PF3D7_0508500[3.6E-26], PF3D7_0919900[5.8E-26], PF3D7_0403100[3.5E-25], PF3D7_0403100[2.3E-24], PF3D7_1220300[1.8E-24], PF3D7_0508500[1.9E-23], PF3D7_0508500[4.9E-24], PF3D7_1356600[3.4E-23], PF3D7_0508500[4E-23], PF3D7_1356600[9E-23], PF3D7_0418600[1.2E-26], PF3D7_0418600[1.6E-26], PF3D7_0403100[8.6E-23], PF3D7_1137400[6.7E-22], PF3D7_0919900[3.7E-23], PF3D7_1143500[2.8E-22], PF3D7_1220300[1.7E-22], PF3D7_1143500[6.8E-22], PF3D7_0418600[7.3E-25], PF3D7_1137400[6E-20], PF3D7_1137400[6.9E-20], PF3D7_1356600[3.1E-20], PF3D7_0418600[1.8E-23], PF3D7_1220300[5.7E-20], PF3D7_1137400[8.4E-19], PF3D7_0403100[2.3E-18], PF3D7_1356600[6.2E-18], PF3D7_1220300[3E-21], PF3D7_1143500[3.3E-16], PF3D7_0523800[0.00036], PF3D7_1212700[0.0016], PF3D7_1122900[0.0056], PF3D7_1148000[0.0062], PF3D7_0612100[0.0064], PF3D7_0214600[0.0089], PF3D7_1229100[0.0083], PF3D7_0419400[0.054], PF3D7_1402300[0.022], PF3D7_0822900[0.024], PF3D7_0803400[0.034], PF3D7_1246700[0.047], PF3D7_1215900[0.059], PF3D7_1358200[0.037], PF3D7_1229100[0.042], PF3D7_0613500[0.048], PF3D7_0502600[0.085], PF3D7_1250200[0.057], PF3D7_0903800[0.06], PF3D7_1119400[0.053], PF3D7_1004100[0.059], PF3D7_1349200[0.057], PF3D7_1104900[0.083], PF3D7_1340300[0.083], PF3D7_1229800[0.095], PF3D7_0527900[0.093], PF3D7_1105300[0.097], PF3D7_0628100[0.054]	rest	Yes	393	-0.309868				NA	0					-0.136451	1235	-2.26738	4.457	0	0
PF3D7_1224000	GCH1	GTP cyclohydrolase I	0	0	0	rest	Yes	394	-0.309868				NA	0					-0.257569	533	-2.82388	5.283	0	0				TGME49_253780
PF3D7_1415900	N/A	zinc finger protein, putative	0	0	4, PF3D7_0804300[1.6E-11], PF3D7_0916900[3.6E-10], PF3D7_0912100[6.1E-08], PF3D7_1464000[0.00022]	rest	Yes	395	-0.321841				NA	0					0.047608	4361	-2.15351	9.984	0	2				TGME49_277680
PF3D7_0905200	N/A	mitochondrial carrier protein, putative	0	0	51, PF3D7_1368700[3.3E-31], PF3D7_0908800[8.8E-29], PF3D7_1223800[8.3E-27], PF3D7_0823900[4.7E-26], PF3D7_1202200[1.4E-25], PF3D7_1037300[5.6E-26], PF3D7_0108400.1[1.6E-25], PF3D7_0811100[2.1E-25], PF3D7_0407500[2.2E-25], PF3D7_1004800[5E-25], PF3D7_1241600[2.6E-23], PF3D7_0908800[3E-23], PF3D7_0108800[6E-22], PF3D7_1368700[1.4E-21], PF3D7_1368700[3.6E-20], PF3D7_1223800[1.1E-19], PF3D7_0823900[4.5E-19], PF3D7_0811100[1.7E-18], PF3D7_0908800[6.5E-19], PF3D7_0905200[7.8E-19], PF3D7_0905200[9E-19], PF3D7_1202200[1E-18], PF3D7_0407500[3.1E-19], PF3D7_1037300[8.3E-19], PF3D7_0108400.1[1.1E-18], PF3D7_0823900[7.4E-18], PF3D7_1202200[9.6E-18], PF3D7_1241600[3.3E-18], PF3D7_1037300[1.1E-17], PF3D7_1004800[3.1E-18], PF3D7_0407500[1.1E-17], PF3D7_1223800[1.4E-17], PF3D7_0108400.1[3.2E-17], PF3D7_0811100[7.6E-18], PF3D7_1004800[3.6E-17], PF3D7_0108800[7E-17], PF3D7_1241600[5.9E-16], PF3D7_0108800[2.4E-15], PF3D7_1368700[6.4E-15], PF3D7_0811100[3.3E-10], PF3D7_1202200[4.6E-10], PF3D7_1037300[4.4E-10], PF3D7_0407500[7.9E-10], PF3D7_0823900[1.2E-09], PF3D7_0108400.1[9.9E-10], PF3D7_0908800[1.1E-09], PF3D7_1223800[2.8E-09], PF3D7_1004800[5.3E-09], PF3D7_1241600[1.4E-08], PF3D7_0108800[1.3E-08], PF3D7_0905200[5.5E-07]	rest	Yes	396	-0.326033				1	1			Uncharacterized mitochondrial carrier PB17E12.12c		-2.64901	4962	-1.07744	4.685	0	9		mitochondrion - membranes	mitochondrion - membranes	TGME49_277090
PF3D7_1247000	DIA2	DNA replication origin binding protein, putative	0	0	1, PF3D7_1473400[0.00072]	rest	Yes	397	-0.377021				NA	0					2.19224	1273	0.769717	4.24	0	3				TGME49_243750
PF3D7_1038900	N/A	esterase, putative	0	0	39, PF3D7_1401500[1.2E-30], PF3D7_1476700[4.8E-29], PF3D7_0937200[3.9E-29], PF3D7_1252600[1.8E-28], PF3D7_0709700[2.6E-28], PF3D7_1476800[2.2E-28], PF3D7_0936700[4E-28], PF3D7_0702200[4.8E-26], PF3D7_1001600[2.5E-24], PF3D7_0731800[4E-24], PF3D7_1328500[3.1E-23], PF3D7_1410100[9.1E-23], PF3D7_0823400[7.3E-22], PF3D7_0805000[4.3E-22], PF3D7_1441600[4.3E-22], PF3D7_0826200[1.4E-21], PF3D7_1001400[8.5E-22], PF3D7_0728700[1.3E-21], PF3D7_0301300[5E-21], PF3D7_1401300[2.6E-21], PF3D7_0321500[1.7E-20], PF3D7_1143000[1.6E-19], PF3D7_1306200[8.4E-20], PF3D7_1120400[1.2E-19], PF3D7_1126600[3.3E-17], PF3D7_0718900[3.4E-18], PF3D7_0718800[5.2E-17], PF3D7_1129300[1.1E-15], PF3D7_0630100[1.3E-15], PF3D7_1458300[7.3E-16], PF3D7_1116100[2.6E-15], PF3D7_0709900[4.2E-14], PF3D7_0808000[1.1E-12], PF3D7_0629300[8E-11], PF3D7_1359900[2.5E-10], PF3D7_1126600[6.9E-08], PF3D7_1134500[0.00016], PF3D7_1205900[0.019], PF3D7_1427100[0.08]	rest	Yes	398	-0.392298				NA	1			Abhydrolase domain-containing protein C22H12.03 (EC 3.1.-.-)		0.0709312	384	0.451557	3.694	0	0
PF3D7_1220900	HP1	heterochromatin protein 1	0	0	6, PF3D7_1023900[6.1E-14], PF3D7_1023900[2.8E-10], PF3D7_1220900[3.4E-09], PF3D7_1220900[3.8E-09], PF3D7_1023900[0.0044], PF3D7_1140700[0.022]	rest	Yes	399	-0.405463				0.296	0					-1.4062	496	NA	9.823	0	0		nucleolus	unknown	TGME49_268280	X
PF3D7_1450300	CPR	NADPH--cytochrome P450 reductase, putative	0	0	4, PF3D7_0923200[1E-61], PF3D7_0623200[3.8E-21], PF3D7_0524900[1.1E-15], PF3D7_1367500[7.2E-13]	rest	Yes	400	-0.444723				0.999	1		NADPH-dependent diflavin oxidoreductase 1 (EC 1.18.1.-) (NADPH-dependent FMN and FAD-containing oxidoreductase)			-1.04905	4769	-2.55923	3.668	0	12		mitochondrion - membranes	mitochondrion - membranes	TGME49_249320
PF3D7_1134500	N/A	alpha/beta hydrolase, putative	0	0	45, PF3D7_1116100[3.9E-07], PF3D7_0728700[3E-05], PF3D7_0629300[2.7E-05], PF3D7_1031300[8.9E-06], PF3D7_0805000[0.00031], PF3D7_1410100[0.0015], PF3D7_0826200[0.0013], PF3D7_0937200[0.002], PF3D7_1328500[0.0033], PF3D7_1476700[0.00054], PF3D7_0823400[0.0048], PF3D7_1401500[0.001], PF3D7_1143000[0.0012], PF3D7_1401300[0.0028], PF3D7_0709900[0.00078], PF3D7_1441600[0.0022], PF3D7_1476800[0.0016], PF3D7_1038900[0.0021], PF3D7_1205900[0.00064], PF3D7_1001600[0.0016], PF3D7_0321500[0.018], PF3D7_0731800[0.0021], PF3D7_0702200[0.0037], PF3D7_0709700[0.0047], PF3D7_1252600[0.0053], PF3D7_0936700[0.0056], PF3D7_1001400[0.0041], PF3D7_1120400[0.0088], PF3D7_0301300[0.019], PF3D7_0630100[0.015], PF3D7_1359900[0.0097], PF3D7_1126600[0.0071], PF3D7_1458300[0.033], PF3D7_1306200[0.03], PF3D7_1427100[0.0036], PF3D7_1129300[0.0098], PF3D7_1122900[0.0093], PF3D7_0814400[0.015], PF3D7_0808000[0.054], PF3D7_0523800[0.013], PF3D7_0718900[0.076], PF3D7_1229800[0.037], PF3D7_1229100[0.046], PF3D7_1212700[0.051], PF3D7_0628100[0.044]	rest	Yes	401	-0.452635				0.89	0					-0.205814	2029	-0.544369	5.016	0	12		mitochondrion - membranes	unknown	TGME49_310350
PF3D7_0607500	COQ2	4-hydroxybenzoate polyprenyltransferase, putative	1	0	12, PF3D7_0519300[1.4E-27], PF3D7_0523800[4.1E-05], PF3D7_0530200[0.014], PF3D7_1122900[5.9E-05], PF3D7_1360500[0.057], PF3D7_1229800[0.0096], PF3D7_1023900[0.022], PF3D7_0628100[0.011], PF3D7_1229100[0.04], PF3D7_0214600[0.021], PF3D7_0216000[0.062], PF3D7_0610200[0.094]	positive	Yes	402	-0.470907	0.239355	0.972789	0.777778	NA	1		4-hydroxybenzoate polyprenyltransferase, mitochondrial (4-HB polyprenyltransferase) (EC 2.5.1.39) (4-hydroxybenzoate hexaprenyltransferase) (Para-hydroxybenzoate--polyprenyltransferase) (PHB:PPT) (PHB:polyprenyltransferase)	4-hydroxybenzoate polyprenyltransferase, mitochondrial (4-HB polyprenyltransferase) (EC 2.5.1.39) (4-hydroxybenzoate decaprenyltransferase) (Para-hydroxybenzoate--polyprenyltransferase) (PHB:PPT) (PHB:polyprenyltransferase) (p-hydroxybenzoate polyprenyl diphosphate transferase)		1.45669	1454	-1.33878	4.088	0	21				TGME49_259130
PF3D7_1248500	N/A	bax inhibitor 1, putative	0	0	1, PF3D7_1459800[1.3E-26]	rest	Yes	403	-0.470907				NA	1		Bax inhibitor 1 (BH3 domain-containing protein BXI1)			0.136963	1411	-1.44659	1.367	0	15				TGME49_203030
PF3D7_1357100	N/A	elongation factor 1-alpha	0	0		rest	Yes	404	-0.4815				NA	1		Elongation factor 1-alpha (EF-1-alpha) (Eukaryotic elongation factor 1A) (eEF1A) (Translation elongation factor 1A)		Elongation factor 1-alpha 1 (EF-1-alpha 1) (eEF-1A1), Elongation factor 1-alpha 3 (EF-1-alpha 3) (eEF-1A3), Elongation factor 1-alpha 4 (EF-1-alpha 4) (eEF-1A4), Elongation factor 1-alpha 2 (EF-1-alpha 2) (eEF-1A2)	-0.585174	2094	0.994156	5.156	0	15				TGME49_286420
PF3D7_1025100	GFPT	glutamine--fructose-6-phosphate aminotransferase [isomerizing], putative	0	1	5, PF3D7_0309500[6.7E-19], PF3D7_1436000[5.9E-10], PF3D7_1435300[2.8E-10], PF3D7_1025100[0.011], PF3D7_1025100[0.015]	rest	Yes	405	-0.516366				1	0					0.515713	3945	-0.482083	4.279	0	24		mitochondrion - soluble	mitochondrion - soluble	TGME49_231350
PF3D7_0934200	N/A	conserved Plasmodium protein, unknown function	0	0	1, PF3D7_1026800[4.2E-30]	rest	Yes	406	-0.521581				NA	1			37S ribosomal protein mrp4, mitochondrial		-0.182728	490	-0.641274	4.075	0	0				TGME49_233170
PF3D7_0407100	N/A	methyltransferase, putative	0	0	58, PF3D7_0204900[3.3E-16], PF3D7_0925200[1.7E-15], PF3D7_0309300[1.5E-14], PF3D7_0724300[4.3E-15], PF3D7_1028000[2.6E-13], PF3D7_1343000[7.9E-14], PF3D7_1248100[9.2E-13], PF3D7_0522300[3.5E-13], PF3D7_1022100[1.3E-12], PF3D7_0705000[2.3E-12], PF3D7_1439700[5.1E-12], PF3D7_1303100[8.9E-12], PF3D7_1407100[2.3E-11], PF3D7_1145700[9.4E-12], PF3D7_0409300[2.8E-11], PF3D7_0422900[1.6E-11], PF3D7_1127300[4.1E-11], PF3D7_1455200.2[2.3E-11], PF3D7_1142700[3.8E-11], PF3D7_1315700[2.3E-10], PF3D7_1129000[8.1E-10], PF3D7_1202500[2.9E-10], PF3D7_1411700[3.4E-10], PF3D7_1426200[6.6E-10], PF3D7_0811500[7.3E-10], PF3D7_1350700[9.8E-10], PF3D7_1249900[9.1E-11], PF3D7_1027200[1.2E-09], PF3D7_0916600[2E-09], PF3D7_0530700[1.1E-09], PF3D7_1129400[1.2E-08], PF3D7_1432700[8.6E-09], PF3D7_1246500[2.5E-08], PF3D7_1230600[1.2E-08], PF3D7_1309600[5.6E-08], PF3D7_1325500[3.3E-08], PF3D7_1354300[3.9E-08], PF3D7_1450600[2.1E-08], PF3D7_1018600[2.6E-08], PF3D7_1361000[7.9E-08], PF3D7_0704200[1.3E-07], PF3D7_1343200[4.3E-08], PF3D7_0908600[1.2E-07], PF3D7_1415800[1.2E-07], PF3D7_1133800[3.6E-07], PF3D7_1306300[3.3E-07], PF3D7_1147300[1.3E-07], PF3D7_1319300[2.9E-07], PF3D7_1338700[3.1E-07], PF3D7_1236700[1.6E-07], PF3D7_1111000[3E-07], PF3D7_0415100[2.2E-06], MAL8P1.31[6.3E-06], PF3D7_0914300[1.3E-06], PF3D7_0409300[2.1E-05], PF3D7_1020400[7.3E-05], PF3D7_0813400[0.0036], PF3D7_1026200[0.0023]	rest	Yes	407	-0.557126				9.09e-14	1		Methyltransferase OMS1, mitochondrial (EC 2.1.1.-) (OXA1 multicopy suppressor 1)	Uncharacterized methyltransferase C3B9.04, mitochondrial (EC 2.1.1.-), Uncharacterized methyltransferase C3B9.04, mitochondrial (EC 2.1.1.-)		-0.3006	2412	-3.68274	5.194	0	0		nucleolus	unknown	TGME49_247920	X
PF3D7_1142400	CPO	coproporphyrinogen-III oxidase	0	0	0	negative	Yes	408	-0.557126	0.261451	0.969388	0.777778	4.95e-189	1				Coproporphyrinogen-III oxidase 1, chloroplastic (AtCPO-I) (Coprogen oxidase) (Coproporphyrinogenase) (EC 1.3.3.3) (Protein LESION INITIATION 2)	0.00770611	1850	-1.67234	4.457	0	0		cytosol	cytosol	TGME49_223020	X
PF3D7_0413800	N/A	50S ribosomal protein L10, putative	0	1	2, PF3D7_1130200[5.5E-13], PF3D7_1367600[9.7E-13]	rest	Yes	409	-0.559097				NA	0					0.395913	337	-1.64195	10.877	1	0
PF3D7_1137500	N/A	apicoplast ribosomal protein S14p/S29e precursor, putative	0	1	2, PF3D7_1447300[9.5E-27], PF3D7_0705700[1.7E-08]	rest	Yes	410	-0.559097				NA	0					0.136701	388	-3.46014	10.877	1	0				TGME49_286610
PF3D7_0923200	NOS	nitric oxide synthase, putative	0	0	4, PF3D7_1450300[6.7E-64], PF3D7_0623200[2E-22], PF3D7_0524900[4.9E-17], PF3D7_1367500[7.1E-15]	rest	Yes	411	-0.627358				0.999	0					0.505622	3301	0.0196366	4.584	0	15		mitochondrion - membranes	mitochondrion - membranes	TGME49_219630
PF3D7_1207000	N/A	conserved Plasmodium protein, unknown function	0	0	201, PF3D7_0317300[2.6E-23], PF3D7_0317300[1.1E-22], PF3D7_0321700[2.7E-21], PF3D7_1207000[1E-21], PF3D7_1207000[3E-21], PF3D7_0317300[1.7E-21], PF3D7_0203000[4.3E-20], PF3D7_0321700[2.9E-19], PF3D7_1207000[1.6E-19], PF3D7_0321700[2.9E-18], PF3D7_0203000[6.2E-15], PF3D7_1325400[1.6E-19], PF3D7_1325400[1.2E-18], PF3D7_0203000[3.9E-14], PF3D7_1325400[2.1E-18], PF3D7_0203000[2.1E-15], PF3D7_0321700[1E-15], PF3D7_0626500[5.1E-14], PF3D7_0216700[6E-13], PF3D7_1325400[2.3E-16], PF3D7_1107600[2.1E-11], PF3D7_0216700[1.1E-11], PF3D7_1339700[6.5E-16], PF3D7_0216700[2.4E-11], PF3D7_1466900[1E-13], PF3D7_0626500[3.4E-12], PF3D7_0216700[1.5E-11], PF3D7_1466900[1.5E-12], PF3D7_1107600[7.9E-11], PF3D7_1466900[1.1E-12], MAL8P1.12[4.7E-10], PF3D7_1130700[5.4E-11], PF3D7_0626500[6.8E-11], PF3D7_1406500[2.9E-14], PF3D7_0509100[6.3E-12], PF3D7_1107600[3.9E-10], PF3D7_1466900[1.6E-11], PF3D7_1130700[4.5E-10], PF3D7_0626500[1.6E-10], PF3D7_1107600[1.8E-10], PF3D7_1406500[5.8E-13], PF3D7_1406500[8.6E-13], PF3D7_1130700[3.6E-10], PF3D7_1339700[1.3E-12], PF3D7_1406500[4.6E-13], PF3D7_0317300[1.1E-19], PF3D7_0509100[1.4E-09], MAL8P1.12[2.7E-08], PF3D7_1130700[2.3E-09], PF3D7_0509100[3.5E-09], MAL8P1.12[7.4E-08], PF3D7_0607600[2E-12], PF3D7_1126700[3.7E-10], MAL8P1.12[1.1E-07], PF3D7_1468000[7.5E-10], PF3D7_1227700[2E-09], PF3D7_1227700[2.9E-09], PF3D7_1468000[4.1E-10], PF3D7_0410900[7.7E-09], PF3D7_1227700[2.2E-09], PF3D7_0509100[5.1E-07], PF3D7_0414000[3.3E-07], PF3D7_1126700[1.9E-09], PF3D7_0410900[1.5E-08], PF3D7_1121100[2.3E-07], PF3D7_1468000[2.6E-09], PF3D7_1227700[2.8E-08], PF3D7_1427300[9.5E-11], PF3D7_1126700[1.5E-08], PF3D7_0410900[1.4E-07], PF3D7_1126700[1.2E-09], PF3D7_0607600[5E-10], PF3D7_1339700[2.8E-15], PF3D7_0410900[6.9E-08], PF3D7_1427300[1.1E-09], PF3D7_0603400[5.1E-09], PF3D7_1121100[2.4E-06], PF3D7_1121100[3.3E-06], PF3D7_0603400[3E-08], PF3D7_1318700[8.1E-07], PF3D7_0414000[1.1E-05], PF3D7_1427300[1.3E-08], PF3D7_0710200[8E-06], PF3D7_0603400[8.3E-08], PF3D7_1468000[2.7E-08], PF3D7_1427300[5.7E-09], PF3D7_0603400[1.4E-07], PF3D7_1250400[1E-05], PF3D7_1250400[1.1E-05], PF3D7_0414000[2.1E-05], PF3D7_1318700[3.3E-06], PF3D7_0607600[9.2E-09], PF3D7_1339700[2.1E-13], PF3D7_0607600[9.1E-08], PF3D7_0414000[3.6E-05], PF3D7_1442600[3.8E-05], PF3D7_1318700[1E-06], PF3D7_1121100[3.3E-05], PF3D7_1318700[5.1E-05], PF3D7_1138000[1.4E-07], PF3D7_1442600[0.00012], PF3D7_1250400[9.1E-05], PF3D7_0710200[0.00018], PF3D7_0710200[0.00023], PF3D7_1138000[1.2E-06], PF3D7_1442600[0.00031], PF3D7_0616200[5.7E-06], MAL13P1.96[0.00053], PF3D7_0616200[3.2E-05], PF3D7_0616200[2.9E-05], PF3D7_0316500[2.2E-05], PF3D7_1138000[1E-05], PF3D7_1250400[0.00051], PF3D7_0616200[5.3E-05], PF3D7_1206300[0.00032], PF3D7_1138000[2.7E-05], PF3D7_1442600[0.0015], PF3D7_1206300[0.00035], PF3D7_0316500[0.00017], PF3D7_1242400[0.00079], PF3D7_1337700[1.4E-05], PF3D7_0316500[0.0002], PF3D7_0316500[0.00013], MAL13P1.96[4.3E-05], PF3D7_1230800[1.6E-06], PF3D7_1206300[0.00075], MAL13P1.96[0.0045], PF3D7_0525200[8.9E-05], PF3D7_1230800[4.8E-06], PF3D7_1320700[8.5E-06], PF3D7_1337700[0.00021], PF3D7_1141300[0.0013], PF3D7_0408200[5.6E-05], PF3D7_0408200[4.3E-05], PF3D7_1147800.1[0.013], PF3D7_1337700[3.5E-05], PF3D7_1337700[0.00061], PF3D7_0405300[0.0019], PF3D7_0310200[8.4E-06], PF3D7_0504700[0.02], PF3D7_0525200[0.00031], PF3D7_1458500[2.2E-05], PF3D7_1230800[8.2E-05], PF3D7_1242400[0.01], PF3D7_1141300[0.0059], PF3D7_0624900[0.011], PF3D7_1147800.1[0.031], PF3D7_0408200[0.00044], PF3D7_1320700[0.00016], PF3D7_1458500[4.5E-05], PF3D7_1458500[5E-05], PF3D7_1123800[0.0047], PF3D7_0803200[0.0019], PF3D7_1230800[0.00017], PF3D7_0310200[5.1E-05], PF3D7_1141300[0.014], PF3D7_1141300[0.021], PF3D7_0624900[0.021], PF3D7_0504700[0.064], MAL13P1.96[0.054], PF3D7_1147800.1[0.08], PF3D7_1242400[0.031], PF3D7_0617200[0.0053], PF3D7_0310200[0.00013], PF3D7_0617200[0.01], PF3D7_1458500[0.00038], PF3D7_0405300[0.061], PF3D7_0408200[0.0045], PF3D7_1242400[0.038], PF3D7_0525200[0.0063], PF3D7_0803200[0.0095], PF3D7_0803200[0.012], PF3D7_0803200[0.014], PF3D7_0405300[0.083], PF3D7_0710200[0.086], PF3D7_0613300[0.018], PF3D7_1320700[0.0027], PF3D7_0525200[0.017], PF3D7_0613300[0.039], PF3D7_0310200[0.00042], PF3D7_0613300[0.017], PF3D7_0613300[0.046], PF3D7_0624900[0.096], PF3D7_1136000[0.013], PF3D7_1136000[0.013], PF3D7_1136000[0.014], PF3D7_1136000[0.014], PF3D7_1320700[0.014], PF3D7_0605800[0.017], PF3D7_1343700[0.027], PF3D7_1342600[0.00042], PF3D7_0503600[0.0005], PF3D7_0613900[0.0011], PF3D7_1229800[0.0011], PF3D7_1206300[0.0012], PF3D7_1140500[0.0029], PF3D7_1329100[0.0027], PF3D7_1429400[0.0023], PF3D7_1429400[0.0049], PF3D7_1429400[0.02], PF3D7_1429400[0.073]	rest	Yes	412	-0.633953				NA	1			Myosin type-2 heavy chain 2 (Myosin type II heavy chain 2)		-0.677507	1668	0.18794	4.609	0	0
PF3D7_0630700	N/A	bifunctional methylenetetrahydrofolate dehydrogenase/cyclohydrolase, putative	0	0	1, PF3D7_0520900[0.0028]	rest	Yes	413	-0.660425				NA	1		C-1-tetrahydrofolate synthase, mitochondrial (C1-THF synthase) [Includes: Methylenetetrahydrofolate dehydrogenase (EC 1.5.1.5); Methenyltetrahydrofolate cyclohydrolase (EC 3.5.4.9); Formyltetrahydrofolate synthetase (EC 6.3.4.3)]			-1.485	3847	-2.67393	4.863	0	0				TGME49_257625
PF3D7_0514000	TTL	tubulin--tyrosine ligase, putative	0	0	6, PF3D7_1009700[1.2E-47], PF3D7_1147200[1.9E-39], PF3D7_1430300[8E-13], PF3D7_1308200[3.7E-09], PF3D7_1469600[4.8E-09], PF3D7_1308200[1.4E-08]	rest	Yes	414	-0.676035				NA	0					-0.35948	1720	-2.52034	4.266	0	0				TGME49_278930
PF3D7_1446400	pdhB	pyruvate dehydrogenase E1 component subunit beta	0	1	6, PF3D7_1337200[4.5E-46], PF3D7_0504600[5.6E-42], PF3D7_0610800[3.4E-38], PF3D7_0820700[4.4E-37], PF3D7_1124500[0.038], PF3D7_1312600[0.059]	rest	Yes	415	-0.695363				0	1		Pyruvate dehydrogenase E1 component subunit beta, mitochondrial (EC 1.2.4.1) (Pyruvate dehydrogenase complex component E1 beta) (PDHE1-B)	Pyruvate dehydrogenase E1 component subunit beta, mitochondrial (PDHE1-B) (EC 1.2.4.1)		1.17734	2028	-2.40347	4.215	1	0		apicoplast	apicoplast	TGME49_272290	X
PF3D7_1430600	N/A	exodeoxyribonuclease III, putative	0	0	11, PF3D7_0305600[5.3E-15], PF3D7_0519500[2.9E-13], PF3D7_1238600[1.9E-11], PF3D7_0319200[7.1E-11], PF3D7_1111600[3.4E-09], PF3D7_1320300[5.8E-09], PF3D7_1363500[1.7E-08], PF3D7_0705500[2.6E-06], PF3D7_0305600[6.2E-06], PF3D7_1430600[0.028], PF3D7_1430600[0.029]	rest	Yes	416	-0.714226				NA	1	DNA-(apurinic or apyrimidinic site) lyase 2 (EC 3.1.-.-) (EC 4.2.99.18) (AP endonuclease XTH2) (APEX nuclease 2) (APEX nuclease-like 2) (Apurinic-apyrimidinic endonuclease 2) (AP endonuclease 2)				0.333413	728	1.06583	4.151	0	0
PF3D7_0603700	mFRS	phenylalanine--tRNA ligase	1	0	17, PF3D7_1232000[4.6E-53], PF3D7_0109800[7E-42], PF3D7_1104000[3.2E-19], PF3D7_1350100[5.8E-11], PF3D7_0102900[2E-09], PF3D7_1416800[2.6E-10], PF3D7_1216000[1.5E-06], PF3D7_0211800[5.6E-06], PF3D7_0509600[2.8E-06], PF3D7_0717700[5.7E-05], PF3D7_0925300[0.00074], PF3D7_1213800[0.0043], PF3D7_0514300[0.00032], PF3D7_1445100[0.0068], PF3D7_1126000[0.015], PF3D7_0934000[0.019], PF3D7_1420400[0.032]	positive	Yes	417	-0.77025	0.256933	0.969388	0.796296	0.999	0					0.0124563	147	-0.763346	4.126	0	0		mitochondrion - soluble	mitochondrion - soluble	TGME49_210750
PF3D7_1450900	N/A	acetyl-CoA acetyltransferase, putative	0	0	2, PF3D7_0211400[1.2E-13], PF3D7_0626300[1.4E-12]	rest	Yes	418	-0.77025				1	0					-0.140265	128	-1.44962	3.579	0	0		mitochondrion - soluble	mitochondrion - soluble	TGME49_301120
PF3D7_1242200	TGT	queuine tRNA-ribosyltransferase, putative	0	1	2, PF3D7_0717400[2.5E-68], PF3D7_1434100[1.6E-57]	rest	Yes	419	-0.781402				NA	1	Queuine tRNA-ribosyltransferase catalytic subunit 1 (EC 2.4.2.29) (Guanine insertion enzyme) (tRNA-guanine transglycosylase)				-0.588114	887	1.40658	5.003	1	0				TGME49_320620
PF3D7_1412400	N/A	conserved Plasmodium protein, unknown function	0	0	116, PF3D7_0110600[1.6E-41], PF3D7_1412400[3.2E-31], PF3D7_1412400[3.2E-31], PF3D7_1412400[1.9E-23], PF3D7_1132200[5.3E-21], PF3D7_1229500[1.1E-20], PF3D7_0308200[1.2E-20], PF3D7_1035900[3.7E-20], PF3D7_0214000[1.8E-20], PF3D7_1357800[2.3E-20], PF3D7_0320300[2.6E-20], PF3D7_0608700[2.6E-20], PF3D7_1035900[7.4E-19], PF3D7_1035900[2.7E-17], PF3D7_1035900[2.6E-17], PF3D7_0102200[3.9E-21], PF3D7_0102200[5.6E-21], PF3D7_1149200[3.1E-17], PF3D7_1149200[2.3E-17], PF3D7_1015600[2E-14], PF3D7_1136600[1.3E-14], PF3D7_0102200[5.2E-16], PF3D7_1149200[1.9E-16], PF3D7_1136600[1.4E-13], PF3D7_1136600[9E-14], PF3D7_1232100[7.2E-13], PF3D7_0102200[2.6E-15], PF3D7_1019300[3.2E-14], PF3D7_1136600[6.8E-11], PF3D7_1149200[2.1E-11], PF3D7_0317700[1.9E-12], PF3D7_0317700[4.6E-12], PF3D7_0202600[3.6E-09], PF3D7_1120000[1.9E-05], PF3D7_0317700[1.1E-10], PF3D7_0202600[4.7E-07], PF3D7_0202600[3.2E-07], PF3D7_0417600[7.6E-07], PF3D7_0417600[3.3E-06], PF3D7_0220000[6.2E-11], PF3D7_1120000[0.00012], PF3D7_0814400[1E-06], PF3D7_1201400[1E-05], PF3D7_0500800[0.00072], PF3D7_1201400[4.5E-05], PF3D7_1120700[0.0085], PF3D7_0317700[2.6E-07], PF3D7_0500800[0.0016], PF3D7_0826100[1.4E-05], PF3D7_0202600[0.00019], PF3D7_0826100[2E-05], PF3D7_0220000[1.3E-07], PF3D7_1120700[0.077], PF3D7_0417600[0.00029], PF3D7_1238500[9.6E-07], PF3D7_0500800[0.031], PF3D7_0715200[0.0015], S230[9E-06], S230[6.5E-06], PF3D7_1475400[1.6E-05], PF3D7_1120000[0.051], PF3D7_1120700[0.064], PF3D7_0500800[0.013], PF3D7_0417600[0.0026], S230[1.9E-05], PF3D7_1120000[0.024], PF3D7_1207800[0.0015], PF3D7_0826100[0.00049], PF3D7_1238500[0.00021], PF3D7_1201400[0.0026], PF3D7_1475400[0.00081], PF3D7_0220000[6.4E-05], PF3D7_0715200[0.022], PF3D7_1358200[0.0098], PF3D7_1212700[0.0053], PF3D7_0523800[0.0032], PF3D7_1238500[0.00011], PF3D7_0401900[0.00016], PF3D7_0401900[0.00021], PF3D7_1402300[0.0067], PF3D7_0508900[2.4E-05], PF3D7_1207800[0.016], PF3D7_1475400[0.0013], PF3D7_1117100[0.015], PF3D7_0502600[0.033], PF3D7_1207800[0.036], PF3D7_1148000[0.024], PF3D7_0401900[0.00091], PF3D7_1340300[0.03], PF3D7_1238500[0.0016], PF3D7_1122900[0.03], PF3D7_0506700[0.019], PF3D7_0612100[0.037], PF3D7_1213900[0.055], PF3D7_1142700[0.035], PF3D7_1004100[0.054], PF3D7_0401900[0.0023], PF3D7_1349200[0.052], PF3D7_1105300[0.096], S230[0.0022], PF3D7_1027000[0.067], PF3D7_0803400[0.066], PF3D7_0316900[0.078], PF3D7_1343700[0.079], PF3D7_0419400[0.083], PF3D7_0826100[0.039], PF3D7_0214600[0.094], PF3D7_0508900[0.00043], PF3D7_0613500[0.099], PF3D7_1476600[0.08], PF3D7_0508900[0.019], PF3D7_1348400[0.00029], PF3D7_0822900[0.048], PF3D7_0910200[0.012], PF3D7_1348400[1.6E-05], PF3D7_0717200[0.016]	rest	Yes	420	-0.79553				NA	1		1-phosphatidylinositol 3-phosphate 5-kinase FAB1 (Phosphatidylinositol 3-phosphate 5-kinase) (EC 2.7.1.150) (Type III PIP kinase) (PIPkin-III)			-0.132344	4325	-0.522842	4.228	0	0				TGME49_256920
PF3D7_0705300	ORC2	origin recognition complex subunit 2, putative	0	0	4, PF3D7_0922100[0.00012], PF3D7_1465800[0.0018], PF3D7_1138800[0.011], PF3D7_1008000[0.0049]	rest	Yes	421	-0.800326				NA	0					-0.26219	889	-2.90387	4.228	0	18				TGME49_245570
PF3D7_0221650	N/A	Plasmodium exported protein, unknown function, pseudogene	0	0		rest	Yes	422	-0.822182				NA	NA					0.0771613	NA	NA	9.619	0	NA
PF3D7_0808450			0	0		positive	Yes	423	-0.822182	0.252569	0.969388	0.814815	NA	NA					0.964322	NA	NA	10.35	0	NA	Complex II
PF3D7_0503200	N/A	conserved Plasmodium protein, unknown function	0	0	106, PF3D7_1334100[2.8E-14], PF3D7_1203000[3.1E-13], PF3D7_0215800[3E-12], PF3D7_0809700[4.2E-12], PF3D7_1241700[1E-10], PF3D7_1463200[4.2E-11], PF3D7_1111100[3E-11], PF3D7_0219600[2.4E-11], PF3D7_1362200[5.1E-11], PF3D7_0218000[6.8E-11], PF3D7_0907400[1.7E-10], PF3D7_1311500[5.3E-11], PF3D7_1457500[4.9E-10], PF3D7_1008400[3.6E-10], PF3D7_0407900[5.7E-10], PF3D7_1119600[5.5E-10], PF3D7_0111300[4E-10], PF3D7_1130400[5.9E-10], PF3D7_1239700[6.2E-10], PF3D7_1412700[9.2E-10], PF3D7_0707400[6.5E-10], PF3D7_1139500.1[8.2E-10], PF3D7_1464900[8.4E-10], PF3D7_1414900[7.9E-10], PF3D7_0413600[3.6E-09], PF3D7_0814300[1.7E-09], PF3D7_0603200[3.3E-09], PF3D7_0806000[2.2E-09], PF3D7_1306400[4.3E-09], PF3D7_1248900[3.3E-09], PF3D7_1106000[7.9E-09], PF3D7_1112600[9.5E-09], PF3D7_0303000[2.8E-08], PF3D7_1116800[2.9E-08], PF3D7_0814300[4.4E-08], PF3D7_1412700[1.1E-07], PF3D7_0816600[9.9E-08], PF3D7_1406600[7.8E-08], PF3D7_0303000[2E-07], PF3D7_0816600[1.9E-07], PF3D7_0803500[4.4E-07], PF3D7_1116800[4.6E-07], PF3D7_1406600[1.3E-06], PF3D7_0619400[3.7E-06], PF3D7_1211300[1.2E-06], PF3D7_0711000[3.8E-06], PF3D7_1445300[6.4E-06], PF3D7_0619400[1.5E-05], PF3D7_1450100[0.00012], PF3D7_0416300[1.9E-05], PF3D7_1434500[1.1E-05], PF3D7_1122900[3.5E-05], PF3D7_0711000[0.00012], PF3D7_0705400[2.8E-05], PF3D7_1025500[9.6E-05], PF3D7_1434500[9.3E-05], PF3D7_0905300[0.00017], PF3D7_1122900[0.00046], PF3D7_0718000[0.00046], PF3D7_1417800[0.00047], PF3D7_1465800[9.6E-06], PF3D7_1211700[0.0011], MAL7P1.162[0.00035], PF3D7_1434500[0.0015], PF3D7_1023100[0.00056], PF3D7_1434500[0.0009], PF3D7_1122900[0.0021], PF3D7_1355100[0.00034], PF3D7_1317100[0.0012], PF3D7_0527000[0.00096], PF3D7_1140300[0.0043], PF3D7_1202300[0.0022], PF3D7_0419300[0.012], PF3D7_1333900[0.0039], PF3D7_0718000[0.022], PF3D7_1107400[0.012], PF3D7_1462900[0.016], PF3D7_1139500.2[0.0025], MAL7P1.162[0.022], PF3D7_1121700[0.041], PF3D7_0816800[0.017], PF3D7_0303100[0.023], PF3D7_1208500[0.0031], PF3D7_1251300[0.0023], PFA_0530c[0.0032], PF3D7_1231600[0.014], PF3D7_1008900[0.0059], PF3D7_0931900[0.0045], PF3D7_0905300[0.083], PF3D7_1023100[0.05], PF3D7_0928900[0.0058], PF3D7_1465800[0.0026], PF3D7_1434000[0.086], PF3D7_1020700[0.031], PF3D7_0415600[0.011], PF3D7_0816900[0.016], PF3D7_0416800[0.029], PF3D7_0305800[0.036], PF3D7_0917600[0.085], PF3D7_1443700[0.022], MAL7P1.162[0.091], PF3D7_1442000[0.039], PF3D7_1034700[0.045], PF3D7_1005500[0.074], PF3D7_0111500[0.061], PF3D7_0917700[0.086]	rest	Yes	424	-0.82643				NA	0					1.13075	875	-3.86454	4.571	0	9				TGME49_261680
PF3D7_1123800	SMC5	structural maintenance of chromosomes protein 5, putative	0	0	100, PF3D7_0509100[2.8E-41], PF3D7_0414000[7.2E-40], MAL13P1.96[1.9E-35], PF3D7_0525200[3.2E-35], PF3D7_1130700[4.8E-29], PF3D7_0605800[4.1E-14], PF3D7_0605800[7E-10], PF3D7_0317300[1.2E-05], PF3D7_1325400[7.6E-06], PF3D7_0317300[2.3E-05], PF3D7_1325400[2E-05], PF3D7_0607600[1.5E-07], PF3D7_1427300[4.6E-06], PF3D7_1325400[2.4E-05], PF3D7_1325400[0.00019], PF3D7_0321700[0.0029], PF3D7_0317300[0.0048], PF3D7_1207000[0.00081], PF3D7_0509100[0.0098], PF3D7_1427300[0.00075], PF3D7_0607600[0.00089], PF3D7_0509100[0.0012], PF3D7_1207000[0.029], PF3D7_1126700[0.006], PF3D7_1339700[0.012], PF3D7_0321700[0.036], PF3D7_0607600[0.0011], PF3D7_1406500[0.0042], PF3D7_1339700[0.031], PF3D7_1427300[0.0064], PF3D7_1207000[0.049], PF3D7_1406500[0.0044], PF3D7_1406500[0.0065], PF3D7_0317300[0.058], PF3D7_0603400[0.021], PF3D7_1126700[0.009], PF3D7_1227700[0.0061], PF3D7_0607600[0.0065], PF3D7_1339700[0.021], PF3D7_1413500[1.7E-05], PF3D7_0321700[0.078], PF3D7_1427300[0.02], PF3D7_1406500[0.018], PF3D7_1126700[0.032], PF3D7_1468000[0.026], PF3D7_0203000[0.05], PF3D7_0316500[0.055], PF3D7_1126700[0.035], PF3D7_1339700[0.039], PF3D7_1466900[0.078], PF3D7_1468000[0.035], PF3D7_0603400[0.018], PF3D7_1466900[0.07], PF3D7_1227700[0.077], PF3D7_0603400[0.047], PF3D7_1227700[0.057], PF3D7_0603400[0.051], PF3D7_0408200[0.038], PF3D7_1337700[0.099], PF3D7_0509100[0.019], PF3D7_1468000[0.086], PF3D7_1230800[0.018], PF3D7_1230800[0.013], PF3D7_1447900[0.0001], PF3D7_1468000[0.035], PF3D7_0813700[0.00013], PF3D7_1434000[0.00032], PF3D7_1426500[0.00052], PF3D7_1209900[0.00078], PF3D7_0112200[0.00059], PF3D7_1458500[0.029], PF3D7_1458500[0.057], PF3D7_0302600[0.00097], PF3D7_1458500[0.059], PF3D7_0813700[0.00055], PF3D7_0523000[0.0011], PF3D7_1352100[0.00045], PF3D7_1145500[0.0017], PF3D7_1230800[0.08], PF3D7_0523000[0.0011], PF3D7_1121700[0.00052], PF3D7_0310200[0.052], PF3D7_1339900[0.0021], PF3D7_0310200[0.065], PF3D7_1458500[0.039], PF3D7_1121700[0.0019], PF3D7_1229100[0.0039], PF3D7_1368200[0.0085], PF3D7_1121700[0.013], PF3D7_0112200[0.01], PF3D7_1434000[0.0086], PF3D7_0813700[0.019], PF3D7_1413500[0.034], PF3D7_1462900[0.071], PF3D7_0928900[0.05], PF3D7_0302600[0.067], PF3D7_1368200[0.049], PF3D7_1405400[0.075], PF3D7_1426500[0.082], PF3D7_1462900[0.039]	rest	Yes	425	-0.82643				NA	0					2.23052	1174	-1.51854	4.52	0	10.835				TGME49_216250
PF3D7_1463300	N/A	DNA polymerase alpha subunit B, putative	0	0	14, PF3D7_1234300[1.2E-40], PF3D7_0308000[3.6E-32], PF3D7_1406700[2.5E-06], PF3D7_1403900[1.1E-05], PF3D7_1469200[4.4E-05], PF3D7_1340600[0.00016], PF3D7_1414400[0.00012], PF3D7_0918000[0.00045], PF3D7_0927700[0.0039], PF3D7_0314400[0.005], PF3D7_1206000[0.0066], PF3D7_0925400[0.015], PF3D7_0912400[0.032], PF3D7_0802800[0.038]	rest	Yes	426	-0.876935				NA	1				DNA polymerase alpha subunit B	-1.04157	109	-2.11653	3.617	0	24				TGME49_268600
PF3D7_0415600	GAK	GTP:AMP phosphotransferase	1	0	187, PF3D7_1008900[2.2E-19], PF3D7_0111500[9.9E-18], PF3D7_0816900[1.7E-17], PF3D7_0931900[4.4E-17], PFA_0530c[1.8E-14], PF3D7_0605600[8.7E-14], PF3D7_0307900[2.7E-13], PF3D7_1251300[1.6E-13], PF3D7_1443700[5.2E-13], PF3D7_0605600[9.4E-12], PF3D7_1308500[3.3E-09], PF3D7_0928900[2.2E-10], PF3D7_0305800[4.5E-10], PF3D7_1363200[4.7E-08], PF3D7_1122900[1.7E-05], PF3D7_1119600[0.00019], PF3D7_1239700[0.00029], PF3D7_1450100[0.00021], PF3D7_1464900[0.00073], PF3D7_1207600[8E-05], PF3D7_1008400[0.00064], PF3D7_1311500[0.00012], PF3D7_1139500.2[0.00022], PF3D7_1457500[0.00011], PF3D7_0303000[0.0011], PF3D7_0413600[0.00017], PF3D7_0219600[0.00015], PF3D7_0603200[0.00017], PF3D7_0407900[0.0002], PF3D7_1248900[0.0003], PF3D7_1130400[0.00037], PF3D7_1306400[0.0004], PF3D7_1139500.1[0.0082], PF3D7_0111300[0.00026], PF3D7_0707400[0.00035], PF3D7_1208500[0.00029], PF3D7_0917700[0.00035], PF3D7_0809700[0.00038], PF3D7_0806000[0.00032], PF3D7_1362200[0.00044], PF3D7_0907400[0.00045], PF3D7_0218000[0.00053], PF3D7_1463200[0.00059], PF3D7_1241700[0.00066], PF3D7_1349800[0.00067], PF3D7_0303100[0.00085], PF3D7_1111100[0.00092], PF3D7_0503200[0.0011], PF3D7_0416800[0.0012], PF3D7_1203000[0.0039], PF3D7_0814300[0.0017], PF3D7_1034700[0.0015], PF3D7_0821600[0.0016], PF3D7_0803500[0.0012], PF3D7_1442000[0.0014], PF3D7_0215800[0.0015], PF3D7_1412700[0.012], PF3D7_1414900[0.0017], PF3D7_0905300[0.0071], PF3D7_0303000[0.003], PF3D7_0211200[0.0027], PF3D7_1412700[0.0027], PF3D7_1112600[0.0044], PF3D7_1020900[0.0041], PF3D7_1334100[0.0039], PF3D7_0711000[0.005], PF3D7_1462900[0.0041], PF3D7_1434500[0.0047], PF3D7_1140300[0.005], PF3D7_1201500[0.0047], PF3D7_1117700[0.0052], PF3D7_0419300[0.0055], PF3D7_1334100[0.005], PF3D7_0903200[0.0057], PF3D7_1005500[0.0051], PF3D7_0512600[0.0057], PF3D7_1106000[0.0057], PF3D7_0619400[0.0053], PF3D7_0807300[0.0054], PF3D7_0814300[0.0062], PF3D7_1246800[0.0067], PF3D7_1465800[0.0052], PF3D7_1366600[0.0069], PF3D7_0513800[0.0064], PF3D7_1333900[0.007], PF3D7_0305800[0.076], PF3D7_1106700[0.0072], PF3D7_1116800[0.0069], PF3D7_0619400[0.0072], PF3D7_0616700[0.008], PF3D7_1107400[0.0088], PF3D7_0816800[0.0089], PF3D7_1316200[0.0099], PF3D7_1320600[0.0092], PF3D7_0513400[0.0083], PF3D7_1348100[0.0081], PF3D7_1310600[0.011], PF3D7_1144900[0.01], PF3D7_1231100[0.01], PF3D7_1405500[0.01], PF3D7_0722400[0.011], PF3D7_0416300[0.014], PF3D7_1434500[0.014], PF3D7_1368200[0.011], PF3D7_0304200[0.013], PF3D7_1234200[0.014], PF3D7_0524400[0.013], PF3D7_1358900[0.012], PF3D7_0711000[0.01], PF3D7_1434000[0.013], PF3D7_1406600[0.012], PF3D7_1417800[0.018], PF3D7_0816600[0.015], PF3D7_1122900[0.014], PF3D7_1121700[0.015], PF3D7_0920500[0.019], PF3D7_1211300[0.019], PF3D7_1434500[0.022], PF3D7_1406600[0.015], PF3D7_0816600[0.017], PF3D7_0313500[0.018], PF3D7_1352700[0.019], PF3D7_0705400[0.026], PF3D7_0415000[0.029], PF3D7_0824300[0.022], PF3D7_1355100[0.028], PF3D7_1465800[0.018], PF3D7_0527000[0.031], PF3D7_1465800[0.0071], PF3D7_1302500[0.026], PF3D7_1435800[0.026], PF3D7_1025500[0.023], PF3D7_1010200[0.026], PF3D7_1116800[0.031], PF3D7_0414700[0.032], PF3D7_0528800[0.035], PF3D7_1445300[0.038], PF3D7_1411600[0.029], PF3D7_0612900[0.032], PF3D7_1434500[0.041], PF3D7_1202300[0.033], PF3D7_1123400[0.036], PF3D7_1211700[0.045], PF3D7_1217300[0.041], PF3D7_1416100[0.037], PF3D7_1209900[0.034], PF3D7_1037500[0.038], PF3D7_1436500[0.041], PF3D7_0813700[0.039], PF3D7_1410600[0.038], PF3D7_1330600[0.05], PF3D7_0817100[0.036], PF3D7_0607800[0.043], PF3D7_1317100[0.049], MAL7P1.162[0.039], PF3D7_1342800[0.041], PF3D7_1413500[0.053], PF3D7_1451000[0.052], PF3D7_1145400[0.05], PF3D7_0905300[0.045], PF3D7_1023100[0.039], PF3D7_1423000[0.056], PF3D7_0410700[0.055], MAL7P1.162[0.051], PF3D7_0906400[0.059], PF3D7_1113500[0.058], MAL7P1.162[0.083], PF3D7_1431300[0.058], PF3D7_1122900[0.071], PF3D7_1123800[0.077], PF3D7_0106700[0.067], PF3D7_0931000[0.068], PF3D7_1122900[0.066], PF3D7_0718000[0.075], PF3D7_1311900[0.092], PF3D7_1465800[0.078], PF3D7_0313500[0.079], PF3D7_1231600[0.098], MAL13P1.96[0.088], PF3D7_0112200[0.082], PF3D7_1405400[0.099], PF3D7_1218500[0.095], PF3D7_1023100[0.08], PF3D7_1426500[0.091], PF3D7_1025500[0.091], PF3D7_0607000[0.097], PF3D7_1023100[0.081]	positive	Yes	427	-0.882622	0.24835	0.969388	0.833333	0.999	0					-1.1834	1602	0.108616	5.308	0	0		mitochondrion - soluble	unknown	TGME49_288320
PF3D7_1314400	N/A	conserved Plasmodium protein, unknown function	0	0	0	rest	Yes	428	-0.882622				1	0					-0.781103	1892	-0.415613	5.13	0	0		mitochondrion - membranes	mitochondrion - membranes	TGME49_215350
PF3D7_0203300	ERCC1	ERCC1 nucleotide excision repair protein, putative	0	0	3, PF3D7_1368800[1.1E-20], PF3D7_1449400[3.1E-15], PF3D7_0509500[1E-13]	rest	Yes	429	-0.911319				NA	0					-0.12665	1167	-1.63611	4.8	0	15				TGME49_249330
PF3D7_1440100	N/A	conserved Plasmodium protein, unknown function	0	0	0	rest	Yes	430	-0.99874				NA	1		Sister chromatid cohesion protein 1			-0.138833	1724	0.292384	4.012	0	0
PF3D7_1210000	RPL1	50S ribosomal protein L1, apicoplast, putative	0	1	3, PF3D7_1441200[2.7E-37], PF3D7_1368400[1E-33], PF3D7_0710900[8E-32]	rest	Yes	431	-1.03626				NA	0					0.453693	1396	-2.36633	10.657	1	0				TGME49_244580
PF3D7_1206300	N/A	conserved Plasmodium protein, unknown function	0	0	224, PF3D7_1206300[5.5E-50], PF3D7_1206300[9.1E-51], PF3D7_0504700[4.4E-23], PF3D7_0405300[1.2E-24], PF3D7_0504700[1.8E-19], PF3D7_1147800.1[8.3E-20], PF3D7_1442600[8.5E-19], PF3D7_1442600[3E-19], PF3D7_1243900[1.9E-19], PF3D7_1243900[4.6E-19], PF3D7_1442600[7.1E-19], PF3D7_1442600[1.7E-18], PF3D7_1147800.1[2.6E-18], PF3D7_1136000[1.9E-19], PF3D7_1147800.1[6.3E-17], PF3D7_1136000[2.2E-17], PF3D7_1444100[2.5E-18], PF3D7_1140700[6.2E-17], PF3D7_1444100[9.3E-18], PF3D7_1243900[8.1E-16], PF3D7_0405300[1.2E-16], PF3D7_1140700[2.1E-16], PF3D7_1206300[1.2E-15], PF3D7_0504700[5.7E-14], PF3D7_0504700[8.8E-14], PF3D7_1140700[1.3E-15], PF3D7_0405300[6.5E-15], PF3D7_1136000[5E-16], PF3D7_1444100[1E-16], PF3D7_1243900[9.9E-15], PF3D7_0613300[3.7E-14], PF3D7_1211600[7.1E-15], PF3D7_1211600[1.7E-14], PF3D7_1136000[1.7E-14], PF3D7_1228300[4.7E-14], PF3D7_0613300[2.1E-12], PF3D7_1211600[1.4E-13], PF3D7_1147800.1[2E-16], PF3D7_1228300[4.9E-13], PF3D7_1228300[3.4E-13], PF3D7_1335400[1.4E-11], PF3D7_0615900[1.6E-15], PF3D7_0613300[7.7E-12], PF3D7_1140700[3.1E-12], PF3D7_0405300[1.9E-12], PF3D7_1335400[5.7E-11], PF3D7_1444100[2.3E-12], PF3D7_0613300[7.5E-11], PF3D7_0615900[2.3E-14], PF3D7_1211600[1.9E-11], PF3D7_1228300[7.7E-11], PF3D7_1025400[7.5E-12], PF3D7_1335400[3.5E-09], PF3D7_0615900[2.4E-12], PF3D7_0615900[2.4E-12], PF3D7_1102300[1.9E-06], PF3D7_0607000[1.8E-09], PF3D7_1339700[1.6E-05], PF3D7_0607000[3.4E-09], PF3D7_1325400[3.8E-05], PF3D7_1325400[2.9E-05], PF3D7_1335400[2E-07], PF3D7_0801900[5.1E-10], PF3D7_1339700[7.3E-05], PF3D7_1025400[5.4E-09], PF3D7_1212700[2.2E-05], PF3D7_0801900[1.4E-09], PF3D7_0801900[1.5E-09], PF3D7_1207000[0.00083], PF3D7_1325400[0.0012], PF3D7_1207000[0.00062], PF3D7_1406500[0.00041], PF3D7_0801900[9.5E-09], PF3D7_1207000[0.0012], PF3D7_1433400[1.8E-06], PF3D7_1325400[0.00021], PF3D7_1348400[7.4E-07], PF3D7_0704600[2.1E-08], PF3D7_1102300[0.00066], PF3D7_1417600[1.3E-05], PF3D7_0704600[1.8E-08], PF3D7_0114000[1.7E-06], PF3D7_1427300[0.0027], PF3D7_1102300[0.00054], PF3D7_1406500[0.0048], PF3D7_1406500[0.0084], PF3D7_0607000[1.2E-06], PF3D7_1427300[0.0016], PF3D7_0114000[6.6E-06], PF3D7_1406500[0.005], PF3D7_1120000[0.00059], PF3D7_0704600[1.2E-07], PF3D7_0206500[2.9E-07], PF3D7_1339700[0.008], PF3D7_1212700[0.00073], PF3D7_1025400[9.4E-07], PF3D7_0317300[0.023], PF3D7_0704600[2.8E-07], PF3D7_1417600[6.3E-05], PF3D7_1348400[4.4E-06], MAL13P1.176[1.4E-05], PF3D7_1475400[9.8E-08], PF3D7_1458500[0.0001], MAL13P1.176[2.3E-05], PF3D7_1348400[3E-05], PF3D7_0607600[0.023], PF3D7_1417600[1.5E-05], PF3D7_1417600[0.00058], MAL13P1.176[5.5E-05], PF3D7_1458500[0.00023], PF3D7_0114000[8.6E-05], PF3D7_1121100[0.039], MAL13P1.176[3.8E-05], PF3D7_0607000[1.3E-05], PF3D7_1475400[4.7E-08], PF3D7_1207000[0.076], PF3D7_1138800[5.2E-06], PF3D7_1120000[0.06], PF3D7_1121100[0.082], PF3D7_1138800[1.2E-05], PF3D7_1475400[2.1E-07], PF3D7_1427300[0.06], PF3D7_0707400[0.0027], PF3D7_1458500[0.0011], PF3D7_1138800[1.8E-05], PF3D7_1212700[0.039], PF3D7_0616000[2.2E-05], PF3D7_1433400[0.00017], PF3D7_1120000[0.019], PF3D7_1138800[3.1E-05], PF3D7_1102300[0.071], PF3D7_0707400[0.007], PF3D7_1037000[0.00019], PF3D7_1458500[0.0019], PF3D7_1025400[6.6E-05], PF3D7_1348400[0.00052], PF3D7_0707400[0.011], PF3D7_1037000[0.00025], PF3D7_1452000[0.011], PF3D7_0407800[0.00019], PF3D7_0114000[0.001], PF3D7_0216300[0.00022], PF3D7_1037000[0.00042], PF3D7_1237100[0.00029], PF3D7_1014600[0.0058], PF3D7_0307700[1E-06], PF3D7_1037000[0.00085], PF3D7_1212700[0.07], PF3D7_1014600[0.012], PF3D7_1023900[0.0014], PF3D7_1103800[0.017], PF3D7_1014600[0.013], PF3D7_0216300[0.00094], PF3D7_1237100[0.001], PF3D7_1339700[4.5E-05], PF3D7_1103800[0.0046], PF3D7_1237100[0.0013], PF3D7_0707400[0.033], PF3D7_0801700[0.00085], PF3D7_0826100[7.1E-05], PF3D7_1475400[1E-05], PF3D7_0801700[0.0012], PF3D7_0206500[0.00098], PF3D7_1237100[0.0022], PF3D7_0216300[0.0022], PF3D7_0801700[0.0016], PF3D7_1433400[0.0053], PF3D7_0518700[0.022], PF3D7_0206500[0.00086], PF3D7_0516800[0.0052], PF3D7_0518700[0.037], PF3D7_0216300[0.008], PF3D7_0516800[0.0074], PF3D7_1472200[0.011], PF3D7_0518700[0.052], PF3D7_1216900[0.012], PF3D7_1023900[0.013], PF3D7_0922100[0.0012], PF3D7_0407800[0.01], PF3D7_1030200[0.02], PF3D7_1216900[0.021], PF3D7_1433400[0.064], PF3D7_1008000[0.092], PF3D7_0616000[0.0046], PF3D7_1216900[0.024], PF3D7_1008000[0.061], PF3D7_1452000[0.027], PF3D7_1103800[0.087], PF3D7_1472200[0.022], PF3D7_0922100[0.0032], PF3D7_0819700[0.0076], PF3D7_1452000[0.042], PF3D7_0516800[0.015], PF3D7_0407800[0.022], PF3D7_0801700[0.021], PF3D7_0516800[0.037], PF3D7_1473700[0.0028], PF3D7_0819700[0.042], PF3D7_0826100[0.002], PF3D7_0410000[0.045], PF3D7_0826100[0.0026], PF3D7_0611400[0.034], PF3D7_1216900[0.094], PF3D7_0307700[6.8E-05], PF3D7_1007700[0.0024], PF3D7_0307800[0.09], PF3D7_1473700[0.015], PF3D7_1473700[0.012], PF3D7_0922100[0.073], PF3D7_1038400[0.025], PF3D7_1019000[0.045], PF3D7_1427100[0.031], PF3D7_1019000[0.045], PF3D7_0214300[2.4E-05], PF3D7_1019000[0.056], PF3D7_0922100[0.088], PF3D7_1427100[0.057], PF3D7_0715200[0.099], PF3D7_0317300[0.063], PF3D7_1007700[0.019], PF3D7_0401900[0.0033], PF3D7_0401900[0.0062], PF3D7_1468100[0.014], PF3D7_0629400[0.017]	rest	Yes	432	-1.09917				NA	1			Myosin type-2 heavy chain 2 (Myosin type II heavy chain 2)		2.27492	3996	1.09531	4.596	0	0
PF3D7_1309600	N/A	ribosomal RNA methyltransferase, putative	0	0	58, PF3D7_0908600[2.5E-18], PF3D7_1354300[6.9E-18], PF3D7_0925200[7.2E-10], PF3D7_1022100[1.9E-09], PF3D7_0522300[2.4E-09], PF3D7_1129000[3.4E-09], PF3D7_1248100[3.7E-09], PF3D7_1455200.2[4.8E-08], PF3D7_1343000[1.3E-08], PF3D7_0705000[1.2E-08], PF3D7_1303100[3.4E-08], PF3D7_0407100[3.2E-08], PF3D7_1127300[2E-08], PF3D7_1407100[1.7E-07], PF3D7_0309300[6.5E-08], PF3D7_0724300[2.1E-08], PF3D7_1027200[6.1E-08], PF3D7_1426200[2.2E-08], PF3D7_0204900[2.5E-08], PF3D7_1142700[1.8E-07], PF3D7_1028000[3.1E-08], PF3D7_1129400[1.7E-07], PF3D7_1145700[7.8E-08], PF3D7_1230600[5.5E-07], PF3D7_1315700[2.2E-07], PF3D7_1411700[1.3E-07], PF3D7_0105600[1.1E-06], PF3D7_1439700[1.7E-07], PF3D7_0811500[1.3E-07], PF3D7_0422900[2E-07], PF3D7_0409300[9.6E-07], PF3D7_1249900[6.9E-07], PF3D7_1432700[3E-07], PF3D7_1350700[5E-07], PF3D7_0916600[2.4E-06], PF3D7_0409300[3.2E-06], PF3D7_1246500[2.1E-06], PF3D7_0530700[2.6E-06], PF3D7_1343200[4.3E-06], PF3D7_0704200[5E-06], PF3D7_1450600[4.4E-06], PF3D7_1111000[1.6E-05], PF3D7_1325500[6.9E-06], PF3D7_0415100[2E-05], PF3D7_1361000[6E-06], PF3D7_1202500[1.2E-05], PF3D7_1133800[6E-05], PF3D7_1415800[2.2E-05], PF3D7_1236700[3.2E-05], PF3D7_1306300[6.5E-05], PF3D7_1018600[6.2E-05], PF3D7_1338700[8.3E-05], PF3D7_0105600[0.00014], PF3D7_1020400[0.00098], PF3D7_1147300[0.00048], PF3D7_1319300[0.00018], PF3D7_0914300[0.0022], PF3D7_0813400[0.047]	rest	Yes	433	-1.09917				NA	1			rRNA methyltransferase 2, mitochondrial (EC 2.1.1.-) (21S rRNA (uridine-2'-O)-methyltransferase)		0.644267	2576	0.904653	4.698	0	0				TGME49_220940
PF3D7_1409200	N/A	conserved Plasmodium protein, unknown function	0	1	0	rest	Yes	434	-1.09917				NA	1	28S ribosomal protein S36, mitochondrial (MRP-S36) (S36mt)	37S ribosomal protein YMR-31, mitochondrial			0.928349	2742	0.590047	4.66	0	0
PF3D7_1411200	ROM8	rhomboid protease ROM8	0	0	25, PF3D7_1114100.1[2.5E-23], PF3D7_0828000[2.2E-22], PF3D7_0618600[9.8E-22], PF3D7_0506900[3.6E-20], PF3D7_0515100[5.3E-20], PF3D7_1358300[4.2E-19], PF3D7_1345200[4.7E-18], PF3D7_1452300[1.5E-17], PF3D7_1468500.1[4.5E-16], PF3D7_1032500[2.7E-15], PF3D7_1351000[6.9E-10], PF3D7_0511500[1.3E-05], PF3D7_1203400[0.018], PF3D7_1218400[0.09], PF3D7_1409900[0.092], PF3D7_0703700[0.0019], PF3D7_0916000[0.063], PF3D7_0216600[0.023], PF3D7_0216600[0.04], PF3D7_1402900[0.011], PF3D7_1204200[0.012], PF3D7_0916000[0.082], PF3D7_0408200[0.078], PF3D7_0806000[0.06], PF3D7_0523800[0.062]	rest	Yes	435	-1.09917				NA	1			Uncharacterized rhomboid protein P4H10.10, mitochondrial (EC 3.4.21.-)		0.976375	5498	0.942522	4.863	0	0
PF3D7_1447400	N/A	conserved Plasmodium protein, unknown function	0	0	7, PF3D7_1338300[1.5E-13], PF3D7_1419300[5.7E-13], PF3D7_1034900[7.5E-09], PF3D7_1349200[4.1E-06], PF3D7_0913200[8E-05], PF3D7_1442300[0.00018], PF3D7_1331700[0.0007]	rest	Yes	436	-1.12081				1	1	Metaxin-2 (Mitochondrial outer membrane import complex protein 2)	Sorting assembly machinery 37 kDa subunit (MAS37 protein) (Mitochondrial 37 kDa outer membrane protein)			-0.920184	2857	0.32781	3.401	0	0		mitochondrion - membranes	mitochondrion - membranes	TGME49_255440
PF3D7_0719100	N/A	conserved Plasmodium protein, unknown function	0	0	0	rest	Yes	437	-1.12954				NA	0					0.748629	117	-1.05088	4.126	0	3	Complex V			TGME49_310360
PF3D7_1004800	N/A	ADP/ATP carrier protein, putative	1	0	51, PF3D7_0823900[7.8E-39], PF3D7_1037300[1.1E-37], PF3D7_1223800[9.1E-38], PF3D7_0811100[2.2E-37], PF3D7_0108400.1[4E-37], PF3D7_1202200[4.7E-37], PF3D7_0407500[5.5E-37], PF3D7_0908800[1.3E-36], PF3D7_1368700[6.4E-37], PF3D7_1241600[1.2E-34], PF3D7_1368700[3.8E-34], PF3D7_0108800[2.8E-31], PF3D7_0905200[5.9E-30], PF3D7_0908800[9.5E-26], PF3D7_1368700[2.5E-23], PF3D7_1037300[1.4E-22], PF3D7_0811100[1.2E-22], PF3D7_0108400.1[2.2E-22], PF3D7_0823900[2.8E-22], PF3D7_0811100[7E-22], PF3D7_1037300[6.5E-22], PF3D7_1223800[5.1E-22], PF3D7_0823900[1.1E-21], PF3D7_1202200[9.6E-22], PF3D7_0108400.1[2.6E-21], PF3D7_0908800[1.4E-21], PF3D7_0407500[1.8E-21], PF3D7_0108800[2E-21], PF3D7_0905200[6.5E-22], PF3D7_1202200[4.5E-21], PF3D7_1223800[3E-21], PF3D7_0407500[5.5E-21], PF3D7_1004800[4.5E-21], PF3D7_1004800[8.2E-21], PF3D7_0905200[8.1E-21], PF3D7_1241600[4.2E-20], PF3D7_1241600[4.9E-19], PF3D7_0108800[4.5E-18], PF3D7_1368700[5.8E-17], PF3D7_0908800[4.1E-12], PF3D7_0905200[2.8E-11], PF3D7_0811100[8.4E-11], PF3D7_1223800[1.5E-10], PF3D7_1202200[3.4E-10], PF3D7_1037300[5.1E-10], PF3D7_0407500[8.7E-10], PF3D7_0823900[1.3E-09], PF3D7_1004800[2.5E-09], PF3D7_0108400.1[2.4E-09], PF3D7_1241600[4.1E-09], PF3D7_0108800[7.4E-09]	rest	Yes	438	-1.12954				NA	0					1.78325	291	NA	4.075	0	2
PF3D7_1007800	N/A	conserved Plasmodium protein, unknown function	0	0	13, PF3D7_1007800[5.9E-12], PF3D7_1007800[2.5E-11], PF3D7_1136000[0.004], PF3D7_1458500[0.0035], PF3D7_1339700[0.019], PF3D7_1325400[0.076], PF3D7_0613300[0.083], PF3D7_1136000[0.057], PF3D7_1212700[0.0064], PF3D7_1402300[0.03], PF3D7_0615900[0.015], PF3D7_0523800[0.064], PF3D7_0423900[0.082]	rest	Yes	439	-1.15519				1	0					-0.0282243	3467	0.319036	4.406	0	0		mitochondrion - membranes	mitochondrion - membranes	TGME49_213670
PF3D7_1033000	N/A	conserved Plasmodium protein, unknown function	1	0	424, PF3D7_0529700[9.1E-30], PF3D7_1009900[3E-29], PF3D7_0930100[3.4E-26], PF3D7_1122000[1.9E-25], PF3D7_1221500[3.3E-24], PF3D7_1443200[9.2E-25], PF3D7_1006400[7.4E-25], PF3D7_1312200[2.5E-24], PF3D7_1011600[3.5E-24], PF3D7_0529700[2.2E-24], PF3D7_0105200[2.3E-24], PF3D7_0621700[6.3E-24], PF3D7_0311900[9.5E-24], PF3D7_0502700[7.4E-24], PF3D7_1018900[1E-23], PF3D7_0311900[1.7E-23], PF3D7_1443200[2E-23], PF3D7_0915300[3.6E-23], PF3D7_1315200[4.7E-23], PF3D7_1315200[7.6E-23], PF3D7_0317900[6.4E-23], PF3D7_0317900[8.4E-23], PF3D7_1368500[7.8E-23], PF3D7_1221500[1.1E-22], PF3D7_0621700[1.5E-22], PF3D7_1221500[7.1E-23], PF3D7_0621700[9.1E-23], PF3D7_1437600[2.6E-22], PF3D7_0618800[1.6E-22], PF3D7_0915300[2.1E-22], PF3D7_0930100[8.2E-23], PF3D7_1368500[3.1E-22], PF3D7_1024600[4.9E-22], PF3D7_0815100[4.3E-22], PF3D7_1368500[6.7E-22], PF3D7_1315200[1.6E-21], PF3D7_1453600[6.7E-22], PF3D7_0618800[1.2E-21], PF3D7_1131400[1.5E-21], PF3D7_1122000[3.6E-21], PF3D7_1443200[1.2E-21], PF3D7_1226500[6.3E-21], PF3D7_1011600[5.6E-21], PF3D7_1006400[1.9E-20], PF3D7_1226500[9.2E-21], PF3D7_0518100[1.7E-21], PF3D7_0311900[3.8E-20], PF3D7_1355200[2E-20], PF3D7_1011600[2.4E-20], PF3D7_1142000[3.2E-21], PF3D7_1226500[4.4E-20], PF3D7_1226500[7.6E-20], PF3D7_0621700[2.9E-20], PF3D7_1142000[1.3E-20], PF3D7_1453600[3.4E-20], PF3D7_0105200[4.4E-19], PF3D7_0105200[2.9E-20], PF3D7_0915300[3.2E-23], PF3D7_0930100[5.2E-20], PF3D7_1122000[1.5E-19], PF3D7_1029800[2.2E-19], PF3D7_0502700[3E-19], PF3D7_1453600[9.8E-19], PF3D7_0516000[2.6E-18], PF3D7_1437600[1.3E-18], PF3D7_0529700[8.2E-19], PF3D7_0618800[2.3E-18], PF3D7_1437600[4.4E-18], PF3D7_1456200[2.6E-18], PF3D7_1221500[9.7E-19], PF3D7_0317900[2.7E-18], PF3D7_1018900[4.3E-17], PF3D7_1456200[5.1E-18], PF3D7_0317900[2.2E-17], PF3D7_1033000[4.1E-18], PF3D7_0815100[1.7E-17], PF3D7_0529700[4.8E-18], PF3D7_1114400[1.4E-17], PF3D7_1033000[8.8E-18], PF3D7_1009900[1E-17], PF3D7_1368500[1.6E-17], PF3D7_0311900[1.5E-17], PF3D7_0924200[2E-17], PF3D7_1312200[7.8E-17], PF3D7_1009900[1.3E-16], PF3D7_0518100[9.7E-17], PF3D7_0516000[5.8E-16], PF3D7_0516000[7.6E-16], PF3D7_0915300[1.4E-16], PF3D7_1312200[3.1E-16], PF3D7_1018900[1.6E-16], PF3D7_1029800[1E-15], PF3D7_1355200[4.6E-16], PF3D7_1453600[2.2E-16], PF3D7_1315200[6.3E-16], PF3D7_1024600[1.1E-15], PF3D7_0618800[7.2E-16], PF3D7_1123600[1.4E-15], PF3D7_0707800[6.9E-16], PF3D7_1006400[3.5E-15], PF3D7_0815100[3.4E-15], PF3D7_1355200[4.9E-15], PF3D7_0924200[4.4E-14], PF3D7_1443200[1.2E-14], PF3D7_1024600[5.3E-15], PF3D7_0930100[1.4E-14], PF3D7_1314000[1.8E-14], PF3D7_1131400[1.6E-14], PF3D7_0502700[4E-14], PF3D7_1114400[5.9E-14], PF3D7_1142000[1.2E-14], PF3D7_1212200[7.7E-14], PF3D7_0516000[5.1E-13], PF3D7_0921300[1.3E-13], PF3D7_0613500[2.8E-12], PF3D7_1122000[4.8E-12], PF3D7_0104600[3.7E-12], PF3D7_1006400[1.8E-11], PF3D7_1123600[6.4E-12], PF3D7_1011600[7.1E-12], PF3D7_0104600[4.4E-11], PF3D7_0108100[2E-10], PF3D7_0518100[1.1E-11], PF3D7_0924200[1.1E-11], PF3D7_1029800[9.2E-12], PF3D7_1212200[1.9E-11], PF3D7_1114400[7E-11], PF3D7_1131400[6.1E-11], PF3D7_0707800[2.2E-11], PF3D7_1314000[9.6E-11], PF3D7_1018900[1.4E-09], PF3D7_1009900[2.6E-09], PF3D7_1437600[1.3E-10], PF3D7_0921300[5E-11], PF3D7_1314000[1.9E-10], PF3D7_0517100[1.7E-08], PF3D7_1456200[1.5E-09], PF3D7_0105200[2.8E-10], PF3D7_1123600[9.7E-10], PF3D7_1212200[7.1E-10], PF3D7_1142000[2.7E-10], PF3D7_1456200[1.2E-09], PF3D7_0108100[3.8E-08], PF3D7_0502700[2.9E-09], PF3D7_0815100[2E-08], PF3D7_1355200[9.6E-09], PF3D7_0707800[3.2E-07], PF3D7_0107100[3.9E-07], PF3D7_1122900[8E-10], PF3D7_0107100[2.6E-08], PF3D7_0214600[1.9E-09], PF3D7_1436700[2.8E-07], PF3D7_1033000[4.2E-08], PF3D7_1229100[7.4E-09], PF3D7_1302900[5.7E-07], PF3D7_1409700[1.6E-07], PF3D7_0518100[4.3E-08], PF3D7_1329800[2.1E-07], PF3D7_1148000[6.6E-09], PF3D7_0511900[9.2E-07], PF3D7_1212700[1.9E-06], PF3D7_1104900[8.6E-09], PF3D7_0110600[1.3E-07], PF3D7_0628100[2.3E-09], PF3D7_0523800[9.5E-09], PF3D7_1131400[1E-07], PF3D7_0517100[2.3E-06], PF3D7_1024900[2.6E-06], PF3D7_0922800[3.9E-08], PF3D7_1119000[5.6E-08], PF3D7_0506700[8.3E-06], PF3D7_1029800[1.9E-06], PF3D7_1229800[4.3E-08], PF3D7_0903300[6.7E-08], PF3D7_1024600[2E-06], PF3D7_1312200[5.6E-07], PF3D7_0822900[8.2E-08], PF3D7_0614600[1.3E-07], PF3D7_0108100[1.8E-05], PF3D7_0511500[2.2E-08], PF3D7_0519500[3.2E-07], PF3D7_1436700[1.4E-05], PF3D7_1021100[8.4E-07], PF3D7_1358200[3.5E-07], PF3D7_0509800[1.8E-07], PF3D7_0612100[2.3E-07], PF3D7_0620200[7.9E-06], PF3D7_1428400[1.8E-07], PF3D7_0921300[1.5E-06], PF3D7_0629700[2.2E-07], PF3D7_1436700[2.6E-05], PF3D7_1002800[4.2E-07], PF3D7_0209700[1.7E-07], PF3D7_0104600[1E-05], PF3D7_0216000[4.3E-07], PF3D7_1433400[6.1E-07], PF3D7_1229100[4.3E-07], PF3D7_0803400[3.9E-07], PF3D7_0910200[7.3E-07], PF3D7_0108100[2.4E-05], PF3D7_1423500[5.9E-07], PF3D7_1409700[3.6E-05], PF3D7_1140700[1.3E-06], PF3D7_1004300[1.9E-06], PF3D7_1023900[1E-06], PF3D7_1445600[5.5E-07], PF3D7_1119400[6.4E-07], PF3D7_1114400[1.2E-05], PF3D7_1123300[1.2E-06], PF3D7_1364400[4.6E-06], PF3D7_0707800[8.1E-06], PF3D7_0210500[0.00029], PF3D7_0305300[1.4E-06], PF3D7_0826000[2.4E-06], PF3D7_0904100[0.0021], PF3D7_0506500[2.1E-06], PF3D7_0516700[1.5E-06], PF3D7_1302900[2.3E-05], PF3D7_0628100[5.2E-07], PF3D7_1329800[0.00014], PF3D7_0511900[0.00048], PF3D7_0217200[3.5E-06], PF3D7_1246700[6.1E-06], PF3D7_1324600[2E-06], PF3D7_0826100[7.4E-07], PF3D7_0527900[2.2E-06], PF3D7_1412700[3.2E-06], MAL13P1.122[4.9E-06], PF3D7_1024900[0.00033], PF3D7_0904600[5.5E-06], PF3D7_0511900[9.3E-05], PF3D7_0305500[6E-06], PF3D7_0730500[8.6E-06], PF3D7_0722300[5.8E-06], PF3D7_0903800[7.2E-06], PF3D7_1329600[1E-05], PF3D7_1414500[0.00024], PF3D7_0517100[0.00082], PF3D7_1329800[0.00011], PF3D7_0301700[3.8E-05], PF3D7_1140700[1.1E-05], PF3D7_0910200[1.2E-05], PF3D7_1105300[2.8E-05], PF3D7_1329800[0.00034], PF3D7_1451400[1.5E-05], PF3D7_0907200[0.00077], PF3D7_0904100[0.01], PF3D7_0704800[8.9E-06], PF3D7_1436700[0.00023], PF3D7_0216600[3.3E-05], PF3D7_1428400[1.7E-05], PF3D7_1427100[1.9E-05], PF3D7_0616500[1.4E-05], PF3D7_0628100[4.5E-06], PF3D7_1308600[0.00046], PF3D7_1420300[1.9E-05], PF3D7_1349200[9.5E-06], PF3D7_1343700[1.8E-05], PF3D7_0316900[3.4E-05], PF3D7_0907200[3.3E-05], PF3D7_0502600[3.6E-05], PF3D7_1333900[3.5E-05], PF3D7_0910200[5.1E-05], PF3D7_0210500[0.0015], PF3D7_1130900[0.00046], PF3D7_0621300[0.0072], PF3D7_1319100[6.4E-05], PF3D7_0518500[3.7E-05], PF3D7_0921300[0.00028], PF3D7_1458800[4.8E-05], PF3D7_0314700[6.9E-05], PF3D7_0419400[3.8E-05], PF3D7_1022000[6.1E-05], PF3D7_1402300[0.00018], PF3D7_1474400[4.4E-05], PF3D7_0931100[9.5E-05], PF3D7_1248700[6.1E-05], PF3D7_1330800[6.3E-05], PF3D7_0623800[6.2E-05], PF3D7_0610200[2.7E-05], PF3D7_1208800[8E-05], PF3D7_1023900[4.2E-05], PF3D7_0216600[0.00018], PF3D7_1004100[6.2E-05], PF3D7_1222900[0.0038], PF3D7_0104600[0.0018], PF3D7_1326500[0.00058], PF3D7_1031300[5.8E-05], PF3D7_0729100[0.0001], PF3D7_1208800[9.4E-05], PF3D7_0924200[0.0088], PF3D7_1225700[0.03], PF3D7_1358600[0.00014], PF3D7_1319000[0.00019], PF3D7_1123000[0.00015], PF3D7_1427100[0.00016], PF3D7_1125800[0.00012], PF3D7_0110600[0.00015], PF3D7_1451400[0.00012], PF3D7_1344900[0.00021], PF3D7_1340300[0.00025], PF3D7_0523200[0.016], PF3D7_1017800[0.017], PF3D7_0613500[0.042], PF3D7_1117100[0.00018], PF3D7_0603000[0.00033], PF3D7_0725100[0.00025], PF3D7_1342200[0.00021], PF3D7_1464100[0.00051], PF3D7_1427100[0.00058], PF3D7_0516800[0.00047], PF3D7_1302900[0.015], PF3D7_1222900[0.0075], PF3D7_0523200[0.018], PF3D7_1249000[0.0021], PF3D7_0203000[0.00027], PF3D7_0910200[0.00052], PF3D7_0904600[0.0005], PF3D7_0826100[0.00011], PF3D7_0305300[0.00049], PF3D7_0604000[0.0095], PF3D7_0823300[0.00063], PF3D7_0423400[0.00075], PF3D7_0606500[0.00055], PF3D7_1468100[0.011], PF3D7_0629700[0.0006], PF3D7_1002800[0.0008], PF3D7_1215900[0.00078], PF3D7_0922800[0.00081], PF3D7_1011800[0.00079], PF3D7_0714100[0.00023], PF3D7_0903800[0.00062], PF3D7_1249000[0.0043], PF3D7_1448300[0.00085], PF3D7_0107100[0.0038], PF3D7_1249700[0.0015], PF3D7_1122900[0.00095], PF3D7_1436100[0.0011], PF3D7_1023900[0.0018], PF3D7_0523200[0.046], PF3D7_0525200[0.0019], PF3D7_1023900[0.00059], PF3D7_1120700[0.0029], PF3D7_1217700[0.0017], PF3D7_0516700[0.0017], PF3D7_1123600[0.0086], PF3D7_1409700[0.028], PF3D7_1326500[0.0069], PF3D7_0923500[0.0033], PF3D7_1460500[0.0043], PF3D7_1007700[0.0023], PF3D7_0506700[0.0027], PF3D7_0626000[0.0052], PF3D7_0309700[0.0026], PF3D7_1145200[0.045], PF3D7_1333900[0.0035], PF3D7_1142700[0.0025], PF3D7_1107600[0.0061], PF3D7_1212200[0.01], PF3D7_0823300[0.0053], PF3D7_1421100[0.0064], PF3D7_0930500[0.0051], PF3D7_0407900[0.0035], PF3D7_1002700[0.0066], PF3D7_1334100[0.0067], PF3D7_0314700[0.0059], PF3D7_0826100[0.0014], PF3D7_0928800[0.0071], PF3D7_0318300[0.0065], PF3D7_0612800[0.0063], PF3D7_0517100[0.077], PF3D7_1426800[0.0078], PF3D7_1445900[0.0064], PF3D7_1430300[0.015], PF3D7_0526600[0.016], PF3D7_1433400[0.007], PF3D7_0623700[0.0072], PF3D7_1031500[0.0034], PF3D7_1018300[0.013], PF3D7_0825900[0.011], PF3D7_1249900[0.0078], PF3D7_0904600[0.013], PF3D7_0721500[0.0089], PF3D7_0629400[0.014], PF3D7_0518600[0.0039], PF3D7_0628100[0.0031], PF3D7_0322300[0.011], PF3D7_0932700[0.048], PF3D7_1462900[0.014], PF3D7_0711000[0.012], PF3D7_1017800[0.073], PF3D7_1359000[0.024], PF3D7_1433400[0.017], PF3D7_0508900[0.015], PF3D7_0612600[0.075], PF3D7_0810600[0.014], PF3D7_0820000[0.027], PF3D7_1360500[0.02], PF3D7_1433200[0.015], PF3D7_0411000[0.027], PF3D7_1443400[0.012], PF3D7_0607700[0.015], PF3D7_1205500[0.034], PF3D7_1464500[0.03], PF3D7_1452000[0.03], PF3D7_1249800[0.037], PF3D7_1131600[0.038], PF3D7_1329700[0.089], PF3D7_0423900[0.017], PF3D7_1340000[0.034], PF3D7_1456700[0.026], PF3D7_0727900[0.029], PF3D7_1205500[0.048], PF3D7_1222400[0.039], PF3D7_1107100[0.012], PF3D7_0422100[0.054], PF3D7_1123000[0.032], PF3D7_0814500[0.035], PF3D7_0502400[0.033], PF3D7_1227500[0.031], PF3D7_1229800[0.044], PF3D7_1358600[0.036], PF3D7_1456000[0.041], PF3D7_1414100[0.047]	positive	Yes	440	-1.15519	0.24427	0.969388	0.851852	1	0					-0.1832	3177	-0.546516	4.418	0	0		mitochondrion - soluble	mitochondrion - soluble	TGME49_290460
PF3D7_1125600	N/A	conserved Plasmodium protein, unknown function	0	0	0	rest	Yes	441	-1.15519				1	0					-0.381382	2451	0.156017	10.57	0	0	Complex IV	mitochondrion - membranes	mitochondrion - membranes	TGME49_316255
PF3D7_1459300	N/A	OPA3-like protein, putative	1	1	0	rest	Yes	442	-1.15519				1	0					-0.235466	3118	NA	5.461	0	0		mitochondrion - soluble	mitochondrion - soluble	TGME49_254050
PF3D7_1458100	PET117	protein PET117, putative	1	0	0	rest	Yes	443	-1.15575				NA	1		Protein PET117, mitochondrial			0.652046	2803	NA	10.394	1	0				TGME49_293410
PF3D7_0519100	N/A	50S ribosomal protein L14, mitochondrial, putative	0	0	1, PF3D7_1331800[5.9E-38]	rest	Yes	444	-1.15679				NA	1			54S ribosomal protein L38, mitochondrial		-0.872093	492	0.434042	11.052	0	0				TGME49_225250
PF3D7_0825200	IF3a	translation initiation factor IF-3	1	0	2, PF3D7_1034600[2.2E-05], PF3D7_1334600[0.06]	positive	Yes	445	-1.15679	0.240322	0.969388	0.87037	NA	1		Altered inheritance of mitochondria protein 23, mitochondrial			-1.23246	662	0.427987	10.467	0	0				TGME49_224235
PF3D7_0521500	N/A	ribosomal large subunit pseudouridylate synthase, putative	0	0	10, PF3D7_0219500[8.2E-31], PF3D7_0211900[3.7E-27], PF3D7_1228500[2.2E-27], PF3D7_0511500[7.7E-30], PF3D7_1227900[1.2E-27], PF3D7_0511500[2.9E-24], PF3D7_0914000[2.6E-21], PF3D7_0914000[2.1E-08], PF3D7_1417500[0.0039], PF3D7_1018000[0.0059]	rest	No	446	-1.16162				1.4e-18	1		tRNA pseudouridine(31) synthase (EC 5.4.99.42) (Pseudouridine synthase 6) (Pseudouridylate synthase 6) (Uracil hydrolyase) (tRNA pseudouridine 31 synthase) (PSI31 synthase)			0.281088	862	-0.627948	4.228	0	0		nucleolus	nucleolus	TGME49_263400
PF3D7_1344500	USB1	U6 snRNA phosphodiesterase, putative	0	0	1, PF3D7_0512900[0.0061]	rest	No	447	-1.19138				NA	1		U6 snRNA phosphodiesterase (EC 3.1.4.-) (U six biogenesis protein 1)			0.126762	1783	0.787719	3.884	0	0				TGME49_269175
PF3D7_1356700	N/A	DnaJ protein, putative	0	0	48, PF3D7_1136800[1.8E-15], PF3D7_1211400[2.4E-15], PF3D7_1318800[2.5E-14], PF3D7_1143200[2.5E-13], PF3D7_0409400[9.3E-14], PF3D7_0113700[7.5E-14], PF3D7_1413900[5.3E-13], PF3D7_0201800[7.4E-14], PF3D7_0501100.1[1.1E-13], PF3D7_0629200[1.4E-13], PF3D7_0220400[2.1E-13], PF3D7_1422300[8.7E-13], PF3D7_0213100[2.9E-13], PF3D7_0919100[6.7E-12], PF3D7_1002800[5.8E-13], PF3D7_1253000[3E-13], PF10_0381[3.7E-13], PF3D7_0502800[4.1E-13], PF3D7_1005600[1.3E-12], PF3D7_0114000[6E-13], PF3D7_1401100[7.4E-13], PF3D7_1437900[6.4E-13], PF3D7_0620700[3.5E-12], PF3D7_0806500[8.3E-13], PF3D7_1307200[1.2E-12], PF3D7_1102200[1.1E-12], PF3D7_0831200[1.3E-12], PF3D7_1216900[1.2E-12], PF3D7_0920100[3.2E-12], PF3D7_1038800[1.2E-12], PF3D7_1149600[1.3E-12], PF3D7_0102200[1.6E-12], PF3D7_1149200[1.8E-12], PF3D7_0220100[2.1E-12], PF3D7_1149500[2.3E-12], PF3D7_1473200[3.6E-12], PF3D7_1201100[3.5E-12], PF3D7_0201700[7.9E-12], PF3D7_0724400[1.7E-11], PF3D7_0823800[1.8E-11], PF3D7_1108700[2.4E-11], PF3D7_1473200[3.7E-11], PF3D7_0917500[6.7E-11], PF3D7_1126300[1E-10], PF3D7_0513500[1.4E-10], PF3D7_0500800[1.5E-08], PF3D7_1411300[2.2E-08], PF3D7_1142100[0.00044]	rest	No	448	-1.23684				1	0					0.531625	2510	0.994156	4.202	0	0		mitochondrion - membranes	mitochondrion - membranes	TGME49_273630
PF3D7_0111700	N/A	conserved Plasmodium protein, unknown function	0	0	0	rest	No	449	-1.24741				1	0					-0.393477	1667	NA	3.834	0	0		mitochondrion - membranes	mitochondrion - membranes	TGME49_273830
PF3D7_0303600	Plrx	plasmoredoxin	0	0	51, PF3D7_1027300[4.1E-19], PF3D7_1215000[3.4E-17], PF3D7_0802200[3.5E-17], PF3D7_1212000[3.5E-16], PF3D7_0708900[5.8E-16], PF3D7_1438900[2.9E-16], PF3D7_0919300[6.2E-16], PF3D7_0729200[3.2E-15], PF3D7_1345100[4.5E-14], PF3D7_1419200[7E-13], PF3D7_1231500[2.6E-12], trx[3.3E-12], PF3D7_0925500[3.1E-12], PF3D7_1462000[3.5E-11], PF3D7_1352500[2.7E-11], PF3D7_1006600[2E-11], PF3D7_0529100[5.1E-11], PF3D7_0516400[7.4E-11], PF3D7_1318600[1.9E-10], PF3D7_0717900[9.2E-11], PF3D7_1013700[4.7E-10], PF3D7_1036700[7.5E-10], PF3D7_1108700[9.8E-10], PF3D7_1127500[7.5E-10], PF3D7_0919400[3.9E-09], PF3D7_1134100[7.1E-09], PF3D7_1472600[5.5E-09], PF3D7_0827900[8.6E-09], PF3D7_1242000[9.7E-09], PF3D7_0823800[8.2E-09], PF3D7_1124200[2.3E-08], PF3D7_1104400[1.4E-08], PF3D7_0827900[1.1E-08], PF3D7_1459400[4.5E-08], PF3D7_0919400[6.7E-08], PF3D7_0306300[6.1E-08], PF3D7_1134100[1.5E-07], PF3D7_1472600[1.7E-07], PF3D7_0606900[4.8E-07], PF3D7_0934700[2.1E-05], PF3D7_1419200[7.9E-05], PF3D7_1134100[0.0017], PF3D7_1104400[0.0007], PF3D7_0606900[0.0013], PF3D7_1127500[0.0062], PF3D7_0304500[0.0042], PF3D7_0827900[0.041], PF3D7_1108700[0.034], PF3D7_0709200[0.062], PF3D7_1419200[0.087], PF3D7_1459400[0.071]	rest	No	450	-1.24741				1	0					-0.285577	1437	-1.09483	1.367	0	0		mitochondrion - soluble	mitochondrion - soluble	TGME49_289180
PF3D7_1033100	AdoMetDC/ODC	S-adenosylmethionine decarboxylase/ornithine decarboxylase	0	0	3, PF3D7_0919700[3.3E-14], PF3D7_1212700[0.02], PF3D7_0523800[0.031]	rest	No	451	-1.24741				1	0					-0.334686	2180	0.179617	3.757	0	0		mitochondrion - membranes	mitochondrion - membranes	TGME49_278740
PF3D7_1470600	N/A	RAP protein, putative	0	0	21, PF3D7_0707800[4.1E-15], PF3D7_1355200[1.3E-14], PF3D7_1029800[4.9E-14], PF3D7_1024600[1.2E-12], PF3D7_0526000[1.1E-12], PF3D7_0618800[1.5E-12], PF3D7_1114400[3E-12], PF3D7_0105200[6.6E-12], PF3D7_1315200[6.1E-12], PF3D7_0518100[1.6E-11], PF3D7_1226500[1.8E-11], PF3D7_1123600[3.4E-11], PF3D7_1212200[1.7E-11], PF3D7_0516000[4.1E-11], PF3D7_0815100[6.3E-11], PF3D7_0104600[4.7E-11], PF3D7_1453600[9.3E-11], PF3D7_0921300[3E-10], PF3D7_1456200[9.4E-10], PF3D7_1314000[4E-07], PF3D7_1347900[0.00019]	rest	No	452	-1.24741				1	0					-0.157507	1585	-0.541645	4.088	0	0		mitochondrion - soluble	mitochondrion - soluble	TGME49_285840
PF3D7_0304500	GLP1	1-cys-glutaredoxin-like protein-1	0	0	20, PF3D7_0709200[3.7E-16], PF3D7_0828900[6.8E-13], PF3D7_0606900[8.8E-11], PF3D7_0306300[1.8E-09], PF3D7_1419300[0.00032], PF3D7_0925500[0.0036], PF3D7_1345100[0.007], trx[0.0061], PF3D7_0529100[0.0091], PF3D7_1462000[0.0082], PF3D7_1231500[0.013], PF3D7_1006600[0.014], PF3D7_1352500[0.015], PF3D7_0303600[0.03], PF3D7_1338300[0.024], PF3D7_1013700[0.082], PF3D7_1036700[0.074], PF3D7_0516400[0.026], PF3D7_1034900[0.034], PF3D7_0717900[0.075]	rest	No	453	-1.27261				1.12e-40	1			Monothiol glutaredoxin-5		1.13295	53	NA	4.533	0	0		rhoptries 2	rhoptries 2	TGME49_247580
PF3D7_0531200	N/A	ribosomal protein S16, mitochondrial, putative	1	0	0	rest	No	454	-1.27261				2.34e-06	1		37S ribosomal protein S16, mitochondrial (Mitochondrial small ribosomal subunit protein bS16m)			0.218116	1022	NA	10.262	0	0		nucleolus	nucleolus	TGME49_318420
PF3D7_1330600	N/A	elongation factor Tu, putative	1	0	98, PF3D7_1123400[1.4E-42], PF3D7_1410600[2.1E-35], PF3D7_0110100[3.1E-35], PF3D7_0911700[6.2E-28], PF3D7_0827100[8.5E-26], PF3D7_0715600[4.3E-25], PF3D7_0516600[3.8E-25], PF3D7_0607000[1.5E-24], PF3D7_1312400[7.5E-24], PF3D7_0106700[8.3E-21], PF3D7_1233000[1.1E-20], PF3D7_1003800[3.8E-19], PF3D7_0931000[4.4E-19], PF3D7_0602400[4.4E-18], PF3D7_1451100[1.7E-18], PF3D7_1235400[8.8E-18], PF3D7_1348300[7.2E-17], PF3D7_1442200[1.3E-16], PF3D7_0817100[2.3E-14], PF3D7_1113500[1.2E-14], PF3D7_1435800[3E-14], PF3D7_1217300[1.9E-13], PF3D7_1034700[7.8E-14], PF3D7_0612900[8E-14], PF3D7_1442000[1.2E-13], PF3D7_1246800[2E-13], PF3D7_1020900[2E-13], PF3D7_0211200[3.2E-13], PF3D7_0416800[4.3E-13], PF3D7_0807300[5.8E-13], PF3D7_1144900[7.7E-13], PF3D7_1117700[4.5E-13], PF3D7_0512600[8.4E-13], PF3D7_0513800[8.6E-13], PF3D7_1451000[7.3E-13], PF3D7_0513400[1.5E-12], PF3D7_1320600[1.4E-12], PF3D7_0414700[6.8E-13], PF3D7_1358900[4.1E-12], PF3D7_0524400[4.5E-12], PF3D7_1411600[9.1E-13], PF3D7_1316200[3.3E-12], PF3D7_1231100[3.4E-12], PF3D7_0824300[2.9E-12], PF3D7_0903200[7.4E-12], PF3D7_0313500[3.9E-12], PF3D7_0920500[8.3E-12], PF3D7_0304200[1.9E-11], PF3D7_1310600[5.1E-11], PF3D7_0821000[4.7E-11], PF3D7_1348100[3.7E-11], PF3D7_1217300[5.8E-11], PF3D7_1201500[7.9E-11], PF3D7_0607800[1.7E-10], PF3D7_0410700[3.7E-10], PF3D7_0906400[1.5E-09], PF3D7_0722400[1.6E-10], PF3D7_1037500[6E-09], PF3D7_0313500[1.6E-08], PF3D7_1145400[2.5E-08], PF3D7_1451900[7.7E-06], PF3D7_1218500[9.9E-08], PF3D7_0410700[1.9E-07], PF3D7_1329100[1.8E-08], PF3D7_0616700[2.3E-06], PF3D7_0917700[1.6E-05], PF3D7_1416100[1.7E-05], PF3D7_0528800[2.6E-07], PF3D7_1366600[3E-05], PF3D7_1349800[1.1E-05], PF3D7_0528800[2.6E-05], PF3D7_0516600[3.3E-05], PF3D7_1436500[0.00011], PF3D7_1450100[0.00011], PF3D7_1459100[0.00011], PF3D7_1431300[0.00012], PF3D7_1352000[0.00043], PF3D7_1431300[6.8E-05], PF3D7_1423000[0.00013], PF3D7_1436500[0.00051], PF3D7_1459100[0.00045], PF3D7_0827100[0.0022], PF3D7_0607000[0.036], PF3D7_1423000[0.0061], PF3D7_1352000[0.0021], PF3D7_0910800[0.079], PF3D7_1251300[0.014], PF3D7_1008900[0.032], PF3D7_0928900[0.026], PF3D7_0624400[0.047], PF3D7_0616700[0.026], PFA_0530c[0.043], PF3D7_0816900[0.081], PF3D7_0111500[0.089], PF3D7_0821600[0.078], PF3D7_0415600[0.089], PF3D7_0931900[0.099], PF3D7_1443700[0.094]	rest	No	455	-1.27261				2.6e-48	1		Elongation factor Tu, mitochondrial (tufM)	Elongation factor Tu, mitochondrial	Elongation factor Tu, mitochondrial	0.999627	284	NA	4.546	0	0		endomembrane vesicles	unknown	TGME49_262380
PF3D7_0620700	N/A	DnaJ protein, putative	0	0	48, PF3D7_1307200[9.1E-12], PF3D7_0806500[1.5E-12], PF3D7_1211400[3.1E-12], PF3D7_1356700[4.3E-11], PF3D7_1422300[1.6E-10], PF3D7_0201800[7.3E-11], PF3D7_1136800[7.2E-11], PF3D7_0113700[6.2E-11], PF3D7_0501100.1[7.4E-11], PF3D7_0629200[8.6E-11], PF3D7_0409400[6.2E-11], PF3D7_0920100[3.9E-10], PF3D7_1253000[1.8E-10], PF3D7_0220400[1.7E-10], PF3D7_0502800[1.6E-10], PF3D7_0213100[2E-10], PF10_0381[2.3E-10], PF3D7_1005600[2.3E-10], PF3D7_1437900[3.3E-10], PF3D7_1102200[4.9E-10], PF3D7_1401100[2.9E-10], PF3D7_0919100[3.8E-10], PF3D7_1413900[3.3E-10], PF3D7_0114000[3.1E-10], PF3D7_1216900[4.9E-10], PF3D7_1002800[1.2E-09], PF3D7_1149600[6.2E-10], PF3D7_1149200[1.3E-09], PF3D7_1038800[6.5E-10], PF3D7_0831200[6.5E-10], PF3D7_0220100[8.7E-10], PF3D7_1473200[1.5E-09], PF3D7_1149500[1E-09], PF3D7_0102200[1.1E-09], PF3D7_1201100[1.4E-09], PF3D7_0201700[2.2E-09], PF3D7_1143200[2.7E-09], PF3D7_1318800[4.9E-09], PF3D7_1108700[7.4E-09], PF3D7_0513500[9E-09], PF3D7_1473200[5E-09], PF3D7_0823800[6.7E-09], PF3D7_0724400[8.9E-09], PF3D7_0917500[2E-08], PF3D7_1126300[1.1E-08], PF3D7_0500800[1.3E-07], PF3D7_1411300[6.8E-07], PF3D7_1142100[0.0047]	rest	No	456	-1.27388				0.972	0					0.0255572	3796	-2.81553	4.037	0	0		mitochondrion - soluble	unknown	TGME49_244350
PF3D7_0221500	N/A	Pfmc-2TM Maurer's cleft two transmembrane protein, pseudogene	0	0		rest	No	457	-1.32771				NA	NA					-0.257404	2345	NA	5.13	0	NA
PF3D7_1244000	N/A	glucose inhibited division protein a homologue, putative	0	1	28, PF3D7_1232200[2.1E-08], PF3D7_1419800[6.3E-08], PF3D7_1435300[1.9E-08], PF3D7_0815900[2.9E-07], PF3D7_1034400[1.1E-07], PF3D7_0616800[2.4E-07], PF3D7_0306400[1.6E-06], PF3D7_0915000[2.5E-06], PF3D7_0815300[6.4E-06], PF3D7_1235800[3.1E-05], PF3D7_0720400[2.5E-05], PF3D7_0923800[4.1E-05], PF3D7_1139700[8.4E-05], PF3D7_0716500[4.3E-05], PF3D7_0720400[0.00039], PF3D7_1419800[0.00037], PF3D7_1242800[8.7E-05], PF3D7_1232200[0.00061], PF3D7_0923800[0.0013], PF3D7_0801900[0.00036], PF3D7_1028100[0.0004], PF3D7_0616900[0.0038], PF3D7_0815900[0.0038], PF3D7_0915000[0.0043], PF3D7_1038100[0.0019], PF3D7_1211600[0.0079], PF3D7_1139700[0.052], PF3D7_1255200[0.016]	rest	No	458	-1.34749				1.3e-33	1		Mitochondrial translation optimization protein 1	Protein MTO1 homolog, mitochondrial		0.050306	281	-3.81707	4.329	1	0		apicoplast	apicoplast	TGME49_242010
PF3D7_1324800	DHFS-FPGS	dihydrofolate synthase/folylpolyglutamate synthase	0	0	0	rest	No	459	-1.3913				1.25e-38	1		Dihydrofolate synthetase (DHFS) (EC 6.3.2.12)			0.640571	106	-3.49797	4.177	0	0		nucleus - chromatin	unknown	TGME49_271350
PF3D7_0520400	N/A	single-stranded DNA-binding protein, putative	0	0	0	rest	No	460	-1.39152				NA	0					0.535771	420	0.0562725	4.304	0	0
PF3D7_0604000	N/A	conserved Plasmodium protein, unknown function	0	0	9, PF3D7_1033000[0.001], PF3D7_0105200[0.01], PF3D7_1312200[0.081], PF3D7_0529700[0.0095], PF3D7_1024600[0.084], PF3D7_1212700[0.01], PF3D7_1466900[0.026], PF3D7_0523800[0.093], PF3D7_1038400[0.092]	rest	No	461	-1.39152				NA	0					1.31205	1120	0.194002	4.355	0	0
PF3D7_0711300	N/A	conserved Plasmodium protein, unknown function	0	0	0	rest	No	462	-1.39152				NA	0					0.835524	1131	0.383147	4.202	0	0
PF3D7_0718100	EST	exported serine/threonine protein kinase	0	0	193, PF3D7_0704500[9.6E-31], PF3D7_1338900[1.9E-28], PF3D7_1441300[1E-27], PF3D7_1104900[8.3E-28], PF3D7_0623800[1.8E-27], PF3D7_1145200[2.8E-27], PF3D7_0926100[3.4E-27], PF3D7_1356800[4.6E-26], PF3D7_0214600[3.4E-26], PF3D7_0719200[1.3E-25], PF3D7_0717500[8.1E-26], PF3D7_1113900[9.9E-26], PF3D7_0311400[1.2E-25], PF3D7_0525900[3.8E-25], PF3D7_0610600[2.2E-25], PF3D7_1315100[7.2E-25], PF3D7_0203100[1.6E-25], PF3D7_1123100[2E-25], PF3D7_1121300[5.7E-25], PF3D7_1423600[8.2E-25], PF3D7_0211700[8E-25], MAL13P1.279[1.4E-24], PF3D7_1450000[2.9E-25], PF3D7_0217500[7.9E-25], PF3D7_0312400[1.8E-24], PF3D7_1337800[1.5E-24], PF3D7_0310100[8.1E-25], PF3D7_0605300[2.5E-24], PF3D7_1148000[2.7E-24], PF3D7_0902200[2.4E-24], PF3D7_1337100[7.1E-24], PF3D7_1136500.2[6.8E-24], PF3D7_1454300[4.4E-24], PF3D7_1443000[5.4E-25], PF3D7_1228300[1.3E-23], PF3D7_0934800[6.7E-24], PF3D7_1349300[5.2E-24], PF3D7_1122800[2.7E-24], PF3D7_1014400[1.1E-23], PF3D7_1238900[4.7E-24], PF3D7_0213400[1.2E-23], PF3D7_1201600[7.8E-24], PF3D7_1108400[3.3E-23], PF3D7_1445400[7.4E-24], PF3D7_0417800[6.1E-24], PF3D7_1247500[2.5E-23], PF3D7_1114700[2.4E-23], PF3D7_0615500[1.7E-23], PF3D7_1444500[3.7E-23], PF3D7_1331000[4.4E-23], PF3D7_1121900[5.5E-23], PF3D7_1149300[5.3E-23], PF3D7_0415300[7.8E-23], PF3D7_0926000[3.4E-23], PF3D7_0926300[1.1E-22], PF3D7_1246900[1.1E-22], PF3D7_0902100[1.2E-23], PF3D7_1433900[3.5E-22], PF3D7_1106800[8.8E-22], PF3D7_1039000[5.9E-22], PF3D7_1436600[7.5E-22], PF3D7_0902500[5.8E-22], PF3D7_1431500[2.3E-21], PF3D7_0805700[3.1E-21], PF3D7_0902300[5.1E-22], PF3D7_0724600[1.7E-21], PF3D7_1474700[7.6E-21], PF3D7_0424500[2E-21], PF3D7_1428500[1.7E-20], PF3D7_1200800[4.3E-21], PF3D7_1106800[1.6E-20], PF3D7_0102600[1.5E-21], PF3D7_1428900[7.5E-21], PF3D7_0823000[1.5E-20], PF3D7_0500900[1.4E-20], PF3D7_0503500[1.6E-20], PF3D7_0726200[2.6E-20], PF3D7_1016400[1.5E-20], PF3D7_0724000[2E-20], PF3D7_0902000[6.9E-20], PF3D7_0903300[6.2E-20], PF3D7_0628200[8.6E-20], PF3D7_0317200[4.4E-19], PF3D7_0317200[4.4E-19], PF3D7_0928800[2.4E-19], PF3D7_1112100[3.2E-19], PF3D7_0301200[1.9E-19], PF3D7_0424700[7.1E-19], PF3D7_1321100[1.2E-16], PF3D7_0420100[7.5E-17], PF3D7_0302100[2.1E-16], PF3D7_0708300[3.2E-16], PF3D7_1104900[1.1E-16], PF3D7_0302100[3.5E-15], PF3D7_0810200[1.7E-14], PF14_0734[1.8E-14], PF3D7_1230900[1.6E-13], PF3D7_1414500[1.9E-12], PF3D7_1474700[2.3E-12], PF3D7_1324600[1.4E-12], PF3D7_1445100[4.4E-11], PF3D7_0628200[6.7E-09], PF3D7_1124600[1.4E-07], PF3D7_0214600[4.4E-08], PF3D7_1443000[5.7E-07], PF3D7_1401800[1.6E-05], PF3D7_1121900[5.1E-06], PF3D7_1136500.2[6.5E-06], PF3D7_0704500[1.2E-05], PF3D7_1450000[1.2E-05], PF3D7_1145200[1.2E-05], PF3D7_0302100[1.4E-05], PF3D7_1445400[1.5E-05], PF3D7_0312400[1.7E-05], PF3D7_0719200[2.2E-05], PF3D7_1113900[1.7E-05], PF3D7_1114700[2.6E-05], PF3D7_0934800[3.6E-05], PF3D7_1014400[4.1E-05], PF3D7_1201600[5.2E-05], PF3D7_0615500[3.2E-05], PF3D7_1337100[4.3E-05], PF3D7_1238900[3.8E-05], PF3D7_1228300[3.7E-05], PF3D7_0926100[4.5E-05], PF3D7_1428500[0.00012], MAL13P1.279[7.3E-05], PF3D7_0902100[5.4E-05], PF3D7_1338900[5.9E-05], PF3D7_0213400[7.1E-05], PF3D7_1428900[5.8E-05], PF3D7_0605300[6.2E-05], PF3D7_0525900[8.4E-05], PF3D7_1356800[7.9E-05], PF3D7_0717500[8.3E-05], PF3D7_0926000[7.8E-05], PF3D7_0926300[8.9E-05], PF3D7_0623800[9.4E-05], PF3D7_0902500[0.0001], PF3D7_0610600[0.00016], PF14_0734[8.8E-05], PF3D7_1121300[0.00011], PF3D7_1321100[0.00011], PF3D7_0903300[0.00013], PF3D7_1441300[0.00012], PF3D7_1122800[0.00013], PF3D7_0417800[0.00013], PF3D7_1148000[0.00013], PF3D7_1247500[0.00015], PF3D7_1423600[0.00018], PF3D7_0217500[0.00017], PF3D7_0902200[0.00014], PF3D7_1112100[0.00017], PF3D7_1123100[0.00015], PF3D7_0311400[7.5E-05], PF3D7_1331000[0.00022], PF3D7_1246900[0.00034], PF3D7_1315100[0.00028], PF3D7_1108400[0.0003], PF3D7_1149300[0.00023], PF3D7_0203100[0.0002], PF3D7_1337800[0.00025], PF3D7_0310100[0.00029], PF3D7_0902000[0.00027], PF3D7_0211700[0.00036], PF3D7_1431500[0.00034], PF3D7_0102600[0.00034], PF3D7_1200800[0.00028], PF3D7_1436600[0.00058], PF3D7_0424500[0.0005], PF3D7_1349300[0.00064], PF3D7_0724000[0.0005], PF3D7_0415300[0.00052], PF3D7_1444500[0.00063], PF3D7_0902300[0.00063], PF3D7_0628200[0.00028], PF3D7_1433900[0.00082], PF3D7_0500900[0.00091], PF3D7_0928800[0.0011], PF3D7_0726200[0.00098], PF3D7_0805700[0.0011], PF3D7_0424700[0.0011], PF3D7_1454300[0.00047], PF3D7_1039000[0.0013], PF3D7_0823000[0.0014], PF3D7_1445100[0.0016], PF3D7_1016400[0.0013], PF3D7_0301200[0.0024], PF3D7_0724600[0.0088], PF3D7_0718100[0.0081], PF3D7_0704500[0.028], PF3D7_0708300[0.029], PF3D7_0718100[0.023]	negative	No	463	-1.39152	0.260079	0.965986	0.87037	NA	0					2.57777	651	-0.582419	4.215	0	0				TGME49_268010
PF3D7_0913100	N/A	conserved Plasmodium protein, unknown function	0	0		rest	No	464	-1.39152				NA	0					0.589704	560	0.292384	4.291	0	0				TGME49_315460
PF3D7_1001600	XL2	exported lipase 2	0	0	47, PF3D7_1001400[3E-119], PF3D7_1328500[4.9E-84], PF3D7_0731800[1.3E-71], PF3D7_0709700[7.6E-22], PF3D7_1401500[8.9E-22], PF3D7_0936700[2.1E-21], PF3D7_1038900[3.6E-21], PF3D7_1476800[1.4E-20], PF3D7_1252600[7.6E-20], PF3D7_0702200[1.2E-19], PF3D7_0937200[1.6E-19], PF3D7_1476700[4.1E-19], PF3D7_1441600[2.6E-16], PF3D7_0826200[7.2E-16], PF3D7_1410100[2E-15], PF3D7_0301300[1.1E-14], PF3D7_1401300[2E-14], PF3D7_0823400[4.9E-14], PF3D7_0805000[6.9E-14], PF3D7_1143000[3E-14], PF3D7_0321500[3.9E-14], PF3D7_1306200[5.2E-14], PF3D7_0728700[8.3E-14], PF3D7_1120400[1.8E-13], PF3D7_1129300[4.6E-13], PF3D7_1458300[1.1E-12], PF3D7_1116100[2.9E-12], PF3D7_1126600[2.2E-12], PF3D7_0630100[1.4E-11], PF3D7_0718900[1.3E-11], PF3D7_0709900[1E-10], PF3D7_0718800[1.8E-10], PF3D7_0808000[1.1E-09], PF3D7_0629300[6.3E-08], PF3D7_1359900[2.4E-07], PF3D7_1126600[0.00021], PF3D7_1134500[0.0014], PF3D7_1205900[0.064], PF3D7_1477500[0.046], PF3D7_1016400[0.042], PF3D7_1253800[0.081], PF3D7_1479200[0.078], PF3D7_1001800[0.084], PF3D7_1252700[0.053], PF3D7_0532400[0.059], PF3D7_0201600[0.081], PF3D7_1149200[0.071]	rest	No	465	-1.39152				NA	0					0.108939	953	-0.473655	4.304	0	0
PF3D7_1022200	N/A	conserved Plasmodium membrane protein, unknown function	0	0	70, PF3D7_0916000[5.7E-24], PF3D7_0828600[3.4E-22], PF3D7_1104800[1.8E-22], PF3D7_1116500[1.3E-21], PF3D7_0206200[8.8E-22], PF3D7_0919500[9.5E-21], PF3D7_0926400[4.8E-20], PF3D7_0529200[1.1E-20], PF3D7_1428200[1.3E-19], PF3D7_0516500[2.7E-19], PF3D7_0204700[4E-19], PF3D7_0305300[1.1E-19], PF3D7_0210300[7.1E-20], PF3D7_1440800[2.2E-18], PF3D7_1036800[1.6E-18], PF3D7_0104800[1.6E-18], PF3D7_0614300[9E-18], PF3D7_1129900[6.1E-18], PF3D7_0914700[1.3E-17], PF3D7_0916000[1.5E-12], PF3D7_1117000[7.4E-11], PF3D7_1104800[6.7E-11], PF3D7_0206200[6.2E-11], PF3D7_1203400[1.9E-10], PF3D7_0305300[4E-10], PF3D7_0919500[3.1E-10], PF3D7_0516500[7E-10], PF3D7_0312500[1.7E-07], PF3D7_0204700[2.3E-10], PF3D7_0828600[2.6E-09], PF3D7_0926400[3E-09], PF3D7_0614300[1.9E-09], PF3D7_1203400[3.1E-09], PF3D7_0104800[2.6E-09], PF3D7_1440800[5.7E-09], PF3D7_0914700[5.5E-09], PF3D7_1428200[9.4E-09], PF3D7_1116500[1.5E-08], PF3D7_0529200[1.7E-08], PF3D7_1129900[2.9E-08], PF3D7_0210300[4.6E-08], PF3D7_0916000[2E-07], PF3D7_1036800[3.3E-07], PF3D7_1117000[9.7E-07], PF3D7_0926400[7.9E-07], PF3D7_1104800[2E-06], PF3D7_0210300[6.6E-06], PF3D7_0828600[8.2E-06], PF3D7_0529200[1.5E-05], PF3D7_0914700[5.4E-06], PF3D7_0919500[8.8E-06], PF3D7_1116500[7.6E-06], PF3D7_1440800[9.8E-06], PF3D7_0206200[6.5E-06], PF3D7_0104800[1.3E-05], PF3D7_0305300[1E-05], PF3D7_0204700[1.2E-05], PF3D7_1129900[2E-05], PF3D7_1036800[5.6E-05], PF3D7_0516500[9.2E-05], PF3D7_1428200[7.6E-05], PF3D7_1022200[8.8E-05], PF3D7_1022200[0.00012], PF3D7_1347200[0.011], PF3D7_0824400[0.019], PF3D7_0614300[0.00017], PF3D7_1469400[0.036], PF3D7_0312500[0.023], PF3D7_1203400[0.087], PF3D7_0916000[0.067]	rest	No	466	-1.39152				NA	0					0.740224	1046	NA	4.355	0	0
PF3D7_1114500	N/A	conserved Plasmodium protein, unknown function	0	0	0	rest	No	467	-1.39152				NA	0					1.08982	251	0.292384	4.279	0	0
PF3D7_1131400	N/A	conserved Plasmodium protein, unknown function	0	1	165, PF3D7_1122000[1.2E-21], PF3D7_1443200[5.1E-21], PF3D7_0529700[1.3E-20], PF3D7_0930100[6E-21], PF3D7_0105200[1.6E-20], PF3D7_0311900[3.2E-20], PF3D7_0915300[3.8E-20], PF3D7_1315200[5.9E-20], PF3D7_1221500[9.4E-20], PF3D7_1312200[5.8E-20], PF3D7_0317900[6.4E-20], PF3D7_1011600[1.1E-19], PF3D7_0317900[3E-19], PF3D7_1368500[3.3E-19], PF3D7_1437600[1.8E-19], PF3D7_0311900[3.8E-19], PF3D7_1006400[2.4E-19], PF3D7_1315200[3.4E-19], PF3D7_1033000[2.2E-19], PF3D7_0915300[9.2E-19], PF3D7_1368500[6.2E-19], PF3D7_0621700[4E-19], PF3D7_1009900[9.2E-19], PF3D7_0618800[1.4E-18], PF3D7_0618800[9.7E-19], PF3D7_1315200[1.5E-18], PF3D7_1221500[4.3E-18], PF3D7_1122000[2.7E-18], PF3D7_1226500[3.4E-18], PF3D7_1221500[3.7E-18], PF3D7_0621700[2.7E-18], PF3D7_0105200[3.3E-18], PF3D7_0930100[7.9E-18], PF3D7_0502700[1.6E-17], PF3D7_1226500[7.1E-17], PF3D7_1453600[2.5E-17], PF3D7_0621700[5E-17], PF3D7_0516000[1.1E-16], PF3D7_0815100[2.8E-17], PF3D7_1443200[2.9E-17], PF3D7_0529700[9.3E-17], PF3D7_1011600[5.6E-17], PF3D7_1226500[1.5E-16], PF3D7_1018900[7.1E-17], PF3D7_1453600[3.9E-16], PF3D7_0529700[1.5E-16], PF3D7_1443200[3.9E-16], PF3D7_1355200[5.3E-16], PF3D7_1024600[8.7E-16], PF3D7_1226500[2.2E-15], PF3D7_1437600[7.8E-15], PF3D7_1142000[2.1E-16], PF3D7_1368500[5.5E-15], PF3D7_1221500[5.4E-15], PF3D7_1029800[4.3E-15], PF3D7_0930100[3.1E-15], PF3D7_1456200[5.6E-15], PF3D7_0311900[1.5E-14], PF3D7_1314000[6.6E-16], PF3D7_0317900[2.9E-14], PF3D7_0518100[1.2E-14], PF3D7_0915300[2.7E-14], PF3D7_0621700[3.9E-14], PF3D7_1453600[1.1E-14], PF3D7_0518100[5.9E-14], PF3D7_1024600[2.1E-14], PF3D7_0924200[2.7E-14], PF3D7_0311900[1.9E-13], PF3D7_1011600[9.3E-13], PF3D7_1312200[1.5E-13], PF3D7_0618800[5.9E-13], PF3D7_1368500[6.3E-13], PF3D7_1006400[9.6E-14], PF3D7_0707800[1.9E-13], PF3D7_1006400[3.3E-12], PF3D7_1033000[2.1E-13], PF3D7_0516000[1.9E-12], PF3D7_0104600[4.9E-13], PF3D7_1122000[7.2E-13], PF3D7_1114400[3.3E-12], PF3D7_1315200[1.6E-12], PF3D7_1009900[1.4E-12], PF3D7_0930100[1.8E-12], PF3D7_0105200[5.6E-12], PF3D7_1355200[1.7E-11], PF3D7_1018900[3E-12], PF3D7_1456200[1E-11], PF3D7_0502700[1.8E-11], PF3D7_0516000[5.4E-11], PF3D7_1437600[1.7E-11], PF3D7_0105200[1.1E-10], PF3D7_1011600[1.3E-11], PF3D7_1142000[9.6E-12], PF3D7_0815100[8.4E-11], PF3D7_1123600[4.6E-11], PF3D7_1443200[1.7E-11], PF3D7_0529700[2.8E-11], PF3D7_0502700[2.1E-11], PF3D7_1122000[4.4E-11], PF3D7_0815100[4.9E-11], PF3D7_1453600[9E-10], PF3D7_1355200[1.4E-10], PF3D7_0618800[1E-09], PF3D7_1212200[1.4E-10], PF3D7_0317900[1.1E-09], PF3D7_1131400[4E-10], PF3D7_0104600[2.4E-11], PF3D7_1312200[1.1E-09], PF3D7_1131400[4.9E-10], PF3D7_1033000[8.1E-10], PF3D7_1009900[8.5E-10], PF3D7_0924200[1.6E-09], PF3D7_1029800[4.4E-10], PF3D7_1212200[2.7E-09], PF3D7_0516000[4.1E-09], PF3D7_0921300[1.7E-09], PF3D7_1024600[5.6E-08], PF3D7_1024600[7.7E-10], PF3D7_1437600[3.8E-09], PF3D7_1114400[3.6E-09], PF3D7_1314000[5.4E-08], PF3D7_1114400[2.6E-07], PF3D7_0915300[1.6E-10], PF3D7_1123600[7.6E-08], PF3D7_1018900[1.4E-06], PF3D7_0707800[3.5E-08], PF3D7_1212200[7.1E-08], PF3D7_0518100[3.3E-08], PF3D7_1006400[7.3E-09], PF3D7_1123600[5.7E-07], PF3D7_0104600[9E-07], PF3D7_1033000[5.9E-07], PF3D7_0518100[2.4E-06], PF3D7_0104600[4.4E-06], PF3D7_1314000[7.8E-07], PF3D7_0107100[2.5E-06], PF3D7_1009900[5.2E-05], PF3D7_1312200[3.3E-06], PF3D7_1029800[7.5E-05], PF3D7_0707800[4.2E-06], PF3D7_1456200[5.5E-05], PF3D7_0921300[7.9E-06], PF3D7_0921300[2.3E-05], PF3D7_1018900[1E-05], PF3D7_0707800[0.00013], PF3D7_0924200[1.1E-05], PF3D7_0924200[0.00029], PF3D7_1142000[2.1E-05], PF3D7_1131400[4.6E-05], PF3D7_0815100[0.00075], PF3D7_0108100[0.0024], PF3D7_0502700[0.00021], PF3D7_0107100[0.0023], PF3D7_1355200[0.0011], PF3D7_1142000[0.0046], PF3D7_1436700[0.01], PF3D7_1456200[0.0063], PF3D7_1302900[0.016], PF3D7_1409700[0.0073], PF3D7_0517100[0.025], PF3D7_0517100[0.089], PF3D7_1314000[0.012], PF3D7_1123600[0.044], PF3D7_1436700[0.065], PF3D7_1029800[0.058]	rest	No	468	-1.39152				NA	0					0.678166	559	0.255686	4.342	0	0				TGME49_292035
PF3D7_1147300	N/A	conserved Plasmodium protein, unknown function	0	0	56, PF3D7_1361000[3.7E-26], PF3D7_1426200[4.9E-22], PF3D7_0811500[1E-21], PF3D7_0705000[2E-06], PF3D7_1303100[7.3E-06], PF3D7_0407100[3.2E-06], PF3D7_1127300[5.9E-06], PF3D7_0309300[4.1E-06], PF3D7_0724300[7.6E-06], PF3D7_1411700[5.8E-06], PF3D7_1248100[1.4E-05], PF3D7_0204900[1.4E-05], PF3D7_1343000[1.7E-05], PF3D7_1145700[1.7E-05], PF3D7_1129000[1E-05], PF3D7_1455200.2[1.7E-05], PF3D7_1022100[1.9E-05], PF3D7_0522300[3.1E-05], PF3D7_1028000[2.9E-05], PF3D7_1350700[3.1E-05], PF3D7_1142700[1.4E-05], PF3D7_1439700[2.1E-05], PF3D7_0530700[3.7E-05], PF3D7_1129400[6.5E-05], PF3D7_0925200[4.5E-05], PF3D7_1432700[0.0001], PF3D7_0422900[6.7E-05], PF3D7_1246500[9.9E-05], PF3D7_1325500[9.5E-05], PF3D7_1236700[4.4E-05], PF3D7_0916600[0.00017], PF3D7_1407100[0.00014], PF3D7_1027200[0.00035], PF3D7_1315700[0.00021], PF3D7_0914300[0.00014], PF3D7_1202500[0.00011], PF3D7_0409300[0.00023], PF3D7_1415800[0.00019], PF3D7_1018600[0.00048], PF3D7_1249900[0.00022], PF3D7_1133800[0.00078], PF3D7_1354300[0.0009], PF3D7_1338700[0.00047], PF3D7_1306300[0.0012], PF3D7_1230600[0.0014], PF3D7_1343200[0.001], PF3D7_1319300[0.0019], PF3D7_1111000[0.0042], PF3D7_0704200[0.0034], PF3D7_1309600[0.003], PF3D7_1450600[0.0021], PF3D7_0908600[0.0045], PF3D7_0415100[0.006], PF3D7_0409300[0.026], PF3D7_1020400[0.044], PF3D7_1026200[0.055]	rest	No	469	-1.39152				NA	0					1.41326	961	-1.2819	4.279	0	0				TGME49_207100
PF3D7_1204700	N/A	conserved Plasmodium protein, unknown function	0	0	3, PF3D7_1357600[8.8E-39], PF3D7_1010000[2.2E-20], PF3D7_0507000[2.6E-15]	rest	No	470	-1.39152				NA	0					0.397148	88	-1.05088	4.202	0	0				TGME49_207020
PF3D7_1209700	N/A	conserved Plasmodium protein, unknown function	0	0	0	rest	No	471	-1.39152				NA	0					0.0644059	439	-0.142419	4.228	0	0
PF3D7_1471300	N/A	conserved Plasmodium protein, unknown function	0	0	12, PF3D7_0105200[1.5E-05], PF3D7_1226500[2E-05], PF3D7_1024600[0.0002], PF3D7_1029800[0.0019], PF3D7_1456200[0.036], PF3D7_0618800[0.0088], PF3D7_0815100[0.019], PF3D7_1212200[0.02], PF3D7_0516000[0.07], PF3D7_1114400[0.055], PF3D7_1355200[0.062], PF3D7_1470600[0.045]	rest	No	472	-1.39152				NA	0					1.88283	436	0.292384	4.253	0	1
PF3D7_1117500	TyrRSapi	tyrosine--tRNA ligase	0	1	12, PF3D7_1336900[9.8E-42], PF3D7_0807900[7.7E-38], PF3D7_1251700[4.7E-27], PF3D7_0520000[1.8E-05], PF3D7_1357200[0.0016], PF3D7_1015200.1[0.0019], PF3D7_1461200[0.0014], PF3D7_1218600[0.0058], PF3D7_1332900[0.039], PF3D7_0311200[0.076], PF3D7_1461900[0.046], PF3D7_0622800[0.072]	rest	No	473	-1.45848				5.36e-64	1		Tyrosine--tRNA ligase, mitochondrial (EC 6.1.1.1) (Tyrosyl-tRNA synthetase) (TyrRS)	Tyrosine--tRNA ligase, mitochondrial (EC 6.1.1.1) (Tyrosyl-tRNA synthetase) (TyrRS)		-0.461718	1010	-3.70112	4.507	1	0		ER 2	ER 2	TGME49_273410
PF3D7_0105100	N/A	conserved Apicomplexan protein, unknown function	0	0	0	rest	No	474	-1.50251				NA	0					1.78836	104	NA	9.75	0	0				TGME49_313160
PF3D7_0107100	N/A	conserved Plasmodium protein, unknown function	0	0	126, PF3D7_0105200[3.5E-10], PF3D7_1312200[6.6E-09], PF3D7_1142000[4E-11], PF3D7_1122000[2.4E-09], PF3D7_1443200[3.6E-09], PF3D7_0317900[5.6E-09], PF3D7_0529700[4.8E-09], PF3D7_0502700[1.4E-08], PF3D7_0915300[3.6E-08], PF3D7_1018900[8.9E-09], PF3D7_0317900[3.6E-08], PF3D7_1122000[3.4E-08], PF3D7_1006400[1.7E-08], PF3D7_0311900[4.8E-08], PF3D7_1011600[4.6E-08], PF3D7_1033000[4.9E-08], PF3D7_1315200[4.7E-08], PF3D7_1443200[2.6E-08], PF3D7_1368500[6.8E-08], PF3D7_1221500[1E-07], PF3D7_1009900[2.5E-07], PF3D7_1437600[4.4E-07], PF3D7_1033000[3.9E-08], PF3D7_0930100[5.3E-08], PF3D7_0621700[1.4E-07], PF3D7_1368500[9.9E-08], PF3D7_1453600[3.1E-08], PF3D7_0105200[5.7E-07], PF3D7_1315200[2.8E-07], PF3D7_0915300[7.8E-07], PF3D7_0618800[1.8E-07], PF3D7_0621700[1.2E-07], PF3D7_0915300[6.8E-07], PF3D7_0930100[3E-07], PF3D7_1312200[3.5E-08], PF3D7_0311900[1.1E-06], PF3D7_0815100[4.7E-07], PF3D7_0618800[5.1E-07], PF3D7_1212200[2.8E-08], PF3D7_0621700[9.7E-07], PF3D7_1221500[2.3E-07], PF3D7_1315200[2E-06], PF3D7_1029800[7.1E-07], PF3D7_1024600[6.4E-07], PF3D7_0924200[4.6E-08], PF3D7_1122000[9E-08], PF3D7_0518100[4.7E-08], PF3D7_0105200[7E-08], PF3D7_0930100[5.4E-08], PF3D7_0529700[5.8E-07], PF3D7_0502700[8.2E-08], PF3D7_1029800[1.7E-07], PF3D7_0311900[3.1E-06], PF3D7_1368500[1.3E-06], PF3D7_1009900[1.9E-07], PF3D7_1226500[1.9E-06], PF3D7_1024600[1.7E-07], PF3D7_1226500[1.2E-05], PF3D7_0317900[2.9E-07], PF3D7_1443200[3.5E-07], PF3D7_0311900[4E-07], PF3D7_0618800[1.7E-05], PF3D7_0317900[8.2E-06], PF3D7_1123600[2.3E-07], PF3D7_1314000[2.3E-07], PF3D7_1437600[4.4E-07], PF3D7_1011600[1.8E-05], PF3D7_1114400[3.7E-07], PF3D7_1018900[5.9E-07], PF3D7_1226500[1E-05], PF3D7_1221500[5.5E-07], PF3D7_1131400[7.8E-07], PF3D7_1315200[9E-07], PF3D7_1355200[8.7E-06], PF3D7_0516000[3.8E-05], PF3D7_1221500[6.9E-05], PF3D7_1006400[1.1E-06], PF3D7_1033000[9.2E-07], PF3D7_1355200[8.8E-07], PF3D7_1312200[9.7E-07], PF3D7_1456200[1.3E-06], PF3D7_0915300[1.1E-06], PF3D7_0621700[1.7E-06], PF3D7_0815100[2.3E-06], PF3D7_1226500[9.4E-05], PF3D7_1011600[3E-06], PF3D7_0618800[2.6E-05], PF3D7_1011600[6.1E-06], PF3D7_1443200[7.8E-05], PF3D7_1114400[0.0003], PF3D7_0516000[1E-05], PF3D7_1453600[1.6E-05], PF3D7_0529700[0.00025], PF3D7_0516000[1.8E-05], PF3D7_1437600[0.0006], PF3D7_1009900[9.9E-06], PF3D7_0529700[1.9E-05], PF3D7_1368500[2E-05], PF3D7_1456200[0.00036], PF3D7_1453600[0.00067], PF3D7_1131400[0.00031], PF3D7_0921300[1.7E-05], PF3D7_0104600[9.4E-05], PF3D7_0516000[0.00011], PF3D7_0105200[0.00013], PF3D7_0707800[0.00017], PF3D7_1453600[0.017], PF3D7_1006400[0.016], PF3D7_0924200[0.0065], PF3D7_0707800[0.014], PF3D7_0108100[0.044], PF3D7_1142000[0.00052], PF3D7_0518100[0.023], PF3D7_1024600[0.0084], PF3D7_1123600[0.067], PF3D7_1122000[0.0066], PF3D7_0502700[0.0024], PF3D7_0921300[0.0053], PF3D7_0518100[0.0094], PF3D7_1029800[0.006], PF3D7_1123600[0.015], PF3D7_1355200[0.08], PF3D7_0930100[0.078], PF3D7_1212200[0.019], PF3D7_0518100[0.041], PF3D7_1355200[0.032]	rest	No	475	-1.50251				NA	0					0.820055	282	NA	7.585	0	0				TGME49_213600
PF3D7_0111400	GEXP19	conserved Plasmodium protein, unknown function	0	0	0	rest	No	476	-1.50251				NA	0					1.19507	678	NA	4.546	0	0				TGME49_309090
PF3D7_0312000	N/A	conserved Plasmodium protein, unknown function	0	0	1, PF3D7_1128200[5E-08]	rest	No	477	-1.50251				NA	0					0.716227	20	-1.05088	11.228	0	0				TGME49_248490
PF3D7_0314200	N/A	conserved Plasmodium protein, unknown function	0	1		rest	No	478	-1.50251				NA	0					1.23104	860	NA	4.444	0	0
PF3D7_0419100	N/A	conserved Plasmodium protein, unknown function	0	0	0	rest	No	479	-1.50251				NA	0					0.482635	1138	0.347379	4.507	0	0
PF3D7_0512100	N/A	conserved Plasmodium protein, unknown function	0	0	0	rest	No	480	-1.50251				NA	0					0.319788	731	-0.899926	10.95	0	0				TGME49_294310
PF3D7_0608200	N/A	conserved Plasmodium protein, unknown function	0	0	0	rest	No	481	-1.50251				NA	0					1.35353	487	0.292384	10.145	0	0
PF3D7_0613000	N/A	conserved Plasmodium protein, unknown function	0	0	0	rest	No	482	-1.50251				NA	0					1.1271	443	0.0346147	4.8	0	0				TGME49_270520
PF3D7_0618800	N/A	conserved Plasmodium protein, unknown function	0	0	200, PF3D7_1226500[2.5E-48], PF3D7_1315200[1.4E-47], PF3D7_1453600[3.3E-46], PF3D7_0105200[8.4E-45], PF3D7_0516000[1.2E-43], PF3D7_1355200[1.1E-40], PF3D7_0815100[4.3E-40], PF3D7_1368500[8E-38], PF3D7_0518100[8.6E-37], PF3D7_0311900[3.9E-36], PF3D7_1024600[9.2E-36], PF3D7_1456200[5.2E-34], PF3D7_0621700[6.7E-34], PF3D7_1221500[5.8E-34], PF3D7_1114400[2E-34], PF3D7_0915300[5.4E-34], PF3D7_0621700[1.1E-31], PF3D7_1029800[9.5E-34], PF3D7_0104600[4.4E-33], PF3D7_1226500[2E-31], PF3D7_0317900[1.6E-31], PF3D7_1443200[1.4E-31], PF3D7_0529700[1.2E-30], PF3D7_0930100[9.1E-31], PF3D7_0707800[1.5E-30], PF3D7_0621700[3.8E-30], PF3D7_1226500[1.2E-28], PF3D7_1221500[5E-29], PF3D7_1122000[3E-29], PF3D7_1221500[3.7E-28], PF3D7_1011600[1E-28], PF3D7_1212200[3.6E-29], PF3D7_1368500[4.6E-27], PF3D7_0915300[9.3E-27], PF3D7_0930100[4.9E-27], PF3D7_1123600[2.5E-27], PF3D7_1315200[1.9E-26], PF3D7_0529700[9.3E-27], PF3D7_0311900[1.8E-26], PF3D7_0930100[3.2E-26], PF3D7_0915300[4.8E-26], PF3D7_1443200[2.9E-26], PF3D7_0618800[6.9E-26], PF3D7_1315200[1.1E-25], PF3D7_0618800[8.5E-26], PF3D7_1122000[7.9E-26], PF3D7_1443200[2E-25], PF3D7_1437600[6.4E-25], PF3D7_1453600[1.3E-25], PF3D7_1368500[5.4E-25], PF3D7_1006400[5.2E-25], PF3D7_0317900[2.7E-24], PF3D7_0529700[5.3E-25], PF3D7_0921300[7.3E-26], PF3D7_0311900[1.8E-24], PF3D7_1226500[3.6E-24], PF3D7_0105200[3.3E-24], PF3D7_0317900[1.3E-23], PF3D7_1006400[3.3E-23], PF3D7_1011600[2.8E-23], PF3D7_1314000[5.7E-24], PF3D7_1018900[3.9E-22], PF3D7_0516000[3E-22], PF3D7_1453600[4.3E-23], PF3D7_1009900[6.1E-21], PF3D7_0621700[1.3E-22], PF3D7_1221500[1.3E-21], PF3D7_1122000[8.7E-22], PF3D7_1011600[1.5E-21], PF3D7_1142000[1.3E-22], PF3D7_1033000[1.1E-21], PF3D7_1437600[6.1E-21], PF3D7_1009900[3.6E-21], PF3D7_1009900[3E-21], PF3D7_1312200[7E-21], PF3D7_1033000[1.4E-20], PF3D7_1368500[7.1E-20], PF3D7_1437600[1.3E-19], PF3D7_0516000[2.5E-19], PF3D7_1131400[7.6E-20], PF3D7_1131400[4.1E-20], PF3D7_1018900[2.6E-19], PF3D7_0502700[4.3E-20], PF3D7_1355200[1.7E-19], PF3D7_0915300[6.7E-20], PF3D7_1018900[4.6E-20], PF3D7_0930100[8.4E-20], PF3D7_0105200[7E-20], PF3D7_1312200[7.5E-20], PF3D7_1315200[4.3E-19], PF3D7_0815100[4.5E-19], PF3D7_0502700[1.8E-19], PF3D7_0618800[7.2E-19], PF3D7_0311900[4.3E-19], PF3D7_1006400[1.6E-18], PF3D7_1443200[1.1E-18], PF3D7_0317900[4.3E-19], PF3D7_1453600[1E-18], PF3D7_1024600[2.2E-18], PF3D7_0924200[4.5E-18], PF3D7_0502700[1.2E-18], PF3D7_0529700[5.2E-18], PF3D7_0815100[1.2E-18], PF3D7_1142000[4.2E-19], PF3D7_1312200[2.8E-18], PF3D7_1033000[8.1E-18], PF3D7_1024600[1.6E-17], PF3D7_1122000[1.1E-17], PF3D7_0518100[5E-18], PF3D7_1142000[6.3E-18], PF3D7_0105200[1.4E-16], PF3D7_1006400[5.9E-16], PF3D7_1011600[4.2E-16], PF3D7_1142000[9.7E-17], PF3D7_1029800[1E-15], PF3D7_0516000[1.2E-14], PF3D7_1018900[3.7E-14], PF3D7_1033000[2.9E-15], PF3D7_0815100[1.6E-14], PF3D7_1029800[1.7E-14], PF3D7_1437600[2.7E-14], PF3D7_0518100[3.8E-15], PF3D7_1355200[4.5E-15], PF3D7_1456200[4.1E-14], PF3D7_1114400[6.2E-14], PF3D7_0924200[2.5E-13], PF3D7_0924200[4.1E-14], PF3D7_1024600[4.4E-13], PF3D7_1456200[3.7E-13], PF3D7_1009900[3.2E-13], PF3D7_1312200[2.9E-13], PF3D7_0707800[7.3E-13], PF3D7_0526000[3.2E-12], PF3D7_1355200[3.6E-13], PF3D7_1114400[2.8E-12], PF3D7_0502700[5.3E-13], PF3D7_0707800[5.5E-13], PF3D7_0108100[5.1E-11], PF3D7_1456200[5.1E-11], PF3D7_0104600[1E-11], PF3D7_1114400[9E-12], PF3D7_0104600[2.1E-11], PF3D7_1470600[8.2E-13], PF3D7_1131400[4.9E-14], PF3D7_1314000[2.3E-11], PF3D7_1314000[9.1E-11], PF3D7_0108100[7.3E-09], PF3D7_1123600[8.8E-11], PF3D7_1123600[2.2E-10], PF3D7_0518100[1E-10], PF3D7_1212200[5.1E-10], PF3D7_1029800[1.2E-09], PF3D7_1212200[7E-10], PF3D7_1314000[3.7E-10], PF3D7_0511900[1.9E-07], PF3D7_0924200[9.9E-10], PF3D7_0921300[3.9E-09], PF3D7_1212200[2E-09], PF3D7_0104600[4.4E-09], PF3D7_0921300[8E-09], PF3D7_1123600[6.3E-09], PF3D7_1436700[3.3E-05], PF3D7_1131400[2.2E-10], PF3D7_1347900[1.9E-08], PF3D7_0517100[1.3E-06], PF3D7_0921300[5.6E-08], PF3D7_0108100[1.3E-06], PF3D7_0517100[2.3E-06], PF3D7_0107100[1.6E-06], PF3D7_0707800[1.3E-06], PF3D7_0107100[8.6E-06], PF3D7_0511900[1.7E-06], PF3D7_0511900[6.5E-05], PF3D7_0107100[3.5E-05], PF3D7_1302900[3.9E-05], PF3D7_1329800[0.00011], PF3D7_0107100[7E-06], PF3D7_1436700[7.9E-05], PF3D7_1302900[9.3E-05], PF3D7_1024900[0.001], PF3D7_0517100[0.00075], PF3D7_1329800[0.032], PF3D7_1409700[0.00024], PF3D7_0210500[0.011], PF3D7_1409700[0.00035], PF3D7_1436700[0.0013], PF3D7_0904100[0.071], PF3D7_1409700[0.0008], PF3D7_0108100[0.0011], PF3D7_1329800[0.0024], PF3D7_1329800[0.0029], PF3D7_1409700[0.00085], PF3D7_1436700[0.016], PF3D7_0210500[0.051], PF3D7_1024900[0.034], PF3D7_1308600[0.023], PF3D7_0511900[0.014], PF3D7_0523200[0.044], PF3D7_1326500[0.073], PF3D7_1249000[0.093]	rest	No	483	-1.50251				NA	0					1.09743	1069	-0.814639	4.482	0	0				TGME49_271840
PF3D7_0715700	N/A	conserved Plasmodium protein, unknown function	0	0	1, PF3D7_0515800[1.1E-05]	rest	No	484	-1.50251				NA	0					0.460594	78	-0.855405	10.204	0	0				TGME49_225720
PF3D7_0825300	N/A	SAYSvFN domain-containing protein, putative	0	1	0	rest	No	485	-1.50251				NA	0					3.08353	226	-0.744451	5.283	0	0				TGME49_254340
PF3D7_0921500	N/A	conserved Plasmodium protein, unknown function	0	0	1, PF3D7_0921300[1.9E-23]	rest	No	486	-1.50251				NA	0					0.498529	1196	0.32781	4.749	0	0
PF3D7_0933400	N/A	conserved Plasmodium protein, unknown function	0	0	1, PF3D7_0933300[0.055]	rest	No	487	-1.50251				NA	0					1.06595	630	NA	10.482	0	0
PF3D7_0934400	ApiAP2	AP2 domain transcription factor, putative	0	0	30, PF3D7_1466400[3.1E-20], PF3D7_1143100[4.6E-18], PF3D7_0613800[8E-15], PF3D7_1115500[6.1E-14], PF3D7_1305200[9.7E-14], PF3D7_1342900[9.6E-14], PF3D7_1317200[2.1E-13], PF3D7_1222400[6.4E-13], PF3D7_0516800[4.2E-13], PF3D7_0802100[9.4E-13], PF3D7_1429200[8.2E-13], PF3D7_1115500[1E-12], PF3D7_1305200[1.3E-12], PF3D7_0516800[1.9E-12], PF3D7_0613800[5.9E-12], PF3D7_1139300[7.1E-12], PF3D7_1007700[2.6E-11], PF3D7_1239200[2.1E-11], PF3D7_0730300[2.2E-11], PF3D7_1007700[3.7E-11], PF3D7_1007700[6.2E-11], PF3D7_1239200[5.5E-11], PF3D7_1139300[1.8E-10], PF3D7_1456000[1.7E-10], PF3D7_0730300[6.7E-09], PF3D7_0611200[1.1E-05], PF3D7_1449500[2.7E-06], PF3D7_0420300[3.6E-06], PF3D7_1350900[0.086], PF3D7_0730300[0.032]	rest	No	488	-1.50251				NA	0					1.44006	426	-1.05088	10.394	0	0
PF3D7_1008200	N/A	endonuclease, putative	1	0	8, PF3D7_0408500[1.8E-37], PF3D7_0725000[4.3E-34], PF3D7_1003700[7E-29], PF3D7_0203900[4.3E-23], PF3D7_0206000[5.8E-23], PF3D7_0206000[5.9E-11], PF3D7_1106300[2E-06], PF3D7_0909400[5.1E-06]	rest	No	489	-1.50251				NA	0					1.63231	1168	NA	5.041	0	0
PF3D7_1024600	N/A	RAP protein, putative	0	0	208, PF3D7_0815100[1.8E-43], PF3D7_0105200[6.6E-43], PF3D7_1114400[4.1E-42], PF3D7_0618800[5.2E-42], PF3D7_1029800[1.8E-40], PF3D7_1355200[6.5E-40], PF3D7_1315200[1E-38], PF3D7_1226500[1.1E-38], PF3D7_1453600[1E-37], PF3D7_1456200[7E-38], PF3D7_0516000[3.2E-37], PF3D7_0104600[2.3E-36], PF3D7_0518100[1.2E-35], PF3D7_1212200[9.6E-36], PF3D7_0707800[8.1E-35], PF3D7_1123600[1.6E-34], PF3D7_0921300[7E-31], PF3D7_1314000[3.4E-31], PF3D7_0311900[4.9E-29], PF3D7_1006400[4.7E-27], PF3D7_1009900[8.2E-26], PF3D7_0930100[1.8E-25], PF3D7_1122000[8.3E-25], PF3D7_1033000[7.4E-25], PF3D7_0502700[1.6E-24], PF3D7_1312200[8.4E-25], PF3D7_1011600[7.8E-24], PF3D7_0529700[2.1E-24], PF3D7_1018900[1.1E-24], PF3D7_0105200[2.6E-23], PF3D7_1443200[1.4E-23], PF3D7_0317900[1.1E-23], PF3D7_0621700[1.7E-23], PF3D7_0924200[8E-23], PF3D7_1443200[1.6E-23], PF3D7_1011600[2.3E-23], PF3D7_0915300[4.6E-23], PF3D7_0317900[4.7E-23], PF3D7_0621700[1.5E-21], PF3D7_0311900[1.4E-22], PF3D7_1221500[1.3E-22], PF3D7_0915300[2.2E-22], PF3D7_1437600[3.6E-22], PF3D7_0930100[2.3E-23], PF3D7_1368500[3.8E-22], PF3D7_1315200[2.4E-22], PF3D7_0915300[6.3E-22], PF3D7_0621700[2.3E-22], PF3D7_0621700[5.5E-22], PF3D7_1221500[6E-22], PF3D7_0618800[8.4E-22], PF3D7_1122000[1.7E-21], PF3D7_1368500[6.7E-22], PF3D7_1221500[9.6E-22], PF3D7_0529700[2E-21], PF3D7_1221500[1.4E-21], PF3D7_1368500[4.7E-23], PF3D7_0618800[7.8E-21], PF3D7_1006400[5.3E-21], PF3D7_1437600[3E-20], PF3D7_1142000[6.4E-22], PF3D7_1315200[1.7E-20], PF3D7_0529700[9.3E-22], PF3D7_1453600[5.7E-20], PF3D7_1226500[8.4E-20], PF3D7_1443200[2.2E-20], PF3D7_1226500[1.3E-19], PF3D7_1226500[6.9E-20], PF3D7_1453600[1.4E-19], PF3D7_1122000[1.1E-19], PF3D7_1131400[1.9E-18], PF3D7_0930100[9.9E-19], PF3D7_0915300[2E-19], PF3D7_1142000[7.2E-19], PF3D7_0502700[2.9E-19], PF3D7_0516000[7E-18], PF3D7_1033000[6.9E-18], PF3D7_0317900[7.3E-17], PF3D7_1018900[4.4E-17], PF3D7_0526000[2.3E-16], PF3D7_0311900[4.5E-17], PF3D7_0317900[9.8E-18], PF3D7_1009900[1.8E-16], PF3D7_1355200[2E-16], PF3D7_1018900[2.7E-16], PF3D7_0311900[1.6E-17], PF3D7_1312200[2E-16], PF3D7_1011600[4.3E-16], PF3D7_0815100[3.4E-16], PF3D7_0518100[6.6E-17], PF3D7_1033000[8.7E-17], PF3D7_1009900[6.8E-17], PF3D7_0924200[9.3E-17], PF3D7_0618800[1.3E-15], PF3D7_1131400[1.7E-16], PF3D7_1312200[2E-16], PF3D7_0516000[1.5E-14], PF3D7_0815100[3.8E-15], PF3D7_1011600[7.2E-16], PF3D7_0105200[1.3E-15], PF3D7_0529700[1.3E-14], PF3D7_1443200[4.4E-15], PF3D7_1006400[1.8E-15], PF3D7_1368500[7.7E-15], PF3D7_1437600[2.7E-14], PF3D7_1456200[2E-14], PF3D7_1029800[3.1E-15], PF3D7_1024600[2.9E-15], PF3D7_1142000[3.3E-15], PF3D7_0502700[6.4E-14], PF3D7_1024600[4.7E-15], PF3D7_0930100[1E-14], PF3D7_1114400[7.3E-14], PF3D7_0105200[1.8E-14], PF3D7_1355200[2.3E-14], PF3D7_1456200[4.8E-14], PF3D7_1315200[6.1E-14], PF3D7_1470600[1.8E-14], PF3D7_1122000[5.7E-12], PF3D7_0108100[9.4E-11], PF3D7_0516000[5.7E-12], PF3D7_1123600[2.2E-11], PF3D7_0104600[1.8E-10], PF3D7_1029800[1.9E-11], PF3D7_1314000[5.8E-11], PF3D7_0921300[6.3E-12], PF3D7_1212200[1.7E-11], PF3D7_1453600[6.9E-11], PF3D7_1437600[4.6E-11], PF3D7_1006400[2.1E-10], PF3D7_1347900[8.5E-11], PF3D7_1131400[3.4E-09], PF3D7_1131400[3.3E-11], PF3D7_0707800[8.5E-10], PF3D7_1355200[5.1E-09], PF3D7_1114400[1.1E-09], PF3D7_1436700[9.3E-09], PF3D7_0517100[1.4E-07], PF3D7_1314000[9.9E-09], PF3D7_1018900[2.2E-07], PF3D7_1123600[8.3E-09], PF3D7_1009900[8E-08], PF3D7_0108100[1.1E-06], PF3D7_1409700[3.9E-08], PF3D7_0107100[2.1E-08], PF3D7_0518100[1.3E-07], PF3D7_1033000[1.3E-07], PF3D7_0104600[2.1E-08], PF3D7_0502700[2.2E-08], PF3D7_1302900[6.7E-07], PF3D7_1212200[1.5E-07], PF3D7_0107100[6.4E-08], PF3D7_0815100[1.1E-07], PF3D7_1329800[1.8E-07], PF3D7_0518100[5.9E-08], PF3D7_0511900[2.6E-06], PF3D7_0924200[7.4E-08], PF3D7_0511900[0.00015], PF3D7_1456200[9.5E-06], PF3D7_0707800[3.9E-07], PF3D7_0924200[3.9E-06], PF3D7_0517100[3.8E-05], PF3D7_1114400[9.5E-06], PF3D7_1312200[6.2E-06], PF3D7_1142000[1.7E-06], PF3D7_0210500[3.3E-05], PF3D7_0921300[9.9E-06], PF3D7_1436700[0.0015], PF3D7_0107100[0.00093], PF3D7_1436700[5.7E-05], PF3D7_0517100[0.00019], PF3D7_0108100[0.00016], PF3D7_1024600[1.2E-05], PF3D7_0108100[6.5E-05], PF3D7_1029800[2.2E-05], PF3D7_1308600[6.7E-05], PF3D7_0707800[0.0002], PF3D7_1409700[0.00011], PF3D7_1302900[5.8E-05], PF3D7_1329800[0.0017], PF3D7_1326500[0.00065], PF3D7_1436700[0.00013], PF3D7_0618100[0.017], PF3D7_0210500[0.0011], PF3D7_0104600[0.0031], PF3D7_1471300[0.009], PF3D7_1024900[0.0023], PF3D7_1329800[0.005], PF3D7_0511900[0.00096], PF3D7_0523200[0.0029], PF3D7_1024900[0.0086], PF3D7_1207900[0.027], PF3D7_1123600[0.0093], PF3D7_1222900[0.015], PF3D7_1249000[0.0033], PF3D7_1017800[0.018], PF3D7_1249000[0.015], PF3D7_1130900[0.027], PF3D7_0523200[0.0085], PF3D7_1212200[0.013], PF3D7_0921300[0.0048], PF3D7_1222900[0.073], PF3D7_1326500[0.012], PF3D7_1130900[0.067], PF3D7_0932700[0.036], PF3D7_1017800[0.09], PF3D7_0932700[0.099], PF3D7_0107100[0.067]	rest	No	490	-1.50251				NA	0					0.337154	996	-1.50394	4.393	0	0				TGME49_269830
PF3D7_1111400	N/A	conserved Plasmodium protein, unknown function	0	0	0	rest	No	491	-1.50251				NA	0					1.54691	788	0.236226	4.457	0	0
PF3D7_1112300	N/A	conserved Plasmodium protein, unknown function	0	0	30, PF3D7_1202000[2.3E-06], PF3D7_0504400[4.9E-05], PF3D7_0630900[2.5E-05], PF3D7_0527900[6.7E-05], PF3D7_0721300[0.0007], PF3D7_0209800[0.00063], PF3D7_0218400[0.0021], PF3D7_1021500[0.00063], PF3D7_0504200[0.0021], PF3D7_1418900[0.00052], PF3D7_0320800[0.001], PF3D7_1332700[0.0094], PF3D7_0810600[0.00038], PF3D7_1445900[0.0028], PF3D7_1251500[0.0037], PF3D7_1241800[0.0016], PF3D7_1468700[0.0025], PF3D7_1419100[0.0036], PF3D7_0321600[0.0016], PF3D7_1307300[0.017], PF3D7_0422700[0.012], PF3D7_0827000[0.0034], PF3D7_1031500[0.004], PF3D7_0508700[0.008], PF3D7_1313400[0.01], PF3D7_0518500[0.058], PF3D7_0521700[0.041], PF3D7_1227100[0.034], PF3D7_0405000[0.055], PF3D7_1005100[0.091]	rest	No	492	-1.50251				NA	0					0.620658	1112	0.236226	4.431	0	0
PF3D7_1115000	N/A	conserved Plasmodium protein, unknown function	0	0	0	rest	No	493	-1.50251				NA	0					0.232339	11	-0.0772267	10.833	0	0				TGME49_316760
PF3D7_1208700	N/A	conserved protein, unknown function	0	0	0	rest	No	494	-1.50251				NA	0					0.722501	1234	0.213359	4.724	0	0				TGME49_268400
PF3D7_1214400	EMC6	ER membrane protein complex subunit 6, putative	0	0	1, PF3D7_0414300[1.5E-27]	rest	No	495	-1.50251				NA	0					0.141002	1124	-0.76475	4.8	0	0				TGME49_239690
PF3D7_1216100	N/A	conserved Plasmodium membrane protein, unknown function	0	0	0	rest	No	496	-1.50251				NA	0					0.105329	342	-0.0153657	4.736	0	0				TGME49_240243
PF3D7_1217000	N/A	conserved Plasmodium protein, unknown function	0	0	0	rest	No	497	-1.50251				NA	0					0.448651	1166	0.292384	11.242	0	0
PF3D7_1225000	N/A	conserved Plasmodium protein, unknown function	0	0	4, PF3D7_1443200[0.091], PF3D7_0214500[0.028], PF3D7_1018900[0.071], PF3D7_0928800[0.06]	rest	No	498	-1.50251				NA	0					1.2377	787	0.272675	7.527	0	0
PF3D7_1228000	N/A	conserved Plasmodium protein, unknown function	0	0	3, PF3D7_0821900[3.2E-22], PF3D7_1134400[1.4E-14], PF3D7_1336100[1.9E-08]	rest	No	499	-1.50251				NA	0					1.32159	1075	-0.530056	10.745	0	0				TGME49_263680
PF3D7_1241300	N/A	conserved Plasmodium protein, unknown function	0	0	1, PF3D7_1003200[2E-17]	rest	No	500	-1.50251				NA	0					0.55414	714	-1.05088	4.673	0	0				TGME49_228320
PF3D7_1249400	N/A	conserved Plasmodium protein, unknown function	0	0	0	rest	No	501	-1.50251				NA	0					0.110995	261	0.35391	4.952	0	0
PF3D7_1317500	N/A	conserved Plasmodium protein, unknown function	0	0	0	rest	No	502	-1.50251				NA	0					2.25229	761	-0.855405	4.673	0	0				TGME49_319960
PF3D7_1319500	N/A	conserved Plasmodium protein, unknown function	0	0	0	rest	No	503	-1.50251				NA	0					1.05043	995	-0.0209196	10.789	0	0				TGME49_318340
PF3D7_1336200	N/A	conserved Plasmodium protein, unknown function	0	0	3, PF3D7_1138800[0.0046], PF3D7_0922100[0.045], PF3D7_1008000[0.099]	rest	No	504	-1.50251				NA	0					0.47086	89	-0.649984	9.926	0	0				TGME49_272190
PF3D7_1343300	N/A	CDT1-like protein, putative	0	0	1, PF3D7_1229100[0.025]	rest	No	505	-1.50251				NA	0					1.67094	475	-0.531982	4.711	0	0
PF3D7_1359200	HMGB4	high mobility group protein B4, putative	0	0	16, PF3D7_1439500[4.2E-14], PF3D7_0817900[5.9E-12], PF3D7_1202900[7.1E-12], PF3D7_0617800[7.9E-12], PF3D7_1205800[5.6E-10], PF3D7_0320900[1.6E-09], PF3D7_1308100[4.9E-09], PF3D7_1146600[4.6E-08], PF3D7_1205800[2.1E-07], PF3D7_1105000[1.6E-05], PF3D7_0617900[0.0028], PF3D7_0610400[0.0035], PF3D7_1333700[0.024], PF3D7_0522200[0.031], PF3D7_0714000[0.079], PF3D7_0829100[0.096]	rest	No	506	-1.50251				NA	0					0.346583	528	0.0747913	4.635	0	0				TGME49_217500
PF3D7_1361600	YfhJ	Fe-S assembly protein IscX, putative	0	0	0	rest	No	507	-1.50251				NA	0					0.790483	979	-0.286337	4.507	0	0
PF3D7_1443200	N/A	conserved Plasmodium protein, unknown function	0	0	219, PF3D7_0621700[4.6E-36], PF3D7_0915300[1E-36], PF3D7_1221500[1.1E-35], PF3D7_1315200[6E-36], PF3D7_1368500[1.3E-35], PF3D7_1018900[9.8E-37], PF3D7_0311900[8.9E-35], PF3D7_0618800[4.2E-34], PF3D7_0621700[4.1E-33], PF3D7_1221500[9.7E-33], PF3D7_1122000[3.6E-33], PF3D7_0317900[1.8E-32], PF3D7_1226500[2.3E-32], PF3D7_1011600[1.4E-32], PF3D7_0529700[2.6E-32], PF3D7_0930100[1E-31], PF3D7_1226500[7.7E-32], PF3D7_0529700[2.1E-31], PF3D7_1368500[3.2E-31], PF3D7_0621700[1.1E-30], PF3D7_1221500[2.6E-30], PF3D7_1453600[2.9E-30], PF3D7_0311900[7E-30], PF3D7_1453600[2.2E-29], PF3D7_0105200[2.5E-30], PF3D7_1437600[5.3E-29], PF3D7_1315200[6.9E-29], PF3D7_1226500[5.6E-29], PF3D7_0317900[4.9E-29], PF3D7_1315200[6.4E-29], PF3D7_1011600[5.9E-29], PF3D7_0516000[1.1E-27], PF3D7_1443200[9.7E-29], PF3D7_0915300[3.6E-28], PF3D7_1443200[2.2E-28], PF3D7_1122000[4.6E-28], PF3D7_0618800[7.5E-28], PF3D7_0618800[1.4E-27], PF3D7_0311900[9E-28], PF3D7_1006400[3.9E-27], PF3D7_0930100[2.4E-27], PF3D7_0621700[3.2E-26], PF3D7_0930100[4E-27], PF3D7_0516000[3.3E-26], PF3D7_0105200[1.7E-26], PF3D7_1226500[7.3E-26], PF3D7_0915300[5.8E-31], PF3D7_1018900[1.7E-25], PF3D7_1437600[1.2E-25], PF3D7_1033000[4.7E-26], PF3D7_1006400[7.3E-26], PF3D7_1368500[1.7E-25], PF3D7_1009900[1.1E-25], PF3D7_0105200[1.1E-25], PF3D7_1355200[1E-24], PF3D7_1009900[1E-24], PF3D7_0815100[9E-24], PF3D7_0502700[6.1E-24], PF3D7_0317900[5.7E-24], PF3D7_1033000[7.6E-24], PF3D7_0529700[6.6E-24], PF3D7_1009900[6.3E-24], PF3D7_1122000[1.7E-23], PF3D7_1131400[4.9E-23], PF3D7_1368500[6.6E-24], PF3D7_1142000[8.9E-24], PF3D7_1011600[5.2E-23], PF3D7_1312200[4.5E-23], PF3D7_1453600[2E-23], PF3D7_1456200[1.7E-22], PF3D7_1221500[2.3E-22], PF3D7_1142000[2E-23], PF3D7_0529700[1.9E-22], PF3D7_1312200[2.2E-22], PF3D7_0317900[1.3E-21], PF3D7_0502700[4.2E-22], PF3D7_1033000[1.9E-22], PF3D7_0815100[8.1E-21], PF3D7_1355200[2.5E-21], PF3D7_1437600[9.5E-21], PF3D7_1453600[4.6E-21], PF3D7_1024600[2.8E-21], PF3D7_0311900[4.6E-22], PF3D7_1024600[4.1E-21], PF3D7_1011600[3.6E-21], PF3D7_1006400[3.6E-21], PF3D7_0815100[7.1E-21], PF3D7_0502700[5.2E-21], PF3D7_0518100[1E-20], PF3D7_1315200[2.5E-20], PF3D7_1355200[3.4E-20], PF3D7_1142000[5.1E-21], PF3D7_0915300[1.7E-20], PF3D7_0618800[7E-20], PF3D7_0518100[1.1E-21], PF3D7_1443200[1.7E-20], PF3D7_1018900[1.4E-18], PF3D7_1312200[5.9E-20], PF3D7_0516000[7.4E-19], PF3D7_1006400[1.3E-18], PF3D7_1131400[3.7E-19], PF3D7_1437600[1.2E-19], PF3D7_1122000[5.7E-19], PF3D7_1024600[4.3E-19], PF3D7_1029800[3.4E-18], PF3D7_0516000[1.5E-17], PF3D7_1029800[2.7E-18], PF3D7_0930100[9.3E-18], PF3D7_0518100[1E-17], PF3D7_1114400[4.3E-17], PF3D7_1029800[1.4E-17], PF3D7_1009900[1.6E-17], PF3D7_0105200[4.8E-17], PF3D7_1312200[1.7E-17], PF3D7_1456200[1.1E-16], PF3D7_1018900[3.6E-17], PF3D7_1114400[1.6E-16], PF3D7_1456200[3.4E-16], PF3D7_0815100[1.4E-16], PF3D7_0707800[4.6E-16], PF3D7_0108100[3.2E-14], PF3D7_0707800[9E-16], PF3D7_1114400[1.6E-15], PF3D7_0924200[5.6E-16], PF3D7_1142000[1.8E-16], PF3D7_1456200[3.3E-15], PF3D7_0924200[2E-14], PF3D7_1131400[3.5E-18], PF3D7_0502700[1.8E-15], PF3D7_1033000[5.5E-15], PF3D7_0104600[3.1E-15], PF3D7_0924200[6E-15], PF3D7_0104600[5.3E-13], PF3D7_1024600[1.3E-13], PF3D7_1123600[2E-13], PF3D7_1114400[2.2E-13], PF3D7_0518100[4.3E-14], PF3D7_0707800[8.2E-13], PF3D7_1029800[1.3E-13], PF3D7_1212200[7.8E-13], PF3D7_1123600[6.8E-13], PF3D7_1314000[4.1E-13], PF3D7_1123600[1.5E-12], PF3D7_0924200[1.7E-13], PF3D7_1314000[1.4E-12], PF3D7_1212200[9.4E-13], PF3D7_1355200[1.8E-12], PF3D7_1314000[9.1E-13], PF3D7_0921300[6.1E-13], PF3D7_1131400[1.4E-12], PF3D7_1123600[1.5E-12], PF3D7_1212200[4.6E-12], PF3D7_0104600[2.4E-11], PF3D7_0921300[4.5E-11], PF3D7_0921300[4.1E-11], PF3D7_0104600[1.8E-10], PF3D7_0108100[5.3E-09], PF3D7_1329800[2E-09], PF3D7_0517100[1.8E-08], PF3D7_1212200[2.2E-10], PF3D7_0108100[2.7E-07], PF3D7_0107100[3.4E-08], PF3D7_1436700[1.7E-06], PF3D7_1436700[1.7E-06], PF3D7_0517100[1.1E-07], PF3D7_0511900[5.4E-07], PF3D7_0107100[9E-08], PF3D7_0707800[1.9E-08], PF3D7_0511900[3.3E-07], PF3D7_1409700[9.8E-08], PF3D7_1302900[5.6E-07], PF3D7_0921300[7.4E-08], PF3D7_0107100[1.1E-07], PF3D7_1314000[2.7E-07], PF3D7_0210500[1.7E-06], PF3D7_0210500[1.4E-05], PF3D7_0108100[2.8E-06], PF3D7_1302900[4E-06], PF3D7_1409700[9.1E-06], PF3D7_1436700[1.5E-05], PF3D7_0517100[0.00014], PF3D7_1329800[3E-05], PF3D7_1302900[5.3E-05], PF3D7_1024900[0.00027], PF3D7_1436700[8.3E-05], PF3D7_1409700[0.00017], PF3D7_0107100[0.00028], PF3D7_0904100[0.016], PF3D7_1024900[0.002], PF3D7_1017800[0.00077], PF3D7_1329800[0.00038], PF3D7_1329800[0.0015], PF3D7_1302900[0.00023], PF3D7_0604800[0.00022], PF3D7_0210500[0.0027], PF3D7_1409700[0.00051], PF3D7_1326500[0.003], PF3D7_0904100[0.087], PF3D7_0517100[0.00099], PF3D7_0511900[0.00068], PF3D7_1308600[0.0011], PF3D7_0523200[0.0061], PF3D7_1308600[0.057], PF3D7_1222900[0.005], PF3D7_1024900[0.021], PF3D7_0523200[0.01], PF3D7_1017800[0.06], PF3D7_1308600[0.025], PF3D7_0523200[0.0058], PF3D7_1024900[0.096], PF3D7_0511900[0.079], PF3D7_1249000[0.011], PF3D7_1326500[0.016], PF3D7_1222900[0.061], PF3D7_1249000[0.017], PF3D7_0210500[0.021], PF3D7_0932700[0.064], PF3D7_1326500[0.064], PF3D7_1326500[0.066]	rest	No	508	-1.50251				NA	0					1.00631	1000	-1.05088	4.457	0	0
PF3D7_1470700	N/A	conserved Plasmodium protein, unknown function	0	0	0	rest	No	509	-1.50251				NA	0					0.983272	1045	0.199606	4.596	0	0
PF3D7_1343200	N/A	tRNA guanosine-2'-O-methyltransferase, putative	0	0	59, PF3D7_1026200[4.8E-15], PF3D7_1022100[3.7E-11], PF3D7_1230600[4.4E-11], PF3D7_1303100[4.4E-10], PF3D7_1127300[2.9E-10], PF3D7_1129400[1.8E-10], PF3D7_1111000[8.5E-10], PF3D7_1315700[3.8E-09], PF3D7_1411700[2.5E-09], PF3D7_0704200[2.6E-09], PF3D7_0522300[6.9E-09], PF3D7_1202500[6.3E-09], PF3D7_1350700[4.9E-09], PF3D7_1325500[5.6E-09], PF3D7_1246500[1.2E-08], PF3D7_1432700[2.3E-08], PF3D7_0705000[2.3E-08], PF3D7_1415800[4.2E-08], PF3D7_0724300[3.8E-08], PF3D7_1407100[1.7E-07], PF3D7_1450600[8.5E-08], PF3D7_0422900[1.6E-08], PF3D7_0407100[8.1E-08], PF3D7_1129000[6.3E-08], PF3D7_0204900[1.4E-07], PF3D7_0309300[1.7E-07], PF3D7_1343000[3E-07], PF3D7_1142700[2.4E-07], PF3D7_0415100[1.9E-07], PF3D7_1455200.2[3.7E-07], PF3D7_1354300[2.9E-07], PF3D7_1426200[2.9E-07], PF3D7_0811500[3.2E-07], PF3D7_1020400[4.4E-07], PF3D7_0925200[2.2E-07], PF3D7_1133800[7.2E-07], PF3D7_0916600[5.7E-07], PF3D7_1248100[4.9E-07], PF3D7_1145700[7.5E-07], PF3D7_1028000[1.2E-06], PF3D7_1018600[1.4E-06], PF3D7_1226000[1.3E-05], PF3D7_0530700[3.9E-06], PF3D7_0908600[3.5E-06], PF3D7_1319300[2E-06], PF3D7_1306300[5.1E-06], PF3D7_1309600[1.4E-05], PF3D7_1439700[9.5E-06], PF3D7_1249900[5.5E-06], PF3D7_1361000[9.5E-06], PF3D7_0409300[1.7E-05], PF3D7_1027200[2.8E-05], PF3D7_0914300[1.4E-05], PF3D7_1338700[0.0001], PF3D7_1236700[8.5E-05], PF3D7_1147300[0.0003], PF3D7_0409300[0.00022], PF3D7_0813400[0.051], PF3D7_0729500[0.016]	rest	No	510	-1.50797				NA	1	tRNA (guanine(10)-N2)-methyltransferase homolog (EC 2.1.1.-) (tRNA guanosine-2'-O-methyltransferase TRM11 homolog)				-0.6375	2468	0.00741154	4.431	0	24				TGME49_277860
PF3D7_0310000	N/A	50S ribosomal protein L9, apicoplast, putative	0	1	1, PF3D7_1363300[3.3E-29]	rest	No	511	-1.53531				NA	1	39S ribosomal protein L9, mitochondrial (L9mt) (MRP-L9) (Mitochondrial large ribosomal subunit protein bL9m)	54S ribosomal protein L50, mitochondrial (Mitochondrial large ribosomal subunit protein bL9m)	Probable 54S ribosomal protein L9, mitochondrial		-1.21924	187	-0.0730145	5.525	1	0
PF3D7_0408900	KAE1	tRNA N6-adenosine threonylcarbamoyltransferase	0	1	1, PF3D7_1030600[2E-52]	negative	No	512	-1.53531	0.278835	0.962585	0.87037	NA	1			tRNA N6-adenosine threonylcarbamoyltransferase, mitochondrial (EC 2.3.1.234) (N6-L-threonylcarbamoyladenine synthase) (t(6)A synthase) (Pombe glycoprotease 1) (t(6)A37 threonylcarbamoyladenosine biosynthesis protein pgp1) (tRNA threonylcarbamoyladenosine biosynthesis protein pgp1)		-0.938524	119	-0.230758	4.66	1	0				TGME49_274110
PF3D7_0416100	GATA	glutamyl-tRNA(Gln) amidotransferase subunit A	0	1	0	rest	No	513	-1.53531				NA	1	Glutamyl-tRNA(Gln) amidotransferase subunit A, mitochondrial (Glu-AdT subunit A) (EC 6.3.5.7) (Glutaminyl-tRNA synthase-like protein 1)	Glutamyl-tRNA(Gln) amidotransferase subunit A, mitochondrial (Glu-AdT subunit A) (EC 6.3.5.7) (HMG2-induced ER-remodeling protein 2) (Loss of respiratory capacity protein 6)			-1.48677	639	NA	4.482	1	0				TGME49_271950
PF3D7_0516600	MB2	sporozoite surface antigen MB2	0	0	93, PF3D7_0827100[8.3E-68], PF3D7_0607000[2.8E-61], PF3D7_1312400[6.8E-40], PF3D7_0911700[6.9E-25], PF3D7_1330600[2.7E-22], PF3D7_1123400[7.2E-22], PF3D7_1410600[2.6E-21], PF3D7_0110100[4E-21], PF3D7_0715600[2E-20], PF3D7_1233000[2.2E-18], PF3D7_0602400[6.8E-17], PF3D7_1235400[9.3E-17], PF3D7_0931000[1.1E-16], PF3D7_1451100[1.1E-15], PF3D7_0106700[7.2E-15], PF3D7_1003800[6.5E-15], PF3D7_1442200[8.3E-15], PF3D7_0211200[1.1E-13], PF3D7_1034700[9.8E-14], PF3D7_0807300[1.4E-13], PF3D7_1442000[1.5E-13], PF3D7_1117700[9.9E-14], PF3D7_1246800[1.1E-13], PF3D7_1144900[4E-13], PF3D7_1020900[4.3E-13], PF3D7_0512600[3.9E-13], PF3D7_0513800[4.3E-13], PF3D7_0416800[8E-13], PF3D7_1231100[7.2E-13], PF3D7_1435800[5.1E-13], PF3D7_1316200[9.2E-13], PF3D7_1217300[5.4E-13], PF3D7_1320600[1.6E-12], PF3D7_1348300[1.7E-12], PF3D7_0903200[1.6E-12], PF3D7_0513400[1E-12], PF3D7_0920500[3.2E-12], PF3D7_1310600[4.6E-12], PF3D7_0313500[1.1E-12], PF3D7_1451000[2E-12], PF3D7_0817100[1.1E-11], PF3D7_0824300[7.5E-12], PF3D7_0524400[7.5E-12], PF3D7_1348100[1.6E-11], PF3D7_0414700[1.9E-11], PF3D7_1113500[3.1E-11], PF3D7_1411600[3.7E-11], PF3D7_0612900[3.3E-11], PF3D7_1358900[4.4E-11], PF3D7_1217300[1.2E-10], PF3D7_0304200[4.7E-11], PF3D7_1201500[7.4E-11], PF3D7_0607800[2E-10], PF3D7_0821000[4.8E-10], PF3D7_0906400[2.6E-09], PF3D7_0722400[3E-10], PF3D7_0410700[1.9E-09], PF3D7_1037500[1.4E-08], PF3D7_1145400[1.1E-07], PF3D7_0616700[2.8E-07], PF3D7_1329100[4.1E-08], PF3D7_0410700[1.3E-06], PF3D7_1218500[1.8E-06], PF3D7_0313500[1.2E-05], PF3D7_0528800[3.5E-06], PF3D7_0528800[3.2E-05], PF3D7_1451900[0.00081], PF3D7_1349800[6.6E-05], PF3D7_1416100[0.00024], PF3D7_1436500[0.00011], PF3D7_0917700[0.00015], PF3D7_1330600[0.00028], PF3D7_1366600[0.00058], PF3D7_1459100[0.00047], PF3D7_0110100[0.0011], PF3D7_1352000[0.00091], PF3D7_1450100[0.0022], PF3D7_1431300[0.00092], PF3D7_1436500[0.0033], PF3D7_1123400[0.038], PF3D7_1431300[0.005], PF3D7_1423000[0.022], PF3D7_1423000[0.011], PF3D7_1410600[0.047], PF3D7_0624400[0.041], PF3D7_0811900[0.016], PF3D7_0827100[0.086], PF3D7_1459100[0.021], PF3D7_1352000[0.025], PF3D7_1312400[0.069], PF3D7_0811900[0.017], PF3D7_0715600[0.072], PF3D7_0811900[0.056]	rest	No	514	-1.53531				NA	1	Translation initiation factor IF-2, mitochondrial (IF-2(Mt)) (IF-2Mt) (IF2(mt))	Translation initiation factor IF-2, mitochondrial (IF-2(Mt)) (IF-2Mt) (IF2(mt))			-1.72212	920	NA	4.393	1	0
PF3D7_1323600	N/A	conserved Plasmodium protein, unknown function	0	1	3, PF3D7_0521400[3.9E-40], PF3D7_1414900[1.3E-17], PF3D7_1123300[7.5E-17]	rest	No	515	-1.53531				NA	1			Lon protease homolog, mitochondrial (EC 3.4.21.53)		-1.06758	26	-0.734195	4.978	1	0
PF3D7_1114800	G3PDH	glycerol-3-phosphate dehydrogenase, putative	0	1	22, PF3D7_1216200[4.1E-34], PF3D7_1454700[1.3E-18], PF3D7_1357900[2.7E-10], PF3D7_1467300[0.00021], PF3D7_0520900[3.7E-05], PF3D7_1325200[0.00033], PF3D7_0618500[0.00017], PF3D7_1324900[0.00033], PF3D7_1108500[0.012], PF3D7_1333200[0.066], PF3D7_1462800[0.07], PF3D7_0815300[0.015], PF3D7_0219100[0.074], PF3D7_1365400[0.067], PF3D7_0716500[0.02], PF3D7_1435300[0.08], PF3D7_1242800[0.02], PF3D7_0915000[0.024], PF3D7_0306400[0.036], PF3D7_0817000[0.049], PF3D7_1144500[0.049], PF3D7_1232200[0.069]	rest	No	516	-1.54728				NA	1				Glycerol-3-phosphate dehydrogenase [NAD(+)] 1, chloroplastic (EC 1.1.1.8)	-1.12494	3515	NA	4.635	1	2				TGME49_210260
PF3D7_0316300	PPase	inorganic pyrophosphatase, inorganic pyrophosphatase, putative	0	0	1, PF3D7_0316300.2[2E-124], 1, PF3D7_0316300[2E-124]	rest	No	517	-1.62093				0.231	0					0.534687	866	NA	4.037	1	15		nucleolus	unknown	TGME49_283830
PF3D7_0715800	DMT1	drug/metabolite transporter DMT1, putative	0	0	48, PF3D7_0530200[2.2E-23], PF3D7_1218400[3.1E-23], PF3D7_0212000[1.1E-22], PF3D7_0716900[2.2E-22], PF3D7_1113300[7E-22], PF3D7_0508300[2.9E-21], PF3D7_0515700[4.1E-21], MAL7P1.27[5.4E-21], PF3D7_0505300[2.2E-19], PF3D7_1467000[1.3E-17], PF3D7_0522600[1.2E-15], PF3D7_1138300[1.7E-09], PF3D7_0505300[1.3E-07], PF3D7_0827700[1.1E-07], PF3D7_0612300[1.2E-07], PF3D7_1138300[1.6E-07], PF3D7_0827700[9.2E-08], PF3D7_0716900[2.6E-07], PF3D7_1218400[2.3E-07], PF3D7_0530200[3.5E-07], PF3D7_0212000[4.9E-07], PF3D7_0212000[9.1E-07], PF3D7_1218400[6.4E-07], PF3D7_0612300[1E-06], PF3D7_1113300[1.8E-06], PF3D7_0715800[1.3E-06], PF3D7_0515700[1.3E-06], PF3D7_1113300[1.6E-06], PF3D7_0530200[1.2E-06], PF3D7_0508300[1.7E-06], MAL7P1.27[1.3E-06], PF3D7_0715800[2.6E-06], PF3D7_0508300[3.3E-06], PF3D7_0716900[2.1E-05], PF3D7_0522600[9.2E-06], PF3D7_1132400[1.7E-06], PF3D7_0505300[9.2E-05], PF3D7_0515700[3.8E-05], MAL7P1.27[0.00014], PF3D7_1467000[3.1E-05], PF3D7_1467000[0.0022], PF3D7_1132400[0.00064], PF3D7_0530200[0.076], PF3D7_1218400[0.08], PF3D7_0522600[0.0024], PF3D7_1132400[0.034], PF3D7_1038400[0.027], PF3D7_0710000[0.079]	rest	No	518	-1.6212				NA	0					0.786762	43	-1.826	3.973	0	0
PF3D7_0729100	N/A	conserved Plasmodium protein, unknown function	0	0	139, PF3D7_1440500[2.8E-78], PF3D7_0729100[2.5E-39], PF3D7_0729100[5E-39], PF3D7_1440500[2E-35], PF3D7_0729100[2.8E-23], PF3D7_1440500[7.9E-21], PF3D7_1440500[3.4E-19], PF3D7_1122900[9.5E-07], PF3D7_0523800[3.4E-06], PF3D7_1212700[4.1E-06], PF3D7_1229100[5.8E-06], PF3D7_0214600[9.2E-06], PF3D7_1104900[6.4E-06], PF3D7_1229800[2E-05], PF3D7_1119000[1.8E-05], PF3D7_0922800[3.6E-05], PF3D7_0628100[4.7E-06], PF3D7_1439300[0.0002], PF3D7_0903300[3.5E-05], PF3D7_0305500[8.4E-05], PF3D7_1148000[3.4E-05], PF3D7_0509800[4.8E-05], PF3D7_1428400[6.8E-05], PF3D7_0613500[5.8E-05], PF3D7_1445600[0.00013], PF3D7_0110600[8.9E-05], PF3D7_1364400[0.00015], PF3D7_1021100[0.00012], PF3D7_0511500[2.4E-05], PF3D7_0822900[0.00016], PF3D7_0629700[0.00015], PF3D7_0519500[0.00016], PF3D7_1033000[0.00015], PF3D7_1002800[0.00024], PF3D7_1433400[0.00039], PF3D7_1004300[0.00053], PF3D7_1140700[0.00045], PF3D7_1423500[0.0002], PF3D7_0305300[0.00022], PF3D7_1123300[0.00025], PF3D7_0803400[0.0001], PF3D7_1023900[0.00037], PF3D7_0216000[0.00034], PF3D7_0620200[0.00073], PF3D7_1229100[0.00034], PF3D7_0516700[0.0003], PF3D7_1451400[0.00083], PF3D7_0826100[9.7E-05], PF3D7_1215100[0.0044], PF3D7_0910200[0.00047], PF3D7_0612100[0.00055], PF3D7_1358200[0.00049], PF3D7_0910200[0.00062], PF3D7_0506500[0.0014], PF3D7_0628100[0.0002], PF3D7_0209700[0.00089], PF3D7_0904600[0.0018], PF3D7_1343700[0.00096], PF3D7_0527900[0.00097], PF3D7_0506700[0.0023], PF3D7_1119400[0.0011], PF3D7_0614600[0.0017], PF3D7_0907200[0.0028], PF3D7_1427100[0.0069], PF3D7_1333900[0.0028], PF3D7_0628100[0.00068], PF3D7_0316900[0.0022], PF3D7_1412700[0.003], PF3D7_0910200[0.0041], PF3D7_0704800[0.0023], PF3D7_1324600[0.003], MAL13P1.122[0.0048], PF3D7_1246700[0.0051], PF3D7_1427100[0.0056], PF3D7_1105300[0.0028], PF3D7_1022000[0.006], PF3D7_0931100[0.0036], PF3D7_1474400[0.0051], PF3D7_1402300[0.0047], PF3D7_0730500[0.0067], PF3D7_0516800[0.011], PF3D7_1329600[0.0083], PF3D7_1458800[0.0097], PF3D7_0826000[0.0078], PF3D7_0725100[0.0072], PF3D7_0722300[0.0068], PF3D7_0419400[0.0056], PF3D7_1125800[0.012], PF3D7_1414500[0.0081], PF3D7_1023900[0.0061], PF3D7_1420300[0.011], PF3D7_0903800[0.0091], PF3D7_1340300[0.0099], PF3D7_1344900[0.019], PF3D7_1215900[0.015], PF3D7_1349200[0.0067], PF3D7_0305300[0.016], PF3D7_0216600[0.013], PF3D7_0518500[0.016], PF3D7_1330800[0.012], PF3D7_1358600[0.015], PF3D7_0826100[0.004], PF3D7_0616500[0.016], PF3D7_1208800[0.019], PF3D7_0314700[0.031], PF3D7_0606500[0.02], PF3D7_0217200[0.016], PF3D7_1011800[0.012], PF3D7_1248700[0.019], PF3D7_1208800[0.028], PF3D7_0623800[0.024], PF3D7_1319100[0.029], PF3D7_1451400[0.025], PF3D7_1319000[0.045], PF3D7_1123000[0.037], PF3D7_1004100[0.025], PF3D7_0628100[0.01], PF3D7_0626000[0.026], PF3D7_0610200[0.054], PF3D7_1122900[0.027], PF3D7_0910200[0.061], PF3D7_0826100[0.011], PF3D7_0904600[0.059], PF3D7_0502600[0.037], PF3D7_0216600[0.047], PF3D7_1023900[0.058], PF3D7_1427100[0.078], PF3D7_0525200[0.058], PF3D7_0301700[0.04], PF3D7_1142700[0.04], PF3D7_0823300[0.087], PF3D7_1031300[0.042], PF3D7_0903800[0.041], PF3D7_1117100[0.051], PF3D7_0928800[0.071], PF3D7_1342200[0.072], PF3D7_0923500[0.074], PF3D7_1120700[0.094], PF3D7_0826100[0.043]	rest	No	519	-1.6212				NA	0					0.0671684	928	-2.88655	3.973	0	0
PF3D7_1362500	EXO	exonuclease, putative	0	0	6, PF3D7_0824100[3.8E-16], PF3D7_1449700[1.9E-15], PF3D7_0105900[8.3E-15], PF3D7_0204800[8.4E-15], PF3D7_1411400[2.8E-13], PF3D7_0727900[0.029]	rest	No	520	-1.6212				NA	0					0.768728	977	-2.19649	3.859	0	0				TGME49_275830
PF3D7_1427300	N/A	conserved Plasmodium protein, unknown function	0	0	197, PF3D7_1325400[2.1E-15], PF3D7_1325400[5.3E-15], PF3D7_1325400[6.5E-15], PF3D7_0607600[6.1E-14], PF3D7_1325400[9.7E-13], PF3D7_1406500[6.3E-12], PF3D7_1406500[5.9E-12], PF3D7_1339700[1.9E-11], PF3D7_1126700[1.9E-11], PF3D7_0603400[5.7E-11], PF3D7_0317300[4.9E-11], PF3D7_1126700[1.1E-10], PF3D7_0509100[7.5E-11], PF3D7_1227700[2E-10], PF3D7_1339700[1.6E-10], PF3D7_0317300[1E-10], PF3D7_0317300[1.1E-10], PF3D7_1207000[1.2E-10], PF3D7_0607600[6E-11], PF3D7_1138000[1.5E-10], PF3D7_1227700[4.4E-10], PF3D7_1207000[2.9E-10], PF3D7_0321700[3E-10], PF3D7_0321700[2.9E-10], PF3D7_0321700[3.7E-10], PF3D7_0414000[7E-10], PF3D7_1468000[3E-10], PF3D7_1466900[7E-10], PF3D7_1427300[2E-10], PF3D7_1427300[2.1E-10], PF3D7_0203000[9.7E-10], PF3D7_0607600[2.2E-10], PF3D7_1466900[1.1E-09], PF3D7_0321700[9.7E-10], PF3D7_0509100[3.1E-10], PF3D7_1130700[2.2E-09], PF3D7_1466900[2.1E-09], PF3D7_1466900[1.4E-09], PF3D7_0616200[4.7E-09], PF3D7_0203000[4.7E-09], PF3D7_1339700[2.8E-09], PF3D7_0626500[1.6E-08], PF3D7_0603400[4.6E-09], PF3D7_0203000[1.3E-08], PF3D7_0203000[1.3E-08], PF3D7_1126700[6.1E-09], PF3D7_1107600[1.9E-08], PF3D7_0626500[2.2E-08], PF3D7_1406500[3.1E-09], PF3D7_0216700[2.1E-08], PF3D7_0216700[2.3E-08], PF3D7_0216700[2.9E-08], PF3D7_1207000[4.2E-09], PF3D7_1468000[7.6E-09], PF3D7_0626500[4.8E-08], PF3D7_1318700[3.6E-08], MAL13P1.96[3.3E-08], PF3D7_1207000[2.9E-08], PF3D7_0509100[2.7E-09], PF3D7_0410900[5.4E-08], PF3D7_0607600[3.7E-09], PF3D7_1318700[9E-08], PF3D7_0216700[7.4E-08], PF3D7_1227700[2.9E-08], PF3D7_1107600[1.9E-07], PF3D7_0626500[1.4E-07], PF3D7_0710200[1.9E-07], PF3D7_0316500[1E-07], PF3D7_1107600[1.6E-07], PF3D7_1427300[8.5E-09], PF3D7_1227700[7.1E-08], PF3D7_0603400[4.3E-08], PF3D7_0410900[2.1E-07], PF3D7_1339700[1.2E-07], PF3D7_1406500[1.1E-07], PF3D7_1250400[1.7E-06], PF3D7_0414000[6.7E-08], PF3D7_1468000[4.8E-08], PF3D7_1130700[3.4E-07], PF3D7_0616200[6.4E-07], PF3D7_1126700[1.9E-07], PF3D7_0410900[6.2E-07], PF3D7_1318700[9.5E-07], PF3D7_0710200[4.2E-06], PF3D7_1468000[7.6E-07], PF3D7_0603400[1.6E-07], PF3D7_1107600[4.6E-06], PF3D7_0509100[1.6E-07], PF3D7_0316500[9.8E-07], PF3D7_1250400[8.3E-06], PF3D7_0616200[7.8E-07], PF3D7_1130700[2.2E-06], PF3D7_1130700[3.9E-06], PF3D7_1337700[9.4E-07], MAL8P1.12[7.3E-06], PF3D7_1318700[3.7E-06], PF3D7_0317300[4.1E-11], PF3D7_0410900[5E-06], PF3D7_1138000[1.3E-06], MAL8P1.12[3.1E-05], PF3D7_0710200[2.5E-05], MAL8P1.12[2.3E-05], PF3D7_1250400[6.8E-05], PF3D7_0414000[2.5E-06], MAL8P1.12[8.6E-05], PF3D7_1230800[5.6E-07], PF3D7_1337700[2E-06], PF3D7_1138000[9.5E-06], PF3D7_1230800[8.9E-07], MAL13P1.96[5.7E-05], PF3D7_1141300[0.00013], PF3D7_1123800[3.4E-05], PF3D7_0525200[3.1E-05], PF3D7_1206300[0.00034], PF3D7_1230800[3.3E-06], PF3D7_0414000[3.2E-05], PF3D7_1337700[1.3E-05], PF3D7_0408200[1.8E-05], PF3D7_1242400[0.00099], PF3D7_0525200[2.2E-05], PF3D7_0408200[2.4E-05], PF3D7_0710200[0.0023], PF3D7_0316500[0.00024], PF3D7_1320700[1.8E-05], PF3D7_0310200[2.3E-06], PF3D7_0624900[0.0022], PF3D7_1138000[2.4E-05], PF3D7_1250400[0.00088], PF3D7_0310200[3.4E-06], PF3D7_0617200[0.00046], PF3D7_0316500[0.00023], MAL13P1.96[0.0002], PF3D7_1320700[3.5E-05], PF3D7_0408200[5.4E-05], PF3D7_0310200[9.2E-06], PF3D7_1458500[1.8E-05], PF3D7_1458500[3.3E-05], PF3D7_1206300[0.0034], PF3D7_0616200[0.00021], PF3D7_1206300[0.0048], PF3D7_0617200[0.00067], PF3D7_1458500[5.7E-05], PF3D7_1320700[0.00011], PF3D7_0310200[2.1E-05], PF3D7_0408200[0.00015], MAL13P1.96[0.0055], PF3D7_1121100[0.023], PF3D7_1337700[0.00018], PF3D7_1141300[0.01], PF3D7_1121100[0.027], PF3D7_1141300[0.0053], PF3D7_0624900[0.016], PF3D7_1123800[0.0037], PF3D7_0613300[0.0062], PF3D7_1121100[0.043], PF3D7_1242400[0.023], PF3D7_0613300[0.016], PF3D7_0605800[0.02], PF3D7_1136000[0.004], PF3D7_0605800[0.022], PF3D7_1141300[0.0055], PF3D7_1136000[0.0053], PF3D7_1230800[0.00048], PF3D7_0605800[0.025], PF3D7_1123800[0.012], PF3D7_0803200[0.033], PF3D7_0525200[0.0078], PF3D7_0529800[0.025], PF3D7_1123800[0.029], PF3D7_0624900[0.058], PF3D7_1458500[0.00062], PF3D7_1206300[0.072], PF3D7_0617200[0.006], PF3D7_0605800[0.013], PF3D7_0617200[0.068], PF3D7_0718000[0.046], PF3D7_1136000[0.019], PF3D7_1020200[0.099], PF3D7_1122900[0.036], PF3D7_1469900[0.076], MAL7P1.162[0.055], PF3D7_1023100[0.076], PF3D7_1025000[0.093], PF3D7_0525200[0.024], PF3D7_0905300[0.092], PF3D7_1320700[0.0086], PF3D7_0518700[0.032], PF3D7_1429400[0.00032], PF3D7_0518700[0.083], PF3D7_1429400[0.0012], PF3D7_1429400[0.0017], PF3D7_1429400[0.0039], PF3D7_1465800[0.012], PF3D7_1329100[0.019], PF3D7_0503600[0.029], PF3D7_1342600[0.03], PF3D7_1465800[0.04]	rest	No	521	-1.6212				NA	0					0.309165	1177	-2.33369	4.012	0	0
PF3D7_0313300	N/A	YGGT family protein, putative	0	0	0	rest	No	522	-1.68838				NA	0					-0.391725	923	-1.58761	11.125	1	0				TGME49_213100
PF3D7_1413400	N/A	30S ribosomal protein S9, putative	0	1	4, PF3D7_0813900[1.2E-36], PF3D7_1137100[6.1E-34], PF3D7_1138800[0.04], PF3D7_1138800[0.078]	rest	No	523	-1.68838				NA	0					-0.197672	865	-2.7481	6.148	1	0				TGME49_218850
PF3D7_1352100	ABCB6	ABC transporter B family member 6, putative	0	1	38, PF3D7_1209900[1.6E-53], PF3D7_1145500[4E-51], PF3D7_1447900[1.8E-49], PF3D7_1229100[1.5E-48], PF3D7_1339900[4.3E-48], PF3D7_0302600[8.8E-45], PF3D7_0112200[7.4E-45], PF3D7_0523000[2.6E-44], PF3D7_0112200[2.4E-42], PF3D7_0523000[2.1E-41], PF3D7_1229100[1.5E-28], PF3D7_1413500[8.9E-23], PF3D7_0813700[8.7E-19], PF3D7_0813700[3.6E-16], PF3D7_1426500[6.5E-16], PF3D7_1121700[3.9E-15], PF3D7_1405400[1E-13], PF3D7_1434000[1E-14], PF3D7_1462900[5.8E-14], PF3D7_1121700[7E-11], PF3D7_1368200[1.4E-10], PF3D7_1368200[1.6E-09], MutS2[8.7E-07], PF3D7_1427500[7.4E-07], PF3D7_1363000[1.7E-06], PF3D7_0505500[2.5E-05], PF3D7_0509100[8.5E-06], PF3D7_1106000[8E-06], PF3D7_0414000[1.9E-05], PF3D7_1334100[4.4E-06], MAL13P1.96[4.6E-05], PF3D7_0605800[6.2E-05], PF3D7_1130700[0.00015], PF3D7_0821300[0.00037], PF3D7_1123800[0.0002], PF3D7_0525200[0.0026], PF3D7_1231600[0.038], PF3D7_1442200[0.06]	rest	No	524	-1.70062				NA	1			Iron-sulfur clusters transporter atm1, mitochondrial		0.469844	4734	0.994156	4.533	0	15
PF3D7_0923800	TRXR	thioredoxin reductase	1	0	38, PF3D7_1419800[3.4E-49], PF3D7_0815900[1.6E-48], PF3D7_1232200[1.3E-47], PF3D7_0720400[1.3E-30], PF3D7_0915000[1.6E-27], PF3D7_1435300[7.6E-24], PF3D7_1139700[7.2E-21], PF3D7_1235800[1.9E-17], PF3D7_1034400[7.8E-06], PF3D7_1235800[2.6E-05], PF3D7_1244000[4.5E-05], PF3D7_0716500[1.4E-05], PF3D7_1242800[3.9E-05], PF3D7_0616800[0.00032], PF3D7_0720400[0.0002], PF3D7_1028100[7E-05], PF3D7_0801900[6.6E-05], PF3D7_1244000[0.00043], PF3D7_0915000[0.00034], PF3D7_0815300[0.0002], PF3D7_0923800[0.00083], PF3D7_1435300[0.001], PF3D7_1232200[0.0024], PF3D7_0306400[0.00044], PF3D7_1419800[0.0014], PF3D7_1232200[0.002], PF3D7_1419800[0.004], PF3D7_1211600[0.001], PF3D7_0720400[0.0038], PF3D7_0923800[0.0027], PF3D7_1038100[0.0013], PF3D7_0915000[0.0099], PF3D7_1139700[0.0061], PF3D7_0815900[0.014], PF3D7_0616800[0.04], PF3D7_1034400[0.066], PF3D7_0815900[0.051], PF3D7_0616900[0.017]	rest	No	525	-1.76307				2.47e-130	1	Thioredoxin reductase 2, mitochondrial (EC 1.8.1.9) (Selenoprotein Z) (SelZ) (TR-beta) (Thioredoxin reductase TR3)				0.37837	509	NA	4.202	0	24		cytosol	cytosol	TGME49_309730
PF3D7_0306600	N/A	conserved Plasmodium protein, unknown function	0	0	0	rest	No	526	-1.78397				1	0					-1.48485	947	-0.641274	10.716	1	0	Complex V	mitochondrion - membranes	mitochondrion - membranes	TGME49_310180
PF3D7_0420200	ACPS	holo-[acyl-carrier-protein] synthase, putative	0	1	0	rest	No	527	-1.82465				6.86e-59	1	Endoribonuclease YbeY (EC 3.1.-.-)	Mitochondrial holo-[acyl-carrier-protein] synthase (Mitochondrial holo-ACP synthase) (EC 2.7.8.7) (4'-phosphopantetheinyl transferase PPT2) (PPTase)			-0.497945	1363	-1.69307	4.38	1	0		ER 2	ER 2	TGME49_203420
PF3D7_0725000	N/A	exonuclease I, putative	0	0	8, PF3D7_0408500[2.8E-39], PF3D7_1003700[5.5E-32], PF3D7_1008200[3.1E-31], PF3D7_0203900[5.1E-26], PF3D7_0206000[1.3E-21], PF3D7_0206000[2E-13], PF3D7_0909400[0.00021], PF3D7_1106300[0.00088]	rest	No	528	-1.84351				NA	1		DNA damage-inducible protein DIN7 (EC 3.1.-.-)			-0.474712	1188	0.994156	4.075	0	0.5				TGME49_233090
PF3D7_0104600	N/A	conserved Plasmodium protein, unknown function	0	0	157, PF3D7_0105200[3.4E-33], PF3D7_0815100[4.2E-31], PF3D7_1315200[9.9E-32], PF3D7_1024600[1.3E-31], PF3D7_0618800[1.8E-31], PF3D7_1453600[1.5E-30], PF3D7_1456200[5.1E-30], PF3D7_1114400[9.5E-31], PF3D7_1212200[3E-30], PF3D7_1314000[5.8E-31], PF3D7_1226500[1.1E-29], PF3D7_1355200[3.8E-28], PF3D7_1029800[4.1E-28], PF3D7_0516000[6.1E-28], PF3D7_0707800[4.2E-26], PF3D7_0518100[1.2E-25], PF3D7_0921300[4.6E-23], PF3D7_1123600[2.7E-22], PF3D7_0311900[2.9E-20], PF3D7_1006400[4.5E-17], PF3D7_1122000[4.7E-15], PF3D7_0915300[2.5E-14], PF3D7_0317900[1.8E-15], PF3D7_1221500[1.9E-14], PF3D7_0930100[8.5E-16], PF3D7_0526000[1.9E-16], PF3D7_0924200[1.4E-13], PF3D7_1011600[1.2E-13], PF3D7_1315200[7E-14], PF3D7_1443200[1.1E-13], PF3D7_1131400[4.1E-14], PF3D7_0529700[1.1E-13], PF3D7_1368500[1.4E-13], PF3D7_1443200[8.2E-13], PF3D7_0621700[3.2E-13], PF3D7_1453600[1.3E-12], PF3D7_1437600[5.6E-12], PF3D7_0915300[2.9E-12], PF3D7_1312200[1.7E-12], PF3D7_0621700[6.7E-13], PF3D7_1221500[1.8E-11], PF3D7_0105200[2.4E-12], PF3D7_0502700[9.2E-13], PF3D7_0311900[3.1E-12], PF3D7_0930100[4.5E-13], PF3D7_1312200[2.6E-12], PF3D7_0529700[1.3E-11], PF3D7_0317900[3.9E-12], PF3D7_0618800[1.6E-11], PF3D7_0621700[5.6E-10], PF3D7_1122000[3.2E-12], PF3D7_0618800[9.5E-12], PF3D7_1221500[2.6E-11], PF3D7_1226500[2.1E-10], PF3D7_1009900[1.9E-11], PF3D7_1226500[5.7E-11], PF3D7_1368500[6E-11], PF3D7_0502700[7.4E-11], PF3D7_1368500[7.2E-12], PF3D7_1033000[1.6E-11], PF3D7_0930100[8.9E-11], PF3D7_1443200[9.5E-11], PF3D7_0317900[2.5E-11], PF3D7_1033000[1E-10], PF3D7_1315200[4.7E-11], PF3D7_1006400[6.1E-11], PF3D7_1122000[1.7E-10], PF3D7_0915300[1.7E-10], PF3D7_1024600[5.3E-10], PF3D7_0105200[1.9E-10], PF3D7_1009900[3.5E-11], PF3D7_0529700[1.5E-10], PF3D7_1142000[2.4E-11], PF3D7_1453600[1.6E-10], PF3D7_1018900[1.8E-10], PF3D7_1018900[1.7E-10], PF3D7_1453600[6E-10], PF3D7_0311900[2.2E-10], PF3D7_1226500[6.8E-10], PF3D7_1131400[3.5E-11], PF3D7_1315200[1E-10], PF3D7_1443200[6.7E-10], PF3D7_1006400[2E-09], PF3D7_0915300[8E-10], PF3D7_1011600[1.7E-10], PF3D7_0815100[5.9E-10], PF3D7_1368500[1.3E-09], PF3D7_1437600[4.8E-10], PF3D7_1221500[1.4E-09], PF3D7_1029800[6.3E-09], PF3D7_1011600[5.4E-09], PF3D7_0621700[1.1E-09], PF3D7_1470600[1.9E-10], PF3D7_0516000[5.9E-09], PF3D7_1355200[6.4E-09], PF3D7_1456200[2.2E-08], PF3D7_0311900[4E-08], PF3D7_0618800[1.7E-08], PF3D7_0529700[2.5E-08], PF3D7_0707800[7E-08], PF3D7_0924200[2.9E-09], PF3D7_0518100[3.2E-08], PF3D7_1142000[1.4E-08], PF3D7_1312200[4.8E-08], PF3D7_1114400[2.4E-07], PF3D7_1009900[3.1E-08], PF3D7_0105200[5.4E-08], PF3D7_1437600[3.3E-07], PF3D7_0930100[1.1E-07], PF3D7_0516000[9.8E-07], PF3D7_0815100[1.1E-06], PF3D7_1437600[1.6E-06], PF3D7_1456200[6.5E-06], PF3D7_1024600[3.7E-07], PF3D7_1131400[1.7E-06], PF3D7_0317900[4.4E-06], PF3D7_1131400[1.1E-06], PF3D7_0516000[2.6E-06], PF3D7_0518100[9.4E-07], PF3D7_1314000[1.1E-05], PF3D7_1355200[2.8E-06], PF3D7_0502700[7.8E-06], PF3D7_1018900[1.2E-05], PF3D7_1142000[9.1E-06], PF3D7_1212200[0.00013], PF3D7_1033000[2E-05], PF3D7_1011600[1.3E-05], PF3D7_0815100[0.00018], PF3D7_1122000[9.3E-06], PF3D7_1347900[3.6E-05], PF3D7_1314000[0.00026], PF3D7_1018900[0.00087], PF3D7_1212200[1.7E-05], PF3D7_0107100[0.00012], PF3D7_1033000[0.00063], PF3D7_0502700[0.00048], PF3D7_1312200[0.00043], PF3D7_0104600[0.00012], PF3D7_1123600[0.0011], PF3D7_1009900[0.00043], PF3D7_0104600[0.00037], PF3D7_0924200[0.00077], PF3D7_1114400[0.00025], PF3D7_1029800[0.00034], PF3D7_1024600[0.0033], PF3D7_1029800[0.0042], PF3D7_1006400[0.00094], PF3D7_1355200[0.0023], PF3D7_0921300[0.0014], PF3D7_0518100[0.0048], PF3D7_0707800[0.025], PF3D7_1123600[0.055], PF3D7_1114400[0.044], PF3D7_1456200[0.028], PF3D7_0921300[0.055], PF3D7_0104600[0.072], PF3D7_0707800[0.082]	rest	No	529	-1.86868				NA	0					0.456972	2344	NA	4.317	0	0
PF3D7_0106500	N/A	conserved Plasmodium protein, unknown function	0	0		rest	No	530	-1.86868				NA	0					0.141042	1685	NA	4.342	0	0
PF3D7_0212900	ATEL1	arginyl-tRNA--protein transferase	0	0	0	rest	No	531	-1.86868				NA	0					0.434588	2326	-0.745062	4.228	0	0				TGME49_202590
PF3D7_0502700	N/A	conserved Plasmodium protein, unknown function	0	0	200, PF3D7_1122000[2.8E-24], PF3D7_1009900[1.4E-24], PF3D7_1312200[1.9E-24], PF3D7_1033000[3E-24], PF3D7_1006400[4.9E-24], PF3D7_0930100[3E-24], PF3D7_1443200[1.6E-23], PF3D7_0105200[1.4E-23], PF3D7_1011600[4.3E-23], PF3D7_1018900[2.4E-23], PF3D7_0317900[4.4E-23], PF3D7_0930100[2.7E-23], PF3D7_1122000[1.2E-22], PF3D7_0529700[1.5E-22], PF3D7_0621700[2.3E-22], PF3D7_0311900[2.9E-22], PF3D7_1024600[4.7E-22], PF3D7_1368500[3E-22], PF3D7_0529700[3.3E-22], PF3D7_0311900[3.7E-22], PF3D7_1443200[4.6E-22], PF3D7_0915300[6.7E-22], PF3D7_0317900[9.9E-22], PF3D7_1315200[1.1E-21], PF3D7_0105200[1.1E-21], PF3D7_1437600[1.8E-21], PF3D7_1011600[3.5E-21], PF3D7_0815100[1.3E-21], PF3D7_1315200[1.8E-21], PF3D7_1221500[1.9E-21], PF3D7_1221500[2.1E-21], PF3D7_0618800[3.6E-21], PF3D7_1142000[4.4E-22], PF3D7_1368500[4.1E-21], PF3D7_1221500[7.5E-21], PF3D7_0621700[6.2E-21], PF3D7_0621700[9.4E-21], PF3D7_1029800[8.4E-21], PF3D7_0618800[2.5E-20], PF3D7_0311900[2.4E-20], PF3D7_1142000[6.8E-21], PF3D7_1443200[1.7E-20], PF3D7_1315200[6E-20], PF3D7_0518100[4.9E-20], PF3D7_0618800[1.1E-19], PF3D7_1226500[1.8E-19], PF3D7_1131400[1.3E-19], PF3D7_1453600[1.2E-19], PF3D7_1226500[2.4E-19], PF3D7_1226500[2.6E-19], PF3D7_1226500[4.5E-19], PF3D7_1456200[4.1E-19], PF3D7_1033000[5E-19], PF3D7_1312200[1.2E-18], PF3D7_0529700[7E-19], PF3D7_1453600[3E-19], PF3D7_1009900[1E-18], PF3D7_0915300[3.8E-22], PF3D7_1368500[8.3E-19], PF3D7_1355200[1.7E-18], PF3D7_1437600[3.6E-18], PF3D7_1315200[3.6E-18], PF3D7_0621700[2.2E-18], PF3D7_0915300[1.5E-21], PF3D7_0924200[8.6E-19], PF3D7_1011600[5.2E-18], PF3D7_1453600[1.3E-17], PF3D7_1221500[6.3E-18], PF3D7_1006400[4.6E-17], PF3D7_0516000[3.7E-17], PF3D7_1018900[1.1E-16], PF3D7_0105200[4.9E-18], PF3D7_0516000[1.1E-16], PF3D7_1114400[9.8E-17], PF3D7_1122000[3.3E-17], PF3D7_0815100[3.2E-17], PF3D7_0930100[5.1E-17], PF3D7_1355200[5.2E-17], PF3D7_1024600[1.7E-17], PF3D7_1368500[1.7E-16], PF3D7_0930100[1.2E-15], PF3D7_1437600[5.8E-16], PF3D7_0502700[5.1E-16], PF3D7_1456200[1.5E-15], PF3D7_0311900[3.1E-16], PF3D7_0502700[6.9E-16], PF3D7_1123600[3.7E-15], PF3D7_0707800[1.8E-15], PF3D7_1122000[6.2E-15], PF3D7_0317900[8.7E-15], PF3D7_1314000[4.7E-15], PF3D7_0518100[1.7E-15], PF3D7_1212200[9.4E-15], PF3D7_0815100[2E-14], PF3D7_1033000[1.5E-14], PF3D7_0317900[2.4E-14], PF3D7_0924200[6.6E-15], PF3D7_0516000[1.7E-13], PF3D7_1006400[4E-17], PF3D7_1443200[2.5E-14], PF3D7_1029800[7.1E-14], PF3D7_1123600[1.7E-13], PF3D7_0618800[1.5E-13], PF3D7_0915300[3.5E-16], PF3D7_1312200[2.9E-13], PF3D7_0921300[1.7E-13], PF3D7_0104600[1.5E-13], PF3D7_1011600[4.3E-13], PF3D7_1131400[1E-12], PF3D7_1018900[4.2E-13], PF3D7_1029800[1.8E-12], PF3D7_1009900[6.8E-13], PF3D7_1024600[2.3E-12], PF3D7_1212200[6.3E-13], PF3D7_0518100[1.5E-12], PF3D7_1114400[2.7E-12], PF3D7_1453600[6.7E-12], PF3D7_0516000[7.7E-15], PF3D7_1131400[2.5E-12], PF3D7_0104600[5E-11], PF3D7_1437600[6.2E-11], PF3D7_1355200[2.4E-11], PF3D7_0108100[2.3E-10], PF3D7_1018900[4.2E-10], PF3D7_1456200[2.7E-10], PF3D7_1314000[2.3E-10], PF3D7_1114400[4.9E-10], PF3D7_0529700[8.2E-13], PF3D7_1142000[1.7E-10], PF3D7_0107100[1.3E-08], PF3D7_0105200[1.4E-11], PF3D7_0921300[1.7E-09], PF3D7_0707800[1.7E-09], PF3D7_1142000[4.9E-09], PF3D7_1033000[1.1E-08], PF3D7_1314000[4E-08], PF3D7_1312200[3E-08], PF3D7_1009900[4.1E-08], PF3D7_0921300[2.1E-08], PF3D7_1436700[1.3E-06], PF3D7_0107100[3.2E-08], PF3D7_0707800[7.1E-08], PF3D7_0924200[4.9E-08], PF3D7_0108100[5.9E-06], PF3D7_1006400[5.5E-07], PF3D7_0517100[3.6E-06], PF3D7_0511900[1.1E-06], PF3D7_0815100[2.4E-07], PF3D7_1024600[1.6E-07], PF3D7_0511900[3.8E-06], PF3D7_1302900[4.7E-06], PF3D7_0517100[1.3E-05], PF3D7_1456200[3.4E-06], PF3D7_0104600[3.9E-06], PF3D7_1329800[1.4E-05], PF3D7_1355200[7.2E-06], PF3D7_1123600[7.7E-06], PF3D7_0502700[1.6E-05], PF3D7_0210500[0.00011], PF3D7_1409700[4.6E-05], PF3D7_0707800[1.9E-05], PF3D7_1212200[9.2E-05], PF3D7_1436700[0.00019], PF3D7_1024900[0.00028], PF3D7_0108100[0.00027], PF3D7_1409700[0.00017], PF3D7_0104600[0.00045], PF3D7_0108100[0.00045], PF3D7_1024900[0.0054], PF3D7_0518100[0.00024], PF3D7_1308600[0.00083], PF3D7_1326500[0.00073], PF3D7_1123600[0.00053], PF3D7_1212200[0.00025], PF3D7_0511900[0.001], PF3D7_0924200[0.0007], PF3D7_1131400[3E-05], PF3D7_0904100[0.057], PF3D7_0523200[0.0079], PF3D7_1329800[0.0071], PF3D7_1436700[0.0011], PF3D7_1029800[0.00073], PF3D7_0517100[0.007], PF3D7_1302900[0.0019], PF3D7_1222900[0.0079], PF3D7_1436700[0.0066], PF3D7_1017800[0.04], PF3D7_0107100[0.0022], PF3D7_1464100[0.027], PF3D7_0210500[0.03], PF3D7_1249000[0.011], PF3D7_1302900[0.054], PF3D7_1114400[0.022], PF3D7_1409700[0.03], PF3D7_1308600[0.05], PF3D7_0523200[0.024], PF3D7_1329800[0.085], PF3D7_1326500[0.06], PF3D7_1249000[0.081], PF3D7_0530400[0.06]	rest	No	532	-1.86868				NA	0					0.682914	1853	-1.05088	4.202	0	0				TGME49_309790
PF3D7_0530300	N/A	conserved Plasmodium membrane protein, unknown function	0	0	0	rest	No	533	-1.86868				NA	0					0.224274	1889	0.292384	4.329	0	0
PF3D7_0721500	N/A	conserved Plasmodium membrane protein, unknown function	0	0	76, PF3D7_1212700[0.00028], PF3D7_0523800[9.3E-05], PF3D7_1122900[0.00014], PF3D7_1148000[0.00033], PF3D7_1229100[0.00046], PF3D7_0612100[0.00061], PF3D7_1104900[0.0015], PF3D7_0614600[0.00034], PF3D7_0214600[0.00097], PF3D7_1119000[0.002], PF3D7_1246700[0.0038], PF3D7_1358200[0.0047], PF3D7_1229800[0.0029], PF3D7_0527900[0.0037], PF3D7_1119400[0.0036], PF3D7_1250200[0.022], PF3D7_1445600[0.0037], PF3D7_0613500[0.0036], PF3D7_1229100[0.0036], PF3D7_1033000[0.0054], PF3D7_0803400[0.0037], PF3D7_1402300[0.0066], PF3D7_1105300[0.01], PF3D7_1021100[0.009], PF3D7_0903300[0.015], PF3D7_0628100[0.004], PF3D7_0110600[0.017], PF3D7_0922800[0.019], PF3D7_0305300[0.016], PF3D7_1340300[0.078], PF3D7_0509800[0.014], PF3D7_1343700[0.012], PF3D7_1428400[0.02], PF3D7_0516700[0.017], PF3D7_1414500[0.012], PF3D7_0903800[0.019], PF3D7_0519500[0.019], PF3D7_1349200[0.014], PF3D7_0209700[0.022], PF3D7_0620200[0.03], PF3D7_1123300[0.035], PF3D7_1031300[0.046], PF3D7_0511500[0.0095], PF3D7_0502600[0.04], PF3D7_0216000[0.03], PF3D7_0203000[0.059], PF3D7_0628100[0.01], PF3D7_1342200[0.037], PF3D7_1330800[0.038], PF3D7_0826000[0.039], PF3D7_0316900[0.033], PF3D7_1117100[0.06], PF3D7_0730500[0.054], PF3D7_0822900[0.044], PF3D7_1023900[0.035], PF3D7_1412700[0.029], PF3D7_0722300[0.037], PF3D7_0704800[0.034], PF3D7_1474400[0.038], PF3D7_1433400[0.041], PF3D7_1364400[0.039], PF3D7_0629700[0.058], PF3D7_1420300[0.054], PF3D7_0506500[0.064], PF3D7_0419400[0.045], PF3D7_0623800[0.083], PF3D7_0610200[0.06], PF3D7_1140700[0.074], PF3D7_0305500[0.052], PF3D7_1004100[0.05], PF3D7_1002800[0.075], PF3D7_1248700[0.08], PF3D7_0301700[0.083], PF3D7_1324600[0.087], PF3D7_0217200[0.069], PF3D7_0628100[0.039]	rest	No	534	-1.86868				NA	0					1.45282	1409	0.249436	4.279	0	0
PF3D7_0915300	N/A	conserved Plasmodium protein, unknown function	0	0	211, PF3D7_1221500[2.3E-38], PF3D7_1315200[5.5E-38], PF3D7_0621700[8.7E-38], PF3D7_0311900[5.6E-37], PF3D7_1368500[4.3E-37], PF3D7_1226500[2.1E-36], PF3D7_0618800[2.5E-36], PF3D7_1443200[3.3E-36], PF3D7_1226500[1E-35], PF3D7_1221500[1.7E-35], PF3D7_0621700[5.7E-34], PF3D7_0930100[5.7E-35], PF3D7_0317900[2.1E-34], PF3D7_0529700[1.8E-33], PF3D7_1122000[1.7E-33], PF3D7_1453600[1.4E-33], PF3D7_0621700[2.5E-33], PF3D7_1011600[5E-32], PF3D7_0930100[9E-32], PF3D7_1315200[1.4E-30], PF3D7_0915300[1.4E-30], PF3D7_0529700[1.8E-30], PF3D7_0915300[1.6E-30], PF3D7_0311900[9.8E-31], PF3D7_1368500[7.1E-30], PF3D7_1122000[1.3E-30], PF3D7_0516000[2E-28], PF3D7_1221500[2.6E-29], PF3D7_1368500[1.4E-29], PF3D7_1011600[5.2E-30], PF3D7_1443200[2.1E-30], PF3D7_1226500[8.5E-29], PF3D7_0618800[1.6E-28], PF3D7_0311900[5.9E-29], PF3D7_0105200[3.9E-29], PF3D7_1315200[1.7E-28], PF3D7_1437600[8.9E-28], PF3D7_0105200[8.9E-29], PF3D7_1226500[3.6E-28], PF3D7_1443200[4.3E-28], PF3D7_1453600[4.1E-28], PF3D7_0618800[9.7E-28], PF3D7_1009900[1.8E-27], PF3D7_0317900[1.5E-27], PF3D7_0621700[7E-27], PF3D7_0317900[3.5E-27], PF3D7_1453600[4.5E-27], PF3D7_1221500[3.6E-27], PF3D7_1018900[7.2E-26], PF3D7_0930100[5.1E-26], PF3D7_1006400[2.9E-25], PF3D7_0516000[5.4E-25], PF3D7_1006400[8.9E-25], PF3D7_1009900[6.8E-24], PF3D7_1437600[4.7E-24], PF3D7_0529700[9.8E-25], PF3D7_1355200[1.1E-24], PF3D7_1011600[3E-24], PF3D7_0529700[4.3E-24], PF3D7_0930100[1.1E-23], PF3D7_1122000[3.7E-23], PF3D7_1033000[1E-23], PF3D7_1009900[7.2E-24], PF3D7_1033000[1.3E-23], PF3D7_1142000[5.1E-24], PF3D7_1009900[6.1E-23], PF3D7_1033000[5.3E-23], PF3D7_1312200[5.8E-23], PF3D7_0105200[6.8E-23], PF3D7_0815100[4E-22], PF3D7_0815100[4.4E-22], PF3D7_1355200[8.5E-23], PF3D7_1437600[4.1E-22], PF3D7_0518100[1.9E-22], PF3D7_1018900[1.5E-22], PF3D7_1006400[2.3E-22], PF3D7_1368500[1.2E-21], PF3D7_1142000[2.9E-21], PF3D7_0317900[3.5E-22], PF3D7_1131400[6.9E-22], PF3D7_0502700[3.3E-22], PF3D7_0502700[4.2E-22], PF3D7_0915300[1E-21], PF3D7_0311900[8.5E-22], PF3D7_0502700[8.1E-22], PF3D7_1312200[9.2E-22], PF3D7_1018900[2.8E-21], PF3D7_1011600[3.7E-21], PF3D7_1122000[3.4E-22], PF3D7_1315200[6.6E-21], PF3D7_1312200[1.6E-21], PF3D7_0618800[1.4E-21], PF3D7_0516000[3.3E-20], PF3D7_1456200[5.2E-20], PF3D7_1131400[7.5E-21], PF3D7_0105200[4.8E-21], PF3D7_1453600[1E-20], PF3D7_1024600[8.1E-21], PF3D7_0815100[6.2E-21], PF3D7_1006400[1.1E-20], PF3D7_1018900[1.7E-20], PF3D7_1443200[4E-20], PF3D7_1024600[4.3E-20], PF3D7_1024600[1.3E-19], PF3D7_0518100[2.7E-20], PF3D7_1142000[3.1E-20], PF3D7_1437600[7.6E-19], PF3D7_1456200[1.3E-18], PF3D7_1142000[8.2E-20], PF3D7_1029800[2.5E-18], PF3D7_1355200[7.9E-18], PF3D7_1029800[1.4E-16], PF3D7_0518100[2.6E-17], PF3D7_1312200[4.9E-18], PF3D7_1114400[1.9E-16], PF3D7_1024600[1.4E-17], PF3D7_0516000[4.8E-16], PF3D7_1029800[3E-16], PF3D7_1456200[8.4E-16], PF3D7_0502700[2.6E-16], PF3D7_1033000[6E-17], PF3D7_1114400[7.4E-16], PF3D7_0104600[6.4E-15], PF3D7_1355200[2.5E-16], PF3D7_0707800[3.2E-15], PF3D7_0924200[5.4E-16], PF3D7_0518100[6.5E-16], PF3D7_1131400[7.3E-16], PF3D7_1456200[5.5E-16], PF3D7_0924200[7.3E-16], PF3D7_0707800[6.1E-15], PF3D7_1114400[2.6E-14], PF3D7_0924200[5.6E-15], PF3D7_0707800[1.9E-14], PF3D7_1123600[2.3E-14], PF3D7_1123600[6.2E-14], PF3D7_0924200[2.6E-13], PF3D7_1029800[4.3E-14], PF3D7_1314000[4.2E-13], PF3D7_0108100[6.5E-12], PF3D7_0104600[6.5E-13], PF3D7_1212200[3.8E-13], PF3D7_0815100[1.5E-12], PF3D7_0921300[5.5E-13], PF3D7_1114400[1.6E-12], PF3D7_1436700[1.8E-09], PF3D7_0108100[1.8E-10], PF3D7_1131400[9E-12], PF3D7_1123600[8.5E-12], PF3D7_1314000[1.4E-12], PF3D7_0707800[1.2E-10], PF3D7_1314000[1.1E-11], PF3D7_1212200[9.8E-12], PF3D7_1212200[1.3E-11], PF3D7_0104600[1.5E-10], PF3D7_1212200[1.1E-10], PF3D7_1329800[3E-08], PF3D7_0921300[6.9E-11], PF3D7_0921300[8.4E-11], PF3D7_0104600[8.5E-10], PF3D7_1329800[2.4E-08], PF3D7_1123600[3.6E-10], PF3D7_0921300[1.2E-09], PF3D7_0517100[3.4E-08], PF3D7_0517100[2.9E-08], PF3D7_0108100[1.8E-08], PF3D7_0107100[7.5E-08], PF3D7_1314000[2.5E-09], PF3D7_0511900[1.3E-07], PF3D7_0511900[2.2E-07], PF3D7_1436700[7.2E-06], PF3D7_0107100[1.2E-06], PF3D7_0108100[4.3E-06], PF3D7_1409700[3.3E-07], PF3D7_0107100[9.3E-06], PF3D7_1302900[2.6E-06], PF3D7_0107100[3.9E-07], PF3D7_0511900[0.00019], PF3D7_1302900[1.2E-05], PF3D7_0517100[0.00012], PF3D7_1302900[2.6E-05], PF3D7_1024900[6.6E-05], PF3D7_0210500[0.00031], PF3D7_0517100[7E-05], PF3D7_1409700[3E-05], PF3D7_1409700[4.8E-05], PF3D7_1302900[0.0041], PF3D7_1409700[4.5E-05], PF3D7_0511900[8.6E-05], PF3D7_1436700[0.00019], PF3D7_1329800[0.00017], PF3D7_0210500[0.00098], PF3D7_1329800[0.03], PF3D7_1024900[0.0036], PF3D7_1024900[0.016], PF3D7_0523200[0.0035], PF3D7_1436700[0.0018], PF3D7_1017800[0.05], PF3D7_0904100[0.076], PF3D7_1222900[0.019], PF3D7_1249000[0.0084], PF3D7_1308600[0.014], PF3D7_1308600[0.0047], PF3D7_1326500[0.018], PF3D7_1326500[0.037], PF3D7_1222900[0.045], PF3D7_0523200[0.099], PF3D7_1308600[0.023], PF3D7_1249000[0.019], PF3D7_1017800[0.045], PF3D7_1249000[0.037]	positive	No	535	-1.86868	0.274622	0.962585	0.888889	NA	0					0.33528	1843	-0.605971	4.228	0	0				TGME49_310200
PF3D7_1020600	N/A	conserved Plasmodium membrane protein, unknown function	0	0	69, PF3D7_0418100[5.1E-16], PF3D7_1018300[8E-12], PF3D7_0408200[3.4E-10], PF3D7_1008500[1.2E-06], PF3D7_1303800[6E-07], PF3D7_1031300[2E-06], PF3D7_0806000[2.1E-05], PF3D7_0913700[2.2E-05], PF3D7_0914500[1.7E-05], PF3D7_1208800[5.9E-05], PF3D7_1122900[0.0002], PF3D7_1021100[0.00077], PF3D7_1113600[0.00028], PF3D7_0802100[0.00081], PF3D7_0202600[0.0014], PF3D7_1229800[0.0029], PF3D7_0725100[0.011], PF3D7_1435700.1[0.0029], PF3D7_1303800[0.00061], PF3D7_1204200[0.019], PF3D7_0214600[0.0065], PF3D7_1428400[0.0061], PF3D7_0628100[0.00094], PF3D7_1237100[0.0081], PF3D7_0827800[0.006], PF3D7_1229100[0.018], PF3D7_1212700[0.0063], PF3D7_0922800[0.023], PF3D7_0516700[0.021], PF3D7_0908900[0.0067], PF3D7_1104900[0.0079], PF3D7_0613500[0.076], PF3D7_0509800[0.026], PF3D7_1472200[0.016], PF3D7_1146600[0.01], PF3D7_0110600[0.026], PF3D7_0628100[0.0029], PF3D7_0903300[0.015], PF3D7_0216000[0.048], PF3D7_0523800[0.026], PF3D7_0709300[0.013], PF3D7_1466900[0.02], PF3D7_1140700[0.039], PF3D7_0826100[0.0044], PF3D7_0629700[0.031], PF3D7_1148000[0.039], PF3D7_1433400[0.092], PF3D7_1412700[0.046], PF3D7_1023900[0.039], PF3D7_1343700[0.025], PF3D7_1123300[0.067], PF3D7_1337500[0.032], PF3D7_1002800[0.05], PF3D7_1125800[0.045], PF3D7_0910200[0.048], PF3D7_0910200[0.067], PF3D7_1023900[0.038], PF3D7_0822900[0.052], PF3D7_1415500[0.016], PF3D7_1208800[0.046], PF3D7_0418100[0.03], PF3D7_0607600[0.03], PF3D7_0906400[0.077], PF3D7_1327300[0.072], PF3D7_0511500[0.031], PF3D7_0611800[0.065], PF3D7_0628200[0.019], PF3D7_1009600[0.059], PF3D7_1017600[0.094]	rest	No	536	-1.86868				NA	0					0.778824	1589	-0.0136597	4.317	0	0
PF3D7_1117200	N/A	conserved Plasmodium protein, unknown function	0	1	7, PF3D7_1008000[0.00048], PF3D7_1008000[0.0049], PF3D7_1237100[0.021], PF3D7_0922100[0.09], PF3D7_0922100[0.02], PF3D7_1237600[0.072], PF3D7_1138800[0.06]	rest	No	537	-1.86868				NA	0					0.478154	1700	0.306378	4.317	0	0
PF3D7_1126300	N/A	DnaJ protein, putative	0	0	48, PF3D7_1136800[4.6E-14], PF3D7_1211400[6.2E-11], PF3D7_0502800[6.4E-10], PF3D7_1356700[7.2E-10], PF3D7_0629200[7E-10], PF3D7_0113700[7.8E-10], PF3D7_0201800[8.5E-10], PF3D7_0501100.1[9.5E-10], PF3D7_0213100[1.2E-09], PF3D7_1307200[3E-09], PF3D7_0409400[1.4E-09], PF3D7_1253000[1.8E-09], PF3D7_0220400[2.4E-09], PF3D7_1413900[4.1E-09], PF3D7_1038800[1.3E-08], PF3D7_1102200[1.9E-08], PF3D7_1216900[7.6E-09], PF3D7_1401100[6.5E-09], PF3D7_0919100[6.6E-09], PF10_0381[5.6E-09], PF3D7_1422300[6.9E-09], PF3D7_0831200[5.6E-09], PF3D7_0114000[6.5E-09], PF3D7_1437900[7E-09], PF3D7_1149200[7.5E-09], PF3D7_0920100[1.4E-08], PF3D7_1005600[9E-09], PF3D7_0102200[9.7E-09], PF3D7_1149500[1E-08], PF3D7_0620700[1.1E-08], PF3D7_1108700[2.7E-08], PF3D7_0220100[1.2E-08], PF3D7_0806500[1.2E-08], PF3D7_0201700[1.5E-08], PF3D7_1149600[1.8E-08], PF3D7_1201100[2.2E-08], PF3D7_1318800[3.3E-08], PF3D7_0823800[3.4E-08], PF3D7_1473200[3E-08], PF3D7_1002800[5E-08], PF3D7_1143200[7E-08], PF3D7_1473200[5.1E-08], PF3D7_1411300[2.8E-07], PF3D7_0724400[3.1E-07], PF3D7_0917500[4.8E-07], PF3D7_0513500[2.9E-06], PF3D7_0500800[2.5E-06], PF3D7_1142100[0.0065]	rest	No	538	-1.86868				NA	0					1.44397	1550	0.0900255	4.355	0	0				TGME49_224670
PF3D7_1312200	N/A	conserved Plasmodium protein, unknown function	0	0	205, PF3D7_1009900[1.2E-29], PF3D7_1033000[3.1E-28], PF3D7_1018900[2.6E-28], PF3D7_1122000[7.5E-28], PF3D7_1006400[3.8E-28], PF3D7_0502700[5.7E-28], PF3D7_0930100[7.9E-28], PF3D7_1122000[1.8E-27], PF3D7_0105200[1.9E-27], PF3D7_1011600[7.4E-27], PF3D7_0529700[6.3E-27], PF3D7_0815100[7.9E-27], PF3D7_1443200[2.6E-26], PF3D7_0915300[3.5E-26], PF3D7_0529700[4.8E-26], PF3D7_0930100[5.6E-26], PF3D7_1368500[1.1E-25], PF3D7_0317900[1.6E-25], PF3D7_0311900[1.5E-25], PF3D7_1315200[1.1E-25], PF3D7_1443200[1.5E-25], PF3D7_1011600[2.7E-25], PF3D7_0621700[1.7E-25], PF3D7_1024600[1E-25], PF3D7_1437600[3.5E-25], PF3D7_1221500[1.9E-25], PF3D7_0317900[5E-25], PF3D7_0618800[3E-25], PF3D7_0915300[5.8E-25], PF3D7_0311900[3.8E-25], PF3D7_1315200[5.6E-25], PF3D7_0621700[1E-24], PF3D7_0621700[2.3E-24], PF3D7_0915300[1E-24], PF3D7_1315200[2.7E-24], PF3D7_0311900[1.7E-24], PF3D7_1221500[2.9E-24], PF3D7_1368500[2.8E-24], PF3D7_0618800[3.3E-24], PF3D7_1131400[4.5E-24], PF3D7_1221500[5.9E-24], PF3D7_1453600[5.3E-24], PF3D7_1368500[1E-23], PF3D7_1029800[5.7E-24], PF3D7_1142000[1.1E-24], PF3D7_0518100[1.2E-23], PF3D7_1355200[5.5E-23], PF3D7_1221500[9E-23], PF3D7_1006400[1.8E-22], PF3D7_1226500[1.9E-22], PF3D7_1443200[1.1E-22], PF3D7_1226500[8.5E-23], PF3D7_1453600[1.1E-22], PF3D7_0618800[2.4E-22], PF3D7_1226500[4E-22], PF3D7_1226500[6.3E-22], PF3D7_0105200[7.6E-22], PF3D7_1437600[1.2E-21], PF3D7_0105200[2.5E-22], PF3D7_0502700[3E-21], PF3D7_1456200[1.2E-21], PF3D7_0516000[7.1E-21], PF3D7_1142000[3.5E-21], PF3D7_1114400[1.7E-20], PF3D7_0317900[3.2E-20], PF3D7_0516000[1.6E-19], PF3D7_0317900[1.4E-19], PF3D7_1437600[1.2E-19], PF3D7_0529700[4.1E-20], PF3D7_1122000[1.3E-19], PF3D7_0518100[2.3E-20], PF3D7_0915300[3.3E-20], PF3D7_1033000[7.6E-20], PF3D7_1453600[3.5E-19], PF3D7_0924200[7E-20], PF3D7_0621700[9.7E-19], PF3D7_1018900[2.4E-18], PF3D7_0815100[9.4E-19], PF3D7_0311900[5E-19], PF3D7_1443200[2.4E-19], PF3D7_1033000[8.9E-19], PF3D7_1315200[1.2E-18], PF3D7_1009900[1.5E-18], PF3D7_1018900[7.1E-19], PF3D7_1368500[1.6E-18], PF3D7_1011600[4.6E-18], PF3D7_1453600[1.3E-18], PF3D7_1312200[3.1E-18], PF3D7_1123600[3.3E-18], PF3D7_1312200[2.3E-18], PF3D7_1011600[3.3E-18], PF3D7_1009900[2E-18], PF3D7_0529700[4.8E-18], PF3D7_0707800[6.7E-18], PF3D7_1355200[7.9E-18], PF3D7_1029800[5.7E-17], PF3D7_1114400[1.7E-17], PF3D7_1024600[6.8E-17], PF3D7_1122000[3.1E-17], PF3D7_1212200[5.2E-17], PF3D7_0618800[3E-17], PF3D7_1314000[2.6E-16], PF3D7_1006400[4.5E-17], PF3D7_0815100[5.8E-17], PF3D7_1456200[1.3E-16], PF3D7_0930100[2.9E-16], PF3D7_1024600[4.7E-17], PF3D7_1131400[2.5E-16], PF3D7_0921300[7.1E-16], PF3D7_1355200[9.7E-16], PF3D7_0516000[3.8E-15], PF3D7_0502700[1.4E-15], PF3D7_1456200[1E-14], PF3D7_0930100[1.8E-15], PF3D7_0104600[6.7E-14], PF3D7_1142000[2.8E-15], PF3D7_0104600[2.1E-14], PF3D7_0924200[1.6E-14], PF3D7_0516000[1E-13], PF3D7_1212200[7.1E-14], PF3D7_1123600[2.3E-13], PF3D7_1314000[6E-13], PF3D7_0924200[2.5E-13], PF3D7_1131400[7.8E-12], PF3D7_1029800[7.5E-13], PF3D7_1006400[2.4E-11], PF3D7_1437600[3.4E-11], PF3D7_0108100[2.2E-10], PF3D7_0921300[3.8E-12], PF3D7_1114400[3.6E-11], PF3D7_0105200[4.4E-12], PF3D7_0518100[3.7E-11], PF3D7_0517100[4.6E-09], PF3D7_0107100[1.6E-08], PF3D7_1123600[4.3E-10], PF3D7_1018900[8.7E-09], PF3D7_0104600[7E-10], PF3D7_1314000[3.3E-10], PF3D7_1355200[1.7E-09], PF3D7_1436700[5.5E-09], PF3D7_1212200[5.1E-09], PF3D7_0502700[1.5E-09], PF3D7_0707800[2.7E-09], PF3D7_0511900[1.1E-08], PF3D7_0107100[3.1E-09], PF3D7_1142000[6.1E-09], PF3D7_0921300[4.8E-09], PF3D7_0815100[5.6E-08], PF3D7_1409700[4.2E-08], PF3D7_0108100[2.9E-07], PF3D7_1033000[1.5E-08], PF3D7_0707800[1.5E-07], PF3D7_1009900[1.3E-07], PF3D7_1302900[3.9E-07], PF3D7_0518100[2E-08], PF3D7_0517100[6E-07], PF3D7_1329800[5E-07], PF3D7_0107100[1.9E-07], PF3D7_1131400[2.2E-07], PF3D7_1409700[2E-06], PF3D7_1436700[1.5E-05], PF3D7_1436700[4.3E-06], PF3D7_0707800[7.9E-06], PF3D7_0108100[9.2E-06], PF3D7_1312200[1E-06], PF3D7_1456200[3.8E-06], PF3D7_1024600[4.3E-06], PF3D7_1029800[1.2E-05], PF3D7_0108100[1.6E-05], PF3D7_1114400[4E-06], PF3D7_0210500[0.00012], PF3D7_1302900[0.00015], PF3D7_1024900[0.0002], PF3D7_0511900[0.00055], PF3D7_1436700[7.1E-05], PF3D7_0511900[3.1E-05], PF3D7_0523200[0.00083], PF3D7_1308600[8.1E-05], PF3D7_0104600[0.00018], PF3D7_1308600[9.4E-05], PF3D7_1024900[0.0016], PF3D7_0210500[0.0021], PF3D7_0517100[0.0031], PF3D7_1329800[0.00084], PF3D7_1326500[0.00038], PF3D7_1222900[0.0028], PF3D7_1249000[0.0017], PF3D7_1017800[0.0073], PF3D7_1329800[0.0028], PF3D7_1329800[0.019], PF3D7_0517100[0.005], PF3D7_1024900[0.034], PF3D7_0523200[0.0041], PF3D7_1302900[0.0054], PF3D7_0932700[0.007], PF3D7_0932700[0.012], PF3D7_1222900[0.033], PF3D7_1326500[0.024], PF3D7_1130900[0.07], PF3D7_0216100[0.059], PF3D7_1249000[0.016], PF3D7_0604800[0.015], PF3D7_1123600[0.02], PF3D7_1212200[0.016], PF3D7_1245200[0.021]	rest	No	539	-1.86868				NA	0					1.73829	1414	-0.483605	4.253	0	0
PF3D7_1418200	N/A	conserved Plasmodium protein, unknown function	0	0	0	rest	No	540	-1.86868				NA	0					0.308949	2051	0.308957	4.342	0	0
PF3D7_1434900	N/A	conserved Plasmodium protein, unknown function	0	0	0	rest	No	541	-1.86868				NA	0					0.318363	2057	0.292384	4.317	0	0
PF3D7_1453600	N/A	RAP protein, putative	0	0	187, PF3D7_0618800[2.3E-43], PF3D7_1226500[5.7E-43], PF3D7_1315200[6.2E-42], PF3D7_0516000[1.9E-40], PF3D7_0105200[1.9E-37], PF3D7_0815100[3.2E-35], PF3D7_1355200[8.5E-35], PF3D7_0518100[2.2E-33], PF3D7_0311900[1.7E-32], PF3D7_1456200[1.3E-30], PF3D7_0621700[1.6E-30], PF3D7_1024600[3.3E-31], PF3D7_1221500[1.8E-30], PF3D7_0621700[1.5E-29], PF3D7_0104600[6.7E-31], PF3D7_1114400[6.2E-30], PF3D7_0915300[3.6E-30], PF3D7_1226500[7.4E-29], PF3D7_1368500[1.6E-28], PF3D7_0707800[4.7E-28], PF3D7_1122000[1.6E-27], PF3D7_0317900[5E-27], PF3D7_1029800[1.2E-26], PF3D7_0529700[8.7E-27], PF3D7_1221500[1.6E-26], PF3D7_1443200[5.7E-27], PF3D7_1443200[2.9E-26], PF3D7_1011600[1.3E-26], PF3D7_0930100[6.6E-27], PF3D7_1221500[8E-26], PF3D7_1122000[2.7E-26], PF3D7_0311900[1.7E-25], PF3D7_1315200[8.2E-26], PF3D7_0915300[3.1E-25], PF3D7_0529700[2.6E-25], PF3D7_0105200[4.7E-25], PF3D7_0621700[1.4E-24], PF3D7_0930100[3.2E-25], PF3D7_0621700[1.1E-23], PF3D7_0618800[3.6E-24], PF3D7_1368500[7.1E-24], PF3D7_1453600[6.1E-24], PF3D7_1226500[2.1E-23], PF3D7_1368500[5.8E-24], PF3D7_1226500[1.9E-22], PF3D7_1453600[6.9E-24], PF3D7_1212200[2.4E-23], PF3D7_1011600[3.8E-23], PF3D7_0930100[8.5E-24], PF3D7_0317900[2.8E-23], PF3D7_0317900[3.2E-22], PF3D7_1315200[9.2E-23], PF3D7_1123600[1E-22], PF3D7_1006400[3.2E-22], PF3D7_1437600[1.1E-21], PF3D7_0921300[4.5E-22], PF3D7_0618800[9.7E-22], PF3D7_1314000[6.5E-22], PF3D7_0311900[4.9E-21], PF3D7_1006400[5.2E-21], PF3D7_1437600[2.8E-20], PF3D7_1006400[2.3E-20], PF3D7_1221500[1.9E-20], PF3D7_0915300[3.2E-24], PF3D7_1443200[7.9E-21], PF3D7_0516000[1.5E-19], PF3D7_1011600[3.6E-19], PF3D7_0516000[2.9E-19], PF3D7_1033000[7.1E-20], PF3D7_0529700[1.8E-19], PF3D7_1142000[3.1E-20], PF3D7_1009900[1E-19], PF3D7_1443200[7.5E-19], PF3D7_1315200[1.2E-17], PF3D7_0529700[2.8E-19], PF3D7_1312200[3.3E-19], PF3D7_1018900[4.8E-18], PF3D7_0311900[1.6E-18], PF3D7_1122000[1.4E-18], PF3D7_0915300[1.7E-18], PF3D7_1122000[5.9E-19], PF3D7_1018900[1.6E-17], PF3D7_1009900[9.4E-19], PF3D7_0317900[1.9E-18], PF3D7_1033000[2.5E-18], PF3D7_1131400[8.7E-18], PF3D7_0815100[1.5E-17], PF3D7_1312200[4.8E-18], PF3D7_0502700[6.5E-18], PF3D7_0618800[1.5E-17], PF3D7_0930100[6.7E-18], PF3D7_1033000[4.4E-17], PF3D7_1437600[4.5E-17], PF3D7_1131400[6.3E-17], PF3D7_0502700[2E-17], PF3D7_1453600[3.9E-17], PF3D7_1142000[2E-17], PF3D7_0502700[3.6E-17], PF3D7_1024600[2.5E-16], PF3D7_0518100[1.5E-17], PF3D7_1018900[8.6E-17], PF3D7_1355200[5.9E-17], PF3D7_1011600[1E-16], PF3D7_0105200[2.2E-16], PF3D7_1024600[4.7E-16], PF3D7_1009900[4.6E-16], PF3D7_0105200[8.3E-19], PF3D7_0924200[1.6E-15], PF3D7_1312200[2.3E-15], PF3D7_1355200[5E-15], PF3D7_1437600[2.6E-14], PF3D7_1114400[1.9E-14], PF3D7_1009900[3.9E-15], PF3D7_1131400[3.8E-15], PF3D7_1033000[8.7E-15], PF3D7_1029800[1.9E-14], PF3D7_0815100[2.9E-14], PF3D7_1142000[7.6E-15], PF3D7_0502700[6.7E-14], PF3D7_1456200[1.3E-13], PF3D7_1368500[9.5E-17], PF3D7_0815100[3.4E-13], PF3D7_1456200[5.3E-14], PF3D7_0707800[1.4E-13], PF3D7_1018900[2.9E-13], PF3D7_1029800[2.7E-13], PF3D7_1456200[4.2E-13], PF3D7_0104600[1.1E-12], PF3D7_1142000[3.8E-13], PF3D7_0526000[2E-13], PF3D7_1114400[3.8E-12], PF3D7_1314000[1.9E-12], PF3D7_0518100[8.6E-12], PF3D7_0518100[2.8E-12], PF3D7_0924200[7.5E-12], PF3D7_1006400[9.2E-14], PF3D7_1355200[1.1E-10], PF3D7_0516000[1.9E-13], PF3D7_0104600[2.5E-10], PF3D7_0707800[5.8E-11], PF3D7_0104600[3.5E-10], PF3D7_1123600[4.3E-10], PF3D7_0924200[6.7E-10], PF3D7_1314000[7.5E-10], PF3D7_1312200[2E-09], PF3D7_1123600[9.7E-10], PF3D7_0924200[5.2E-10], PF3D7_1212200[2.3E-09], PF3D7_1314000[1.2E-09], PF3D7_1470600[3.5E-10], PF3D7_1212200[4.1E-09], PF3D7_1024600[5.7E-09], PF3D7_1029800[1.3E-08], PF3D7_1212200[1.6E-08], PF3D7_0921300[3.4E-09], PF3D7_1114400[2E-08], PF3D7_0108100[8E-07], PF3D7_0707800[1.9E-08], PF3D7_1347900[6.5E-09], PF3D7_1131400[2.5E-10], PF3D7_0921300[5.8E-08], PF3D7_0107100[1E-06], PF3D7_0108100[2.9E-05], PF3D7_0511900[0.00013], PF3D7_0921300[2.6E-06], PF3D7_1123600[7.1E-06], PF3D7_1436700[0.0064], PF3D7_0517100[0.00065], PF3D7_0511900[0.00044], PF3D7_0107100[5.4E-05], PF3D7_0511900[0.0016], PF3D7_1436700[9.8E-05], PF3D7_0108100[0.018], PF3D7_0517100[0.015], PF3D7_0107100[0.014], PF3D7_1436700[0.0048], PF3D7_0108100[0.0016], PF3D7_0517100[0.089], PF3D7_1302900[0.011], PF3D7_1329800[0.049], PF3D7_1409700[0.054], PF3D7_1329800[0.045], PF3D7_1302900[0.052], PF3D7_1409700[0.04], PF3D7_1409700[0.053], PF3D7_0107100[0.076], PF3D7_0511900[0.069]	rest	No	542	-1.86868				NA	0					0.139646	1827	-0.918126	4.317	0	0
PF3D7_0202700	OPP	octaprenyl pyrophosphate synthase	1	1	1, PF3D7_1128400[1.4E-42]	rest	No	543	-1.87406				2.25e-17	1		Hexaprenyl pyrophosphate synthase, mitochondrial (HPS) (EC 2.5.1.-)		Solanesyl diphosphate synthase 3, chloroplastic/mitochondrial (EC 2.5.1.85) (All-trans-nonaprenyl-diphosphate synthase 3 (geranylgeranyl-diphosphate specific)) (Geranyl diphosphate synthase 1) (Trans-type polyprenyl pyrophosphate synthase) (AtPPPS)	1.48344	403	NA	4.774	0	15		nucleolus	nucleolus	TGME49_269430
PF3D7_0216300	N/A	conserved Plasmodium protein, unknown function	0	0	334, PF3D7_1475400[1.6E-18], PF3D7_1131100[4.5E-15], PF3D7_1475400[5.6E-14], PF3D7_0801700[3.5E-12], PF3D7_0922100[5.7E-13], PF3D7_1138800[1.3E-11], PF3D7_0826100[2.7E-12], PF3D7_0826100[1.3E-11], PF3D7_1427100[3.3E-11], PF3D7_1465800[2.8E-11], PF3D7_1468100[1.5E-11], PF3D7_0826100[1.5E-10], PF3D7_1145200[2.4E-11], PF3D7_1136000[2.4E-09], PF3D7_1023900[3.4E-11], PF3D7_0511500[8E-10], PF3D7_0511500[8.7E-10], PF3D7_1444100[3.3E-09], PF3D7_0609000[8E-11], PF3D7_1226700[4.8E-10], PF3D7_0826100[1.6E-09], PF3D7_1248700[4.2E-09], PF3D7_0813700[8.3E-10], PF3D7_1474000[3.5E-10], PF3D7_0508100[2.7E-09], PF3D7_1103800[1.6E-07], PF3D7_1444100[4.9E-08], PF3D7_0813300[1.4E-09], PF3D7_0704600[3.3E-08], PF3D7_0704600[3.6E-09], PF3D7_1136000[8.2E-08], PF3D7_1136000[3.9E-07], PF3D7_0801900[3.5E-07], PF3D7_1468100[1.2E-08], PF3D7_1462400[2.9E-09], PF3D7_1211600[5.4E-07], PF3D7_1019000[2.7E-08], PF3D7_1444100[5.3E-07], PF3D7_0612200[3.2E-09], PF3D7_1211600[1.8E-07], PF3D7_0704600[7.9E-07], PF3D7_1228600[4.4E-07], PF3D7_0303500[5.4E-09], PF3D7_0710000[1.9E-09], PF3D7_0609900[3.9E-09], PF3D7_0910200[1.3E-07], PF3D7_1138800[2.1E-07], PF3D7_1475400[9.1E-08], PF3D7_0401900[5.2E-08], PF3D7_0723900[1.5E-07], PF3D7_1145200[2E-08], PF3D7_1465800[2.3E-07], PF3D7_0804300[1.7E-08], PF3D7_1036300[7.8E-07], PF3D7_0801900[3E-07], PF3D7_0307900[1.1E-07], PF3D7_0513600[2.7E-06], PF3D7_0910200[4.1E-08], PF3D7_1307100[5.8E-08], PF3D7_1476600[9.7E-07], PF3D7_1207400[5.7E-06], PF3D7_1308000[2.9E-07], PF3D7_1129400[8.2E-08], PF3D7_0803400[2.6E-07], PF3D7_0812500[3.5E-06], PF3D7_1023900[1E-06], PF3D7_1035700[2E-06], PF3D7_1104300[1.5E-07], PF3D7_0704600[5.5E-08], PF3D7_0804300[5.6E-08], PF3D7_0401900[4.8E-07], PF3D7_0720700[9.5E-08], PF3D7_1037000[2.4E-05], PF3D7_1017600[1.4E-05], PF3D7_0506500[3.4E-06], PF3D7_1019000[2.8E-06], PF3D7_0511500[3.2E-06], S230[1.3E-06], PF3D7_0508900[2E-06], PF3D7_0613900[1.2E-05], PF3D7_1140700[9.6E-05], PF3D7_1133100[2.9E-06], PF3D7_0610900[3.8E-06], PF3D7_1115200[1.3E-06], PF3D7_0305500[2.8E-07], PF3D7_0613900[5.8E-06], PF3D7_1140700[8.2E-05], PF3D7_1122800[2.3E-07], PF3D7_0609000[3.7E-07], PF3D7_0924500[2.6E-07], PF3D7_0904100[7.9E-07], PF3D7_0527000[3E-05], PF3D7_1367800[1.8E-06], PF3D7_0216300[3E-05], PF3D7_0508900[8.7E-06], PF3D7_0216300[3.8E-05], PF3D7_1237100[0.0002], PF3D7_1462400[3.3E-06], PF3D7_1035500[1.7E-05], PF3D7_1008000[0.00047], PF3D7_0508900[5.2E-06], PF3D7_1442900[6.7E-07], PF3D7_1461800[2.9E-07], PF3D7_1359400[2E-06], PF3D7_1444100[3.1E-05], PF3D7_1461600[3.8E-06], PF3D7_0916700[4.8E-05], PF3D7_1411500[1.3E-05], PF3D7_0935200[4.1E-07], PF3D7_1150400[2.9E-05], PF3D7_0623800[5E-07], PF3D7_0110600[3E-07], PF3D7_1342400[1.5E-05], PF3D7_0511500[4E-05], PF3D7_1138800[9.4E-05], PF3D7_1402800[4.4E-06], PF3D7_1036000[5.5E-05], PF3D7_0509800[1.6E-06], PF3D7_1241800[8.5E-06], PF3D7_0321800[3.7E-06], PF3D7_1243900[0.0013], PF3D7_1411500[8.3E-06], PF3D7_0630500[5.9E-06], PF3D7_0620500[0.00019], PF3D7_0508900[2.5E-05], PF3D7_0313600[0.0014], PF3D7_1014300[5.4E-06], PF3D7_1417600[0.0024], PF3D7_0319500[6.2E-05], PF3D7_0812500[6E-05], PF3D7_0615900[7.6E-05], PF3D7_1243900[0.0017], PF3D7_1140700[0.0024], PF3D7_1301400[2.7E-05], PF3D7_1448300[2.2E-05], PF3D7_1035400[0.0007], PF3D7_0510000[3.7E-05], PF3D7_1145200[2E-05], PF3D7_0506500[0.00026], PF3D7_1367800[1.8E-05], PF3D7_1035600[0.00016], PF3D7_0819000[3.2E-06], PF3D7_0517200[1.2E-05], PF3D7_1237100[0.0024], PF3D7_1249600[1.5E-05], PF3D7_0903500[0.0013], PF3D7_1110100[2E-05], PF3D7_1038400[0.00032], PF3D7_1228400[0.0025], PF3D7_1228300[0.0079], PF3D7_0208600[1.1E-05], PF3D7_1228300[0.0087], PF3D7_0725300[1.6E-05], PF3D7_0113000[0.00076], PF3D7_1422700[0.00014], PF3D7_1103800[0.0027], PF3D7_0723400[0.00048], PF3D7_1007200[5.4E-05], PF3D7_0508100[9.6E-05], PF3D7_0513600[0.005], PF3D7_1142100[1.1E-05], PF3D7_1427900[0.00024], PF3D7_1201000[2.1E-05], PF3D7_1243900[0.0088], PF3D7_0613300[0.015], PF3D7_0616500[0.00045], PF3D7_1243900[0.014], PF3D7_0910200[0.0011], PF3D7_0505000[9.1E-06], PF3D7_0401900[0.00018], PF3D7_1464000[0.00045], PF3D7_0403700[1.1E-05], PF3D7_0500800[0.0015], PF3D7_1427100[0.00058], PF3D7_1312800[6.4E-05], PF3D7_1034500[0.012], PF3D7_1337500[0.0037], PF3D7_0517400[0.00044], PF3D7_0922100[0.00074], PF3D7_1206300[0.03], PF3D7_1441400[0.00025], PF3D7_0214900[0.033], PF3D7_0922100[0.0062], PF3D7_1475400[0.00032], PF3D7_1450500[0.00042], PF3D7_1351000[4.4E-05], PF3D7_1419700[0.00021], PF3D7_1401900[0.026], PF3D7_0607000[0.011], PF3D7_1119400[0.00062], PF3D7_0205000[0.052], PF3D7_0607000[0.061], PF3D7_0422500[0.00021], PF3D7_0725300[5.8E-05], PF3D7_1207800[0.014], PF3D7_0317300[0.00021], PF3D7_1217300[8.4E-05], PF3D7_1125700[0.038], PF3D7_1248700[0.00067], PF3D7_1112600[0.013], PF3D7_1228600[0.06], PF3D7_0610900[0.0057], PF3D7_1474000[0.00095], PF3D7_1435300[0.00027], PF3D7_1476200[0.0074], PF3D7_1206300[0.088], PF3D7_0813700[0.00034], PF3D7_1237200[0.00023], PF3D7_0801700[0.023], PF3D7_0708400[0.00085], PF3D7_0721300[0.00034], PF3D7_1122800[0.00058], PF3D7_1119400[0.005], PF3D7_0920400[0.00075], PF3D7_1122900[0.04], PF3D7_0710000[0.00044], PF3D7_0510200[0.0035], PF3D7_1248700[0.0021], PF3D7_1231600[0.0021], PF3D7_1211600[0.076], PF3D7_1150400[0.0064], PF3D7_1014300[0.0021], PF3D7_0910200[0.019], PF3D7_0921200[0.00059], PF3D7_1033700[0.021], PF3D7_0321600[0.03], PF3D7_0405300[0.053], PF3D7_1205500[0.0016], PF3D7_1367400[0.0082], PF3D7_1122800[0.00037], PF3D7_0729400[0.00046], PF3D7_0615900[0.016], PF3D7_0730800.1[0.003], PF3D7_0113800[0.00031], PF3D7_1325800[0.05], PF3D7_1406200[0.0045], PF3D7_1119400[0.0074], PF3D7_0202400[0.061], PF3D7_0313600[0.092], PF3D7_0615900[0.019], PF3D7_1431300[0.001], PF3D7_1408700[0.06], PF3D7_1445200[0.023], PF3D7_0801700[0.015], PF3D7_1402800[0.0012], PF3D7_1405900[0.00066], PF3D7_0402000[0.056], PF3D7_0710000[0.0004], PF3D7_1408200[0.044], PF3D7_1334300[0.071], PF3D7_1345800[0.0014], PF3D7_1131100[0.061], PF3D7_0508100[0.023], PF3D7_1014300[0.00023], PF3D7_1232100[0.0041], PF3D7_1308400[0.032], PF3D7_1476600[0.031], PF3D7_0203700[0.0032], PF3D7_0307900[0.032], PF3D7_0202400[0.033], PF3D7_0317300[0.034], PF3D7_1367800[0.0035], PF3D7_1333600[0.0014], PF3D7_1468100[0.0093], PF3D7_1237600[0.05], PF3D7_1356100[0.0045], PF3D7_0505000[0.0031], PF3D7_0716100[0.0072], PF3D7_1115200[0.017], PF3D7_1362700[0.0023], PF3D7_0824800[0.033], PF3D7_1464000[0.02], PF3D7_0924500[0.027], PF3D7_0728600[0.0023], PF3D7_1129400[0.0033], PF3D7_0813700[0.041], PF3D7_0307900[0.0079], PF3D7_0831400[0.018], PF3D7_1367800[0.029], PF3D7_0212500[0.026], PF3D7_1240600[0.058], PF3D7_0630900[0.074], PF3D7_1468100[0.044], PF3D7_0317300[0.086], PF3D7_0728600[0.0019], PF3D7_1013800[0.03], PF3D7_1249600[0.017], PF3D7_1229800[0.043], PF3D7_0102200[0.034], PF3D7_0903400[0.044], PF3D7_0510200[0.0051], PF3D7_1442900[0.026], PF3D7_0102200[0.041], PF3D7_0904000[0.066], PF3D7_1027300[0.0037], PF3D7_0113800[0.0023], PF3D7_1226700[0.072], PF3D7_1146800[0.063], PF3D7_1431300[0.025], PF3D7_0804300[0.012], PF3D7_0931100[0.0068], PF3D7_1321700[0.015], PF3D7_0106700[0.0052], PF3D7_0110600[0.02], PF3D7_0211500[0.046], PF3D7_1217300[0.013], PF3D7_0920900[0.065], PF3D7_1023900[0.0095], PF3D7_1317900[0.063], PF3D7_1302700[0.05], PF3D7_1450500[0.0047], PF3D7_0922000[0.077], PF3D7_1435300[0.009], PF3D7_0113800[0.0049], PF3D7_0616500[0.054], PF3D7_0804300[0.056], PF3D7_0909900[0.035], PF3D7_1461800[0.051], PF3D7_1027100[0.016], PF3D7_0630900[0.04], PF3D7_0403700[0.0061], PF3D7_1140200[0.055], PF3D7_1362700[0.012], PF3D7_1362700[0.012], PF3D7_0801700[0.025], PF3D7_0935200[0.046], PF3D7_1255200[0.0066], PF3D7_1359400[0.095], PF3D7_0317300[0.012], PF3D7_0803400[0.057], PF3D7_0816000[0.06], PF3D7_1003800[0.078], PF3D7_0701900[0.029], PF3D7_0720700[0.083]	rest	No	544	-1.89515				NA	0					1.49962	2526	-2.20888	4.317	0	0
PF3D7_1405400	MutS	DNA mismatch repair protein, putative	0	1	44, PF3D7_0505500[8.4E-35], PF3D7_1427500[3.8E-17], MutS2[1.1E-16], PF3D7_1209900[3.2E-15], PF3D7_1447900[6.7E-15], PF3D7_1413500[5.7E-16], PF3D7_0112200[9.9E-14], PF3D7_1229100[4.1E-13], PF3D7_1352100[6.4E-13], PF3D7_0523000[9.1E-14], PF3D7_1145500[8.6E-13], PF3D7_1339900[2.1E-12], PF3D7_0813700[1.7E-13], PF3D7_0523000[1.5E-11], PF3D7_1434000[1.3E-11], PF3D7_0302600[2.9E-09], PF3D7_0813700[1.8E-11], PF3D7_1121700[9.7E-11], PF3D7_0112200[2.4E-09], PF3D7_1426500[2.7E-10], PF3D7_1121700[4.8E-10], PF3D7_1462900[8.7E-10], PF3D7_1368200[6.2E-09], PF3D7_1368200[1E-08], PF3D7_1229100[1.1E-05], PF3D7_1334100[3.4E-06], PF3D7_0821300[0.0019], PF3D7_1107400[0.00089], PF3D7_0816800[0.0038], PF3D7_1106000[0.0015], PF3D7_0419300[0.023], PF3D7_0821000[0.033], PF3D7_1308500[0.0056], PF3D7_1231600[0.0092], PF3D7_1140300[0.027], PF3D7_1442200[0.01], PF3D7_1363000[0.017], PF3D7_0509100[0.02], PF3D7_0605800[0.029], MAL13P1.96[0.031], PF3D7_0928900[0.025], PF3D7_0414000[0.066], PF3D7_1251300[0.099], PF3D7_0624400[0.082]	rest	No	545	-1.90266				1	0					-0.88716	1226	-3.09562	4.113	1	0		mitochondrion - soluble	mitochondrion - soluble	TGME49_218840
PF3D7_0701200	RIF	rifin, pseudogene	0	0		rest	No	546	-1.95147				NA	NA					-0.363005	NA	NA	4.673	0	NA
PF3D7_0105800	N/A	conserved Plasmodium protein, unknown function	0	0	1, PF3D7_0923500[2.3E-32]	rest	No	547	-1.97967				NA	0					0.56974	1412	NA	4.482	0	0
PF3D7_0106200	N/A	conserved Plasmodium protein, unknown function	0	0	123, PF3D7_1446600[1.3E-14], PF3D7_0107000.1[2E-14], PF3D7_1105500[3.3E-14], PF3D7_1027700.1[3.3E-14], PF3D7_1434200[5.8E-14], PF3D7_1030800[5E-14], PF3D7_1017500[6.1E-14], PF3D7_0414200.1[3.8E-13], PF3D7_1444200[8.9E-13], PF3D7_0605400[6E-13], PF3D7_0627200[2E-12], PF3D7_1418300[1.8E-12], PF3D7_0217500[1.8E-12], PF3D7_0728500[4.6E-12], PF3D7_1246400[1.5E-11], PF3D7_1337800[1.2E-11], PF3D7_0610600[4.1E-12], PF3D7_1451700[1.1E-11], PF3D7_1463900[1.2E-11], PF3D7_0310100[1.3E-11], PF3D7_0816400[4.2E-11], PF3D7_1108600[2.2E-11], PF3D7_0717500[1.8E-11], PF3D7_1122800[5E-11], PF3D7_1025000[2.7E-11], PF3D7_1423300[3.4E-11], PF3D7_1118700[4.1E-11], PF3D7_1423300[5.5E-11], PF3D7_1018200[9.3E-11], PF3D7_1014800[8.6E-11], PF3D7_0611500[9.6E-11], PF3D7_1014800[1.5E-10], PF3D7_1108600[1.2E-10], PF3D7_1356400[1.5E-10], PF3D7_1329700[7.4E-10], PF3D7_1423300[6.4E-10], PF3D7_1123100[3.7E-10], PF3D7_1014800[6.4E-09], PF3D7_1137700[2.1E-08], PF3D7_0611500[2E-08], PF3D7_1329700[3.3E-08], PF3D7_1356400[7.9E-08], PF3D7_1013500[1.2E-07], PF3D7_1356400[1.4E-06], PF3D7_1444200[1.2E-06], PF3D7_1123100[1.1E-05], PF3D7_1409400[4.5E-06], PF3D7_1017500[3.4E-06], PF3D7_0110600[1E-05], PF3D7_1030800[3.7E-05], PF3D7_0414200.1[8.3E-05], PF3D7_1025000[7.5E-05], PF3D7_1446600[3.2E-05], PF3D7_0627200[0.00012], PF3D7_0605400[3.7E-05], PF3D7_1446600[4.9E-05], PF3D7_1030800[3.3E-05], PF3D7_0107000.1[4.9E-05], PF3D7_1105500[5.1E-05], PF3D7_1018200[9.2E-05], PF3D7_1027700.1[5.8E-05], PF3D7_1105500[5.6E-05], PF3D7_1027700.1[0.00023], PF3D7_1137700[4.8E-05], PF3D7_1409400[3.9E-05], PF3D7_1434200[5.8E-05], PF3D7_1418300[5.3E-05], PF3D7_0107000.1[6.5E-05], PF3D7_1434200[0.00011], PF3D7_0106200[0.00041], PF3D7_0611500[7.1E-05], PF3D7_0106200[0.0005], PF3D7_1108600[0.00011], PF3D7_1246400[0.00012], PF3D7_0728500[9.8E-05], PF3D7_0217500[0.00028], PF3D7_1014800[0.00014], PF3D7_1329700[0.00015], PF3D7_1444200[0.0014], PF3D7_0414200.1[0.00042], PF3D7_0816400[0.00034], PF3D7_1451700[0.00047], PF3D7_0717500[0.0006], PF3D7_1118700[0.00059], PF3D7_0610600[0.00051], PF3D7_0627200[0.0009], PF3D7_1464800[0.00079], PF3D7_0310100[0.00066], PF3D7_1025000[0.00079], PF3D7_1423300[0.001], PF3D7_0605400[0.0011], PF3D7_1464800[0.0044], PF3D7_0702900[0.0027], PF3D7_1108600[0.0018], PF3D7_0702900[0.0019], PF3D7_1337800[0.0013], PF3D7_0611500[0.00079], PF3D7_0217500[0.0013], PF3D7_1463900[0.0019], PF3D7_1418300[0.0028], PF3D7_0816400[0.0054], PF3D7_1463900[0.0015], PF3D7_1451700[0.0016], PF3D7_0310100[0.0044], PF3D7_1356400[0.0062], PF3D7_1337800[0.0023], PF3D7_0304200[0.004], PF3D7_0717500[0.0034], PF3D7_1329700[0.003], PF3D7_0304200[0.0053], PF3D7_1018200[0.011], PF3D7_1122800[0.013], PF3D7_0610600[0.0018], PF3D7_1137700[0.029], PF3D7_1122800[0.0094], PF3D7_0728500[0.015], PF3D7_1246400[0.023], PF3D7_0110600[0.014], PF3D7_1017500[0.021], PF3D7_1123100[0.012], PF3D7_1118700[0.028], PF3D7_1013500[0.023], PF3D7_1236600[0.09]	rest	No	548	-1.97967				NA	0					0.598687	1921	NA	4.698	0	0
PF3D7_0213300	N/A	conserved Plasmodium protein, unknown function	0	0	0	rest	No	549	-1.97967				NA	0					2.21791	2117	-0.146593	11.506	0	0				TGME49_240270
PF3D7_0216500	N/A	conserved Plasmodium protein, unknown function	0	0	351, PF3D7_1406500[2E-12], PF3D7_0526300[5.3E-11], PF3D7_1243800[9.8E-11], PF3D7_1409000[8E-11], PF3D7_1243800[2.4E-10], PF3D7_0826700[1.4E-10], PF3D7_1121400[3E-10], PF3D7_0905600[5.6E-11], PF3D7_1347000[4.5E-10], PF3D7_0409200[3.7E-11], PF3D7_1326100[4.2E-10], PF3D7_1105200[2.4E-10], PF3D7_1230500[6.2E-10], PF3D7_1311200[8.2E-10], PF3D7_1146000[9.5E-10], PF3D7_1105200[1.1E-09], PF3D7_1012900[1.5E-09], PF3D7_1116400[1.6E-09], PF3D7_1116400[1.3E-09], PF3D7_1146000[5.5E-10], PF3D7_0526300[1.3E-09], PF3D7_0409200[8.4E-10], PF3D7_1443400[9E-10], PF3D7_1409000[2.4E-09], PF3D7_1209400[1.4E-09], PF3D7_1138800[6.8E-10], PF3D7_0716800[4.7E-09], PF3D7_1426300[1.6E-09], PF3D7_1138800[1.1E-09], PF3D7_0608000[3.8E-09], PF3D7_0725300[8.5E-10], PF3D7_1241100[1.5E-09], PF3D7_1126500[1.1E-09], PF3D7_0716800[3.1E-09], PF3D7_1237600[1.1E-09], PF3D7_1326100[5.3E-09], PF3D7_0302000[3.5E-09], PF3D7_0517700[2.1E-09], PF3D7_0308600[3E-09], PF3D7_0905900[3.2E-09], PF3D7_0308600[6.6E-09], PF3D7_0826700[7.9E-09], PF3D7_0822800[3.9E-09], PF3D7_1352200[7.6E-09], PF3D7_1118800[3.7E-09], PF3D7_1105200[1.8E-08], PF3D7_1029200[5.9E-09], PF3D7_0110700[4.8E-09], PF3D7_0822800[9.3E-09], PF3D7_0321800[3.9E-09], PF3D7_0802300[3.5E-09], PF3D7_1347000[7.1E-09], PF3D7_0630500[4.6E-09], PF3D7_1241100[1.1E-08], PF3D7_1467200[8.2E-09], PF3D7_0608000[9.5E-09], PF3D7_0816000[6.4E-09], PF3D7_1448000[1.6E-05], PF3D7_0518600[4.9E-09], PF3D7_0802300[4.8E-09], PF3D7_1104500[1E-08], PF3D7_1343900[9.3E-09], PF3D7_0203800[8E-09], PF3D7_1212300[7E-09], PF3D7_0826700[2.3E-08], PF3D7_1226700[1E-08], PF3D7_0630500[7.1E-09], PF3D7_0822800[2.3E-08], PF3D7_0517700[1.5E-08], PF3D7_0526300[2.1E-08], PF3D7_1426300[6.7E-09], PF3D7_1311200[2.4E-08], PF3D7_0803300[1.6E-08], PF3D7_0725300[3.1E-09], PF3D7_1326100[3.9E-08], PF3D7_1118800[1.7E-08], PF3D7_1221600[2.7E-08], PF3D7_1433300[3.4E-08], PF3D7_1243800[3E-08], PF3D7_1121400[1.5E-08], PF3D7_0716800[1.3E-08], PF3D7_1363400[1.7E-08], PF3D7_1329300[2.1E-08], PF3D7_1433300[2E-08], PF3D7_1226700[2.4E-08], PF3D7_0801500[2.3E-08], PF3D7_0606700[2.1E-08], PF3D7_1138800[1.3E-08], PF3D7_1224400[3.1E-08], PF3D7_1428400[2.1E-08], PF3D7_0816000[3E-08], PF3D7_1118800[5E-08], PF3D7_1357700[2.9E-08], PF3D7_0905600[3.3E-08], PF3D7_1230700[2.8E-08], PF3D7_0922000[4.1E-08], PF3D7_1221600[5.7E-08], PF3D7_1468000[2.3E-08], PF3D7_1037800[2.1E-08], PF3D7_1230500[8.2E-08], PF3D7_1251200[4.9E-08], PF3D7_0215400[3E-08], PF3D7_1033500[2.3E-08], PF3D7_0803300[6E-08], PF3D7_1020300[2.9E-08], PF3D7_1004200[6.6E-08], PF3D7_1228800[4.4E-08], PF3D7_0110700[6.1E-08], PF3D7_0409200[5.1E-08], PF3D7_0308600[6.5E-08], PF3D7_1443400[5E-08], PF3D7_1237600[6.5E-08], PF3D7_1209400[7.6E-08], PF3D7_1220100[7.1E-08], PF3D7_0801500[5.1E-08], PF3D7_0620500[5.4E-08], PF3D7_1218900[5.2E-08], PF3D7_1333600[3.5E-08], PF3D7_1448000[5.8E-08], PF3D7_0620500[5.1E-08], PF3D7_1467200[5.4E-08], PF3D7_0722600[1.2E-07], PF3D7_1212300[8E-08], PF3D7_0302000[1E-07], PF3D7_1020300[8E-08], PF3D7_1406500[7E-08], PF3D7_1026400[1.2E-07], PF3D7_0510200[3.3E-08], PF3D7_0802300[1.1E-07], PF3D7_1438000[6.5E-08], PF3D7_1329300[8.5E-08], PF3D7_1029200[6.6E-08], PF3D7_0922000[1.5E-07], PF3D7_1363400[1E-07], PF3D7_0703200[9.8E-08], PF3D7_0321800[5.3E-08], PF3D7_0620500[1.3E-07], PF3D7_1343900[2.5E-07], PF3D7_0630500[1.5E-07], PF3D7_1037800[1.2E-07], PF3D7_1405800[2.8E-07], PF3D7_1033500[1.5E-07], PF3D7_0517700[1.3E-07], PF3D7_0203800[1.7E-07], PF3D7_1315400[1.3E-07], PF3D7_1448000[3.3E-07], PF3D7_1347000[4.4E-07], PF3D7_0725300[9.7E-08], PF3D7_0704400[2E-07], PF3D7_1033500[7.5E-08], PF3D7_1105200[5E-07], PF3D7_1357700[3.6E-07], PF3D7_1438000[5.9E-07], PF3D7_0802300[3.9E-07], PF3D7_0501800[1.8E-07], PF3D7_1438000[3.9E-07], PF3D7_1428400[1.8E-07], PF3D7_1220100[4.2E-07], PF3D7_1026400[6E-07], PF3D7_1019000[2.7E-07], PF3D7_0409200[8.6E-07], PF3D7_1026400[5.7E-07], PF3D7_1409000[2.8E-07], PF3D7_0203800[3.8E-07], PF3D7_0606700[6E-07], PF3D7_1352200[8.3E-07], PF3D7_1343900[1.6E-06], PF3D7_1029200[1.3E-06], PF3D7_1218900[8.1E-07], PF3D7_0801500[1.2E-06], PF3D7_1315400[5.3E-07], PF3D7_1467200[4.6E-07], PF3D7_1034300[1.4E-06], PF3D7_0722600[1.4E-06], PF3D7_1019000[7.5E-07], PF3D7_0606600[5.7E-07], PF3D7_1438000[6.5E-07], PF3D7_0510200[3.2E-07], PF3D7_1126500[5.6E-07], PF3D7_0302000[7.4E-07], PF3D7_1333600[1.3E-06], PF3D7_0608000[9.1E-07], PF3D7_1209400[1.7E-06], PF3D7_1012900[2.4E-06], PF3D7_0203800[1.2E-06], PF3D7_0922000[1.3E-06], PF3D7_1448000[7.7E-07], PF3D7_1406500[1.5E-06], PF3D7_1226700[3.7E-07], PF3D7_1012900[1.6E-06], PF3D7_1224400[2.9E-06], PF3D7_1468000[9.5E-07], PF3D7_1410300[3.7E-07], PF3D7_1146000[2.4E-06], PF3D7_1236200[1.3E-06], PF3D7_1220100[1.1E-06], PF3D7_1224400[2.4E-06], PF3D7_1405800[2.8E-06], PF3D7_1357700[1.3E-06], PF3D7_1212300[7.5E-07], PF3D7_0905900[2.5E-06], PF3D7_1104500[1.6E-06], PF3D7_1237600[3.6E-06], PF3D7_1311200[2.5E-06], PF3D7_1224400[2.6E-06], PF3D7_0518600[2.9E-06], PF3D7_0816000[1.3E-06], PF3D7_1226700[4E-06], PF3D7_1230700[2.5E-06], PF3D7_1357700[2.9E-06], PF3D7_1034300[3.8E-06], PF3D7_0214100[2.6E-06], PF3D7_1013100[3.4E-08], PF3D7_1037800[2.6E-06], PF3D7_1426300[2.6E-06], PF3D7_1236200[3.2E-06], PF3D7_0704400[2.7E-06], PF3D7_0510200[8.1E-07], PF3D7_1363400[9.8E-06], PF3D7_1013100[5.9E-08], PF3D7_0501800[8.5E-06], PF3D7_0606700[4.8E-06], PF3D7_0110700[5E-06], PF3D7_1218900[3.6E-06], PF3D7_1443400[5E-06], PF3D7_1013100[8.7E-08], PF3D7_1104500[1.2E-05], PF3D7_1251200[6.6E-06], PF3D7_1146000[1E-05], PF3D7_1428400[3.9E-06], PF3D7_1352200[1E-07], PF3D7_1241100[1.2E-07], PF3D7_1104500[3.7E-06], PF3D7_0214100[9.6E-06], PF3D7_1020300[1.3E-05], PF3D7_1033500[9E-06], PF3D7_0905600[1.3E-05], PF3D7_1333600[1.9E-05], PF3D7_1212300[1.1E-05], PF3D7_0725300[2.1E-06], PF3D7_0722600[5.6E-06], PF3D7_1124100[8.3E-06], PF3D7_0215400[1.1E-05], PF3D7_1220100[1.7E-05], PF3D7_0905900[2.1E-05], PF3D7_1228800[1.6E-05], PF3D7_1405800[1E-05], PF3D7_1467200[1.5E-05], PF3D7_0510200[6.9E-06], PF3D7_1352200[2.2E-05], PF3D7_1236200[2.7E-05], PF3D7_1406500[9.6E-06], PF3D7_0518600[2E-05], PF3D7_1230500[1.5E-05], PF3D7_0214100[2.4E-05], PF3D7_0518600[2.8E-05], PF3D7_1329100[5E-07], PF3D7_1329300[2.7E-05], PF3D7_1209400[4.8E-05], PF3D7_0905600[8.9E-05], PF3D7_1468000[6.6E-05], PF3D7_1228800[2.5E-05], PF3D7_0517700[2.6E-05], PF3D7_1333600[4.7E-05], PF3D7_1307400[4.4E-06], PF3D7_0905900[9.5E-05], PF3D7_1237600[4.3E-05], PF3D7_1013100[1.4E-06], PF3D7_1121400[1.6E-06], PF3D7_1315400[0.00024], PF3D7_1126500[7.7E-05], PF3D7_0704400[0.00031], PF3D7_1121400[3.2E-06], PF3D7_1230700[0.00011], PF3D7_0308600[6.3E-05], PF3D7_1029200[0.00037], PF3D7_1409000[0.00045], PF3D7_1428400[0.00015], PF3D7_0608000[0.00083], PF3D7_0606700[0.00023], PF3D7_1241100[4.3E-06], PF3D7_0606600[0.00011], PF3D7_1329100[4.9E-06], PF3D7_1405800[0.00021], PF3D7_0716800[7.5E-05], PF3D7_1315400[1.4E-05], PF3D7_1116400[3.4E-05], PF3D7_1019000[0.00028], PF3D7_0302000[0.00052], PF3D7_0704400[0.00047], PF3D7_1468000[0.00033], PF3D7_1218900[0.001], PF3D7_1446900[0.0012], PF3D7_1251200[0.00083], PF3D7_1307400[0.0016], PF3D7_1446900[0.0015], PF3D7_1221600[0.0016], PF3D7_1307400[0.0031], PF3D7_0321800[0.00043], PF3D7_1004200[0.00019], PF3D7_0526300[0.00032], PF3D7_1347000[0.00029], PF3D7_0321800[0.00096], PF3D7_1116400[0.00062], PF3D7_1012900[0.0017], PF3D7_1230500[0.0012], PF3D7_1228800[0.00091], PF3D7_1311200[0.002], PF3D7_1138800[0.0026], PF3D7_1433300[0.0026], PF3D7_1329300[0.00038], PF3D7_0822800[0.0011], PF3D7_0214100[0.0025], PF3D7_1251200[0.001], PF3D7_1221600[0.0049], PF3D7_1019000[0.0038], PF3D7_1222100[0.01], PF3D7_0620500[0.0047], PF3D7_1443400[0.0013], PF3D7_1426300[0.0046], PF3D7_1329100[0.0002], PF3D7_0630500[0.013], PF3D7_0722600[0.0071], PF3D7_1026400[0.006], PF3D7_0816000[0.012], PF3D7_1433300[0.0042], PF3D7_1343900[0.0057], PF3D7_0826700[0.0075], PF3D7_1016200[0.0084], PF3D7_0922000[0.0053], PF3D7_0110700[0.0053], PF3D7_0803300[0.033], PF3D7_1243800[0.0073], PF3D7_1020300[0.0071], PF3D7_1037800[0.027], PF3D7_1118800[0.0057], PF3D7_1326100[0.0079], PF3D7_1329100[0.001], PF3D7_1222100[0.051], PF3D7_1222100[0.061], PF3D7_1363400[0.023], PF3D7_0216500[0.016], PF3D7_0216500[0.016], PF3D7_1230700[0.024], PF3D7_0801500[0.072], PF3D7_0703200[0.04], PF3D7_1126500[0.027], PF3D7_0215400[0.034], PF3D7_0501800[0.062], PF3D7_1307400[0.055], PF3D7_0501800[0.076]	rest	No	550	-1.97967				NA	0					0.384067	1615	0.17469	4.965	0	0
PF3D7_0219400	N/A	ribosome associated membrane protein RAMP4, putative, unspecified product	0	0	0	rest	No	551	-1.97967				NA	0					0.503794	1339	-0.526199	11.389	0	0				TGME49_276940
PF3D7_0305400	N/A	conserved Plasmodium protein, unknown function	0	0	0	rest	No	552	-1.97967				NA	0					0.747492	2067	-0.628736	4.596	0	0				TGME49_264730
PF3D7_0404200	N/A	conserved Plasmodium protein, unknown function	0	0	0	rest	No	553	-1.97967				NA	0					0.967532	1500	0.0992399	10.452	0	0
PF3D7_0406600	N/A	conserved Plasmodium protein, unknown function	0	0	0	rest	No	554	-1.97967				NA	0					1.41592	1284	0.126785	5.105	0	0
PF3D7_0512800	N/A	conserved Plasmodium protein, unknown function	0	0	5, PF3D7_0512800[1.1E-17], PF3D7_0512800[2.6E-17], PF3D7_0512800[2.5E-05], PF3D7_1025400[0.00046], PF3D7_1025400[0.012]	rest	No	555	-1.97967				NA	0					1.10782	1875	-0.269695	4.507	0	0
PF3D7_0529800	N/A	conserved Plasmodium protein, unknown function	0	0	83, PF3D7_1325400[1.6E-09], PF3D7_1325400[7.3E-08], PF3D7_1406500[2.1E-07], PF3D7_0317300[7.6E-05], PF3D7_0203000[2.3E-06], PF3D7_1466900[6.2E-06], PF3D7_0321700[2.2E-05], PF3D7_1325400[5.9E-06], PF3D7_1406500[3.5E-05], PF3D7_1126700[5.6E-05], PF3D7_0203000[0.00063], PF3D7_1227700[0.00015], PF3D7_0321700[6.3E-05], PF3D7_1339700[5E-05], PF3D7_0607600[0.00012], PF3D7_0321700[0.00012], PF3D7_1207000[0.002], PF3D7_1325400[2.4E-05], PF3D7_1406500[0.00017], PF3D7_0317300[2.3E-05], PF3D7_0216700[0.00011], PF3D7_0317300[0.00029], PF3D7_0603400[0.00032], PF3D7_0317300[0.00027], PF3D7_0626500[0.00016], PF3D7_1126700[0.00017], PF3D7_1406500[2.5E-05], PF3D7_1468000[0.00022], PF3D7_1466900[0.0012], PF3D7_0321700[0.0011], PF3D7_1427300[0.00014], PF3D7_0216700[0.0015], PF3D7_1207000[0.0036], PF3D7_1339700[0.00096], PF3D7_1466900[0.0013], PF3D7_0216700[0.00097], PF3D7_0626500[0.0049], PF3D7_1468000[0.0013], PF3D7_1107600[0.0037], PF3D7_0410900[0.0023], PF3D7_0216700[0.0033], PF3D7_1207000[0.013], PF3D7_0410900[0.0026], PF3D7_0603400[0.00061], PF3D7_1227700[0.0015], PF3D7_1207000[0.0016], PF3D7_1466900[0.0077], PF3D7_0203000[0.0029], PF3D7_0203000[0.004], PF3D7_1107600[0.02], PF3D7_0626500[0.0022], PF3D7_0616200[0.0048], PF3D7_0626500[0.023], PF3D7_0607600[0.0022], PF3D7_1227700[0.0071], PF3D7_1427300[0.0023], PF3D7_1468000[0.0022], PF3D7_1107600[0.035], PF3D7_1138000[0.013], PF3D7_1427300[0.0038], MAL8P1.12[0.039], PF3D7_1339700[0.04], PF3D7_1318700[0.034], PF3D7_1126700[0.02], PF3D7_0607600[0.011], PF3D7_0509100[0.037], PF3D7_0607600[0.0026], PF3D7_0414000[0.045], PF3D7_1130700[0.051], PF3D7_0603400[0.049], PF3D7_1339700[0.039], PF3D7_1227700[0.03], PF3D7_0414000[0.024], PF3D7_1138000[0.011], PF3D7_1230800[0.0027], PF3D7_1126700[0.056], PF3D7_1130700[0.074], PF3D7_1468000[0.022], PF3D7_1318700[0.065], PF3D7_0616200[0.068], PF3D7_1230800[0.033], PF3D7_1320700[0.061], PF3D7_1230800[0.015]	rest	No	556	-1.97967				NA	0					0.467648	2436	0.292545	4.418	0	0
PF3D7_0617900	H3.3	histone H3 variant	0	0	11, PF3D7_0610400[1.4E-42], PF3D7_1333700[2.6E-34], PF3D7_1105000[2.7E-10], PF3D7_1308100[6.4E-09], PF3D7_1146600[7.2E-07], PF3D7_1439500[4.2E-05], PF3D7_0617800[7.6E-05], PF3D7_0714000[0.00058], PF3D7_1105100[0.0006], PF3D7_0320900[0.00037], PF3D7_1359200[0.00088]	rest	No	557	-1.97967				NA	0					0.844105	2389	NA	11.199	0	0				TGME49_218260
PF3D7_0619300	N/A	conserved Plasmodium protein, unknown function	0	0	0	rest	No	558	-1.97967				NA	0					0.32607	1965	0.122802	5.143	0	0
PF3D7_0628700	N/A	conserved Plasmodium protein, unknown function	0	0	0	rest	No	559	-1.97967				NA	0					0.347023	1349	0.292384	10.175	0	0
PF3D7_0709700	PARE	prodrug activation and resistance esterase	0	0	40, PF3D7_1401500[4E-30], PF3D7_0936700[4.1E-29], PF3D7_1038900[3.9E-28], PF3D7_1252600[1.1E-27], PF3D7_1476800[6.4E-28], PF3D7_0937200[1.2E-27], PF3D7_1476700[2.6E-27], PF3D7_0702200[3.7E-27], PF3D7_1001600[7.7E-25], PF3D7_0731800[1.7E-24], PF3D7_1328500[1.8E-23], PF3D7_0823400[4.8E-22], PF3D7_0805000[5.1E-22], PF3D7_0321500[6.2E-22], PF3D7_0728700[7.6E-22], PF3D7_1441600[6.2E-22], PF3D7_1001400[5.3E-22], PF3D7_0301300[1.3E-21], PF3D7_1410100[2.5E-21], PF3D7_0826200[3.4E-21], PF3D7_1401300[1.3E-20], PF3D7_1306200[1.4E-20], PF3D7_1120400[3.4E-20], PF3D7_1143000[1.1E-19], PF3D7_0718900[3.5E-18], PF3D7_1126600[1.3E-17], PF3D7_0630100[7.8E-17], PF3D7_1129300[6E-16], PF3D7_0718800[4.5E-16], PF3D7_1116100[2.2E-15], PF3D7_1458300[1.1E-14], PF3D7_0709900[1.9E-14], PF3D7_0808000[1.7E-13], PF3D7_0629300[4.6E-11], PF3D7_1359900[6.8E-10], PF3D7_1126600[6.8E-08], PF3D7_1134500[0.00051], PF3D7_1205900[0.011], PF3D7_0814400[0.042], PF3D7_1031300[0.08]	rest	No	560	-1.97967				NA	0					0.813991	2175	-0.829336	4.52	0	0
PF3D7_0724100	N/A	conserved Plasmodium protein, unknown function	0	0	69, PF3D7_0724100[9.9E-18], PF3D7_0724100[3.1E-17], PF3D7_0724100[4.4E-14], PF3D7_0801900[1.2E-13], PF3D7_0801900[1.2E-12], PF3D7_1444100[6.9E-10], PF3D7_0214300[1.5E-13], PF3D7_0801900[3.3E-11], PF3D7_0801900[9.2E-11], PF3D7_0214300[2E-14], PF3D7_1444100[2.9E-08], PF3D7_0214300[5.3E-14], PF3D7_0214300[3.8E-13], PF3D7_1136000[2.3E-07], PF3D7_1444100[4.9E-09], PF3D7_0214900[9.2E-07], PF3D7_1136000[0.00016], PF3D7_1037000[1.3E-05], PF3D7_0403200[1.3E-05], PF3D7_0403200[1.2E-05], PF3D7_1136000[4.9E-05], PF3D7_0214900[1.8E-05], PF3D7_0403200[1.2E-05], PF3D7_0504700[0.033], PF3D7_0504700[0.033], PF3D7_0403200[4.1E-05], PF3D7_1444100[9.7E-07], PF3D7_1228300[0.0028], PF3D7_1136000[0.0033], PF3D7_0205000[0.00028], PF3D7_1140700[0.068], PF3D7_0505700[2.4E-06], PF3D7_1037000[0.0031], PF3D7_1228400[0.00097], PF3D7_0205000[0.0032], PF3D7_1211600[0.089], PF3D7_0214900[0.005], PF3D7_1019000[0.00057], PF3D7_1407300[0.00013], PF3D7_1138800[0.0034], PF3D7_0214900[0.0097], PF3D7_0205000[0.038], PF3D7_1228400[0.02], PF3D7_1407300[0.0049], PF3D7_1037000[0.09], PF3D7_1212700[0.00098], PF3D7_0615900[0.0074], PF3D7_0813000[0.0067], PF3D7_1019000[0.013], PF3D7_0415300[0.00094], PF3D7_1230800[0.018], PF3D7_0716000[0.014], PF3D7_1110400[0.00035], PF3D7_0903500[0.09], PF3D7_0205000[0.048], PF3D7_0505700[8.4E-05], PF3D7_1212700[0.00037], PF3D7_1110400[0.012], PF3D7_1110400[0.0058], PF3D7_1407300[0.011], PF3D7_0615900[0.035], PF3D7_0415300[0.048], PF3D7_0415300[0.0037], PF3D7_0813000[0.037], PF3D7_1407300[0.0095], PF3D7_0505700[0.00021], PF3D7_1110400[0.019], PF3D7_0505700[0.066], PF3D7_0415300[0.0089]	rest	No	561	-1.97967				NA	0					0.143909	2287	0.269827	5.296	0	0
PF3D7_0811800	N/A	conserved Plasmodium protein, unknown function	0	0	1, PF3D7_0723300[0.0041]	rest	No	562	-1.97967				NA	0					1.5204	1298	0.115683	9.838	0	0
PF3D7_0912700	N/A	conserved Plasmodium protein, unknown function	0	0	1, PF3D7_0912600[1.5E-12]	rest	No	563	-1.97967				NA	0					1.11495	1781	0.376082	10.994	0	0
PF3D7_0921100	N/A	conserved Plasmodium protein, unknown function	0	0		rest	No	564	-1.97967				NA	0					0.846358	1948	0.383147	5.601	0	0
PF3D7_0928300	N/A	conserved Plasmodium protein, unknown function	0	0	0	rest	No	565	-1.97967				NA	0					0.15655	1314	0.236226	4.571	0	0
PF3D7_1004600	N/A	conserved Plasmodium membrane protein, unknown function	0	0	6, PF3D7_1003000[1.3E-47], PF3D7_1250200[0.0046], PF3D7_1360500[0.0085], PF3D7_0922100[0.011], PF3D7_1138800[0.03], PF3D7_1008000[0.018]	rest	No	566	-1.97967				NA	0					0.143027	2277	-0.177728	4.482	0	0
PF3D7_1027500	N/A	conserved Plasmodium protein, unknown function	0	0	0	rest	No	567	-1.97967				NA	0					0.201296	2391	0.292384	10.496	0	0				TGME49_262170
PF3D7_1123600	N/A	RAP protein, putative	0	0	167, PF3D7_1029800[1.3E-30], PF3D7_1114400[7.5E-30], PF3D7_1212200[9.7E-30], PF3D7_1024600[1.3E-29], PF3D7_0815100[1.6E-28], PF3D7_1355200[7.3E-29], PF3D7_0105200[6.3E-28], PF3D7_0618800[5E-27], PF3D7_1456200[4.1E-26], PF3D7_1226500[9.6E-26], PF3D7_0707800[2.9E-25], PF3D7_0516000[1.8E-24], PF3D7_1315200[6E-24], PF3D7_1453600[4.2E-24], PF3D7_0104600[3E-23], PF3D7_1314000[5.3E-24], PF3D7_0921300[1E-23], PF3D7_0518100[3.9E-22], PF3D7_0311900[1.5E-16], PF3D7_0924200[1.4E-15], PF3D7_1018900[2.9E-15], PF3D7_1142000[5.4E-16], PF3D7_1312200[7.6E-15], PF3D7_1033000[1.2E-14], PF3D7_0502700[2.6E-14], PF3D7_1009900[3.6E-14], PF3D7_0930100[1.6E-13], PF3D7_1006400[1.2E-13], PF3D7_1122000[1.9E-13], PF3D7_0815100[3.5E-13], PF3D7_0930100[1.4E-13], PF3D7_0529700[4.7E-13], PF3D7_0105200[7.7E-13], PF3D7_0915300[3.8E-13], PF3D7_1221500[9.2E-13], PF3D7_0915300[1.1E-12], PF3D7_1368500[5.9E-14], PF3D7_1443200[1.6E-12], PF3D7_0317900[2.3E-12], PF3D7_0502700[1E-12], PF3D7_1122000[2.9E-12], PF3D7_1011600[4.2E-12], PF3D7_1221500[4.4E-12], PF3D7_0317900[5.8E-12], PF3D7_1011600[2.8E-12], PF3D7_1368500[7.3E-12], PF3D7_0529700[1.1E-11], PF3D7_1443200[5.9E-12], PF3D7_0621700[8.6E-12], PF3D7_1122000[9.2E-12], PF3D7_0526000[4.9E-13], PF3D7_0311900[7.9E-12], PF3D7_1131400[7E-12], PF3D7_0311900[2.1E-11], PF3D7_1443200[1.6E-11], PF3D7_1437600[1.9E-11], PF3D7_1315200[4.4E-11], PF3D7_0621700[5.8E-11], PF3D7_0621700[4.1E-11], PF3D7_1006400[2.9E-11], PF3D7_1315200[2.8E-11], PF3D7_1033000[3.4E-11], PF3D7_0317900[5.4E-11], PF3D7_1315200[2E-10], PF3D7_0915300[1.5E-10], PF3D7_1443200[5E-11], PF3D7_0621700[1.7E-10], PF3D7_1009900[5.1E-11], PF3D7_1437600[1.3E-10], PF3D7_0529700[6.3E-11], PF3D7_1226500[1.5E-10], PF3D7_1312200[6.3E-11], PF3D7_1453600[1.6E-10], PF3D7_1221500[1.8E-10], PF3D7_0618800[2.7E-10], PF3D7_0105200[2.6E-10], PF3D7_1470600[1.5E-11], PF3D7_1226500[4.1E-10], PF3D7_1368500[2.6E-10], PF3D7_0618800[1.7E-10], PF3D7_1453600[3.1E-10], PF3D7_1368500[5.5E-10], PF3D7_1226500[2E-10], PF3D7_1142000[1.5E-10], PF3D7_1221500[4.9E-10], PF3D7_0518100[1.4E-10], PF3D7_1024600[1.8E-09], PF3D7_1006400[1.9E-09], PF3D7_0317900[4.9E-09], PF3D7_0915300[2.3E-09], PF3D7_1033000[3.5E-09], PF3D7_1018900[1.7E-09], PF3D7_0924200[3.1E-09], PF3D7_1355200[8.9E-09], PF3D7_1131400[1.3E-08], PF3D7_1456200[2.4E-08], PF3D7_1312200[4.2E-08], PF3D7_1011600[3.6E-08], PF3D7_0930100[2.7E-08], PF3D7_1029800[4.7E-08], PF3D7_0516000[5.8E-08], PF3D7_1009900[5.1E-08], PF3D7_0516000[9.9E-08], PF3D7_1437600[1.6E-07], PF3D7_0311900[8.4E-08], PF3D7_0516000[9.4E-08], PF3D7_1018900[1.4E-07], PF3D7_0815100[1.2E-07], PF3D7_1437600[2.1E-07], PF3D7_0921300[8.1E-08], PF3D7_0529700[2.4E-07], PF3D7_1114400[2.1E-07], PF3D7_0107100[1.6E-07], PF3D7_1024600[2E-07], PF3D7_1355200[7.1E-07], PF3D7_1011600[2.1E-06], PF3D7_0517100[1.5E-05], PF3D7_1453600[6.3E-06], PF3D7_1142000[9.3E-06], PF3D7_1029800[1.3E-05], PF3D7_0502700[1.5E-05], PF3D7_1122000[7.7E-06], PF3D7_0930100[3.9E-05], PF3D7_1131400[2.9E-07], PF3D7_0105200[9.9E-05], PF3D7_1409700[3.1E-05], PF3D7_0618800[4.2E-05], PF3D7_1212200[4.1E-05], PF3D7_1347900[7.9E-05], PF3D7_1009900[9E-05], PF3D7_1314000[4.2E-05], PF3D7_1123600[0.00012], PF3D7_1123600[0.00011], PF3D7_1436700[0.00043], PF3D7_0108100[0.0004], PF3D7_1436700[0.0011], PF3D7_0707800[0.00022], PF3D7_0104600[0.0019], PF3D7_1456200[0.00099], PF3D7_1302900[0.0011], PF3D7_0815100[0.0025], PF3D7_0108100[0.0038], PF3D7_1114400[0.0015], PF3D7_1212200[0.0032], PF3D7_0502700[0.0017], PF3D7_1018900[0.058], PF3D7_0108100[0.017], PF3D7_0518100[0.0037], PF3D7_1436700[0.043], PF3D7_0104600[0.048], PF3D7_0707800[0.0073], PF3D7_0511900[0.0072], PF3D7_1456200[0.02], PF3D7_1006400[0.018], PF3D7_0924200[0.014], PF3D7_1409700[0.032], PF3D7_1024600[0.058], PF3D7_1329800[0.034], PF3D7_1355200[0.048], PF3D7_1308600[0.042], PF3D7_1033000[0.028], PF3D7_0518100[0.051], PF3D7_0210500[0.051], PF3D7_0107100[0.033], PF3D7_1142000[0.034], PF3D7_1314000[0.0074], PF3D7_1131400[0.014]	rest	No	568	-1.97967				NA	0					1.30602	1910	-0.740408	4.838	0	0				TGME49_289200
PF3D7_1125200	N/A	conserved Plasmodium protein, unknown function	0	0	0	rest	No	569	-1.97967				NA	0					0.10266	1885	0.236226	9.97	0	0				TGME49_289610
PF3D7_1138300	N/A	conserved Plasmodium membrane protein, unknown function	0	0	29, PF3D7_0612300[6.6E-13], PF3D7_0827700[7E-13], PF3D7_0715800[9.7E-12], PF3D7_1113300[1.2E-11], PF3D7_0212000[9.3E-12], PF3D7_0716900[2.7E-11], PF3D7_0522600[1.2E-11], PF3D7_1218400[4.9E-11], PF3D7_0716900[3.8E-11], PF3D7_0530200[1.2E-10], PF3D7_0505300[3E-10], PF3D7_0212000[1E-09], MAL7P1.27[6.1E-10], PF3D7_0530200[1.6E-09], PF3D7_1218400[5.7E-10], MAL7P1.27[1.3E-09], PF3D7_0508300[1.9E-09], PF3D7_0508300[1.8E-09], PF3D7_1113300[2.8E-09], PF3D7_0715800[6.3E-09], PF3D7_0515700[7.1E-09], PF3D7_0515700[6.3E-09], PF3D7_1467000[6.2E-09], PF3D7_0505300[1.9E-07], PF3D7_0522600[2.5E-08], PF3D7_1467000[4.7E-06], PF3D7_1132400[2.7E-06], PF3D7_0827700[0.011], PF3D7_1132400[0.005]	rest	No	570	-1.97967				NA	0					1.63706	2211	0.211553	10.277	0	0
PF3D7_1142200	N/A	conserved Plasmodium protein, unknown function	0	0	2, PF3D7_0816200[0.00053], PF3D7_0906100[0.0032]	rest	No	571	-1.97967				NA	0					0.247887	1752	0.262554	4.876	0	0				TGME49_291170
PF3D7_1145700	N/A	bicoid-interacting protein BIN3, putative	0	0	58, PF3D7_1248100[2.1E-15], PF3D7_0724300[1.2E-11], PF3D7_1127300[9.5E-11], PF3D7_0204900[2.6E-11], PF3D7_0407100[2.6E-11], PF3D7_0522300[6.2E-11], PF3D7_1343000[2.5E-11], PF3D7_0309300[6.4E-11], PF3D7_0422900[1.5E-10], PF3D7_1022100[5.3E-10], PF3D7_1407100[8.3E-10], PF3D7_1028000[3.8E-10], PF3D7_1439700[7.6E-10], PF3D7_1303100[6.6E-10], PF3D7_0705000[5.3E-10], PF3D7_0925200[8.6E-10], PF3D7_1455200.2[1.8E-09], PF3D7_1142700[1.6E-09], PF3D7_1411700[4.3E-09], PF3D7_1315700[2.1E-08], PF3D7_1027200[4.9E-09], PF3D7_1129000[4.9E-09], PF3D7_0811500[9.7E-09], PF3D7_1432700[1.5E-08], PF3D7_1426200[1.1E-08], PF3D7_1350700[1.4E-08], PF3D7_0409300[1.8E-08], PF3D7_0916600[3.9E-08], PF3D7_1129400[3.8E-08], PF3D7_0530700[7.1E-08], PF3D7_1249900[8.8E-08], PF3D7_1230600[1.9E-07], PF3D7_1309600[2.6E-07], PF3D7_1361000[2.2E-07], PF3D7_1354300[3.2E-07], PF3D7_1343200[4.9E-07], PF3D7_1202500[1.1E-06], PF3D7_1246500[1.1E-06], PF3D7_1338700[1.2E-06], PF3D7_1415800[8.8E-07], PF3D7_0704200[1.6E-06], PF3D7_1147300[2.3E-06], PF3D7_1306300[3.1E-06], PF3D7_1111000[2.1E-06], PF3D7_0908600[2.4E-06], PF3D7_1450600[3.2E-06], PF3D7_1018600[3.3E-06], PF3D7_0415100[3.2E-06], PF3D7_1325500[4.3E-06], PF3D7_1133800[3.7E-06], PF3D7_1236700[2.8E-06], PF3D7_1319300[1.4E-05], PF3D7_0914300[9.9E-06], PF3D7_1020400[0.00021], PF3D7_0409300[0.00016], PF3D7_0813400[0.015], PF3D7_1026200[0.024], MAL8P1.31[0.02]	rest	No	572	-1.97967				NA	0					2.14715	2294	0.331596	4.457	0	0				TGME49_271190
PF3D7_1212200	N/A	conserved Plasmodium protein, unknown function	0	0	163, PF3D7_0815100[2.8E-33], PF3D7_1114400[1.1E-31], PF3D7_1029800[8.3E-31], PF3D7_1024600[8.3E-31], PF3D7_0105200[6.5E-31], PF3D7_0104600[8.3E-31], PF3D7_1123600[2.9E-29], PF3D7_1226500[3.5E-29], PF3D7_0618800[2.1E-28], PF3D7_1355200[1.8E-27], PF3D7_1456200[3.7E-27], PF3D7_1314000[6.4E-28], PF3D7_1315200[1.1E-25], PF3D7_1453600[2.2E-24], PF3D7_0516000[2.8E-24], PF3D7_0707800[2E-24], PF3D7_0518100[2.5E-23], PF3D7_0921300[7.1E-23], PF3D7_0924200[4.8E-17], PF3D7_0311900[4.1E-17], PF3D7_1142000[7.6E-16], PF3D7_1006400[9.8E-14], PF3D7_1312200[4.7E-14], PF3D7_0502700[5.5E-14], PF3D7_0526000[3.8E-15], PF3D7_1018900[1.4E-13], PF3D7_1009900[2.4E-13], PF3D7_1033000[3.9E-13], PF3D7_0930100[4.4E-13], PF3D7_1122000[2.5E-12], PF3D7_0930100[1.7E-12], PF3D7_1122000[3.4E-12], PF3D7_1443200[8.5E-12], PF3D7_0915300[3.7E-12], PF3D7_1437600[1E-11], PF3D7_1443200[9.5E-12], PF3D7_0502700[5E-12], PF3D7_0529700[1.6E-11], PF3D7_0317900[8.8E-12], PF3D7_0317900[1.9E-11], PF3D7_1011600[2E-11], PF3D7_1011600[1.7E-11], PF3D7_1315200[3.1E-11], PF3D7_1443200[3.3E-11], PF3D7_1131400[7.3E-12], PF3D7_1221500[6.3E-11], PF3D7_1368500[4.1E-11], PF3D7_0317900[5.1E-11], PF3D7_0621700[3.6E-11], PF3D7_0105200[2.5E-11], PF3D7_1006400[1.7E-11], PF3D7_1221500[4.9E-11], PF3D7_0311900[6.2E-11], PF3D7_1312200[1.5E-11], PF3D7_0529700[8.3E-11], PF3D7_1131400[6.5E-11], PF3D7_0311900[8E-11], PF3D7_0105200[1.8E-10], PF3D7_1368500[1.5E-10], PF3D7_1315200[1.5E-10], PF3D7_1122000[5.3E-11], PF3D7_0915300[8.5E-11], PF3D7_1437600[6.4E-10], PF3D7_1470600[9.7E-12], PF3D7_1033000[1.1E-10], PF3D7_1009900[7.6E-11], PF3D7_1221500[2.4E-10], PF3D7_0915300[8.1E-11], PF3D7_0621700[3.1E-10], PF3D7_1368500[7.9E-11], PF3D7_1368500[4.3E-10], PF3D7_0529700[1.9E-10], PF3D7_0621700[5E-10], PF3D7_0915300[7.1E-10], PF3D7_0618800[6.6E-10], PF3D7_1221500[6.6E-10], PF3D7_1226500[8.1E-10], PF3D7_1029800[3.6E-10], PF3D7_1453600[8.3E-10], PF3D7_0618800[6.3E-10], PF3D7_1142000[1E-09], PF3D7_1018900[2.5E-10], PF3D7_1011600[9.2E-10], PF3D7_0621700[2.4E-09], PF3D7_1033000[2E-09], PF3D7_0311900[2.4E-09], PF3D7_1453600[2E-09], PF3D7_0815100[8.6E-10], PF3D7_1355200[4.6E-09], PF3D7_1024600[1.2E-09], PF3D7_1443200[1.3E-09], PF3D7_1226500[5.6E-09], PF3D7_1453600[6.1E-09], PF3D7_1226500[6.9E-09], PF3D7_0317900[3.3E-09], PF3D7_0618800[2.9E-09], PF3D7_1122000[2.7E-08], PF3D7_1315200[5.4E-09], PF3D7_0924200[4.3E-09], PF3D7_0529700[5E-08], PF3D7_1456200[1.8E-08], PF3D7_0107100[2.7E-08], PF3D7_0516000[2.8E-08], PF3D7_1437600[1.2E-07], PF3D7_1011600[1.7E-07], PF3D7_0930100[3.2E-08], PF3D7_1312200[2.4E-07], PF3D7_1355200[5.9E-08], PF3D7_0516000[9.2E-08], PF3D7_0518100[5.3E-08], PF3D7_1018900[2.6E-07], PF3D7_1009900[2.8E-07], PF3D7_1114400[3.9E-07], PF3D7_1437600[1.4E-06], PF3D7_0516000[4.7E-07], PF3D7_0815100[9.2E-07], PF3D7_1024600[2E-06], PF3D7_1006400[3.1E-06], PF3D7_1456200[1.7E-05], PF3D7_1006400[8.2E-06], PF3D7_0105200[7.8E-06], PF3D7_1114400[1.1E-05], PF3D7_1131400[9.3E-05], PF3D7_0104600[0.00033], PF3D7_0707800[7.7E-06], PF3D7_1123600[4.7E-05], PF3D7_0930100[0.00021], PF3D7_1314000[2.2E-05], PF3D7_0104600[1E-05], PF3D7_0517100[0.00061], PF3D7_0502700[0.00022], PF3D7_1142000[1.6E-05], PF3D7_0921300[0.00013], PF3D7_0518100[0.00039], PF3D7_1409700[0.00039], PF3D7_1212200[0.00052], PF3D7_1212200[0.00072], PF3D7_0108100[0.0016], PF3D7_0108100[0.0016], PF3D7_1009900[0.0021], PF3D7_0815100[0.0012], PF3D7_1314000[0.0049], PF3D7_0502700[0.00061], PF3D7_0707800[0.0011], PF3D7_1436700[0.00067], PF3D7_1123600[0.0041], PF3D7_1355200[0.0013], PF3D7_0924200[0.002], PF3D7_1029800[0.0046], PF3D7_1436700[0.021], PF3D7_1347900[0.00078], PF3D7_0518100[0.0041], PF3D7_0921300[0.014], PF3D7_1436700[0.019], PF3D7_0511900[0.02], PF3D7_0523200[0.015], PF3D7_1024600[0.059], PF3D7_1142000[0.026], PF3D7_1302900[0.095], PF3D7_0107100[0.015], PF3D7_1033000[0.027], PF3D7_1131400[0.029], PF3D7_1312200[0.077]	rest	No	573	-1.97967				NA	0					1.14567	1829	-0.16111	4.418	0	0				TGME49_308030
PF3D7_1214200	SET5	histone-lysine N-methyltransferase, putative	1	0	11, PF3D7_0827800[3.1E-19], MAL13P1.122[8.1E-19], PF3D7_0629700[1.9E-18], PF3D7_0403900[8.4E-18], PF3D7_1115200[1.6E-14], PF3D7_0910000[2.5E-12], PF3D7_1221000[2E-08], PF3D7_1355300[5.1E-08], PF3D7_0508100[1.7E-07], PF3D7_1355300[0.0046], PF3D7_1304600[0.038]	rest	No	574	-1.97967				NA	0					0.814096	1422	NA	4.431	0	0
PF3D7_1214800	OBC13	conserved Plasmodium protein, unknown function	0	0	0	rest	No	575	-1.97967				NA	0					0.210788	1477	0.32781	9.926	0	0
PF3D7_1224800	N/A	conserved Plasmodium protein, unknown function	0	0	1, PF3D7_1323100[1.8E-18]	rest	No	576	-1.97967				NA	0					1.39157	2314	-1.05088	10.16	0	0
PF3D7_1232800	N/A	conserved Plasmodium protein, unknown function	0	0	0	rest	No	577	-1.97967				NA	0					1.35627	2148	0.236226	10.54	0	1
PF3D7_1245500	N/A	conserved Plasmodium protein, unknown function	0	1	0	rest	No	578	-1.97967				NA	0					1.40222	2187	0.0643894	5.385	0	0
PF3D7_1248400	N/A	conserved Plasmodium protein, unknown function	0	1	0	rest	No	579	-1.97967				NA	0					0.618314	2166	0.292384	4.558	0	0
PF3D7_1250900	N/A	conserved Plasmodium protein, unknown function	0	0	0	rest	No	580	-1.97967				NA	0					0.695145	1955	0.236226	9.414	0	0
PF3D7_1319400	N/A	conserved Plasmodium protein, unknown function	0	0	43, PF3D7_1243900[3E-13], PF3D7_1136000[7.1E-06], PF3D7_1136000[6.7E-06], PF3D7_1138800[0.00012], PF3D7_1211600[0.00077], PF3D7_1444100[0.003], PF3D7_1237100[0.0013], PF3D7_0801900[0.00095], PF3D7_1008000[0.0015], PF3D7_1019000[0.00034], PF3D7_1138800[0.00098], PF3D7_1211600[0.0044], PF3D7_1444100[0.0041], PF3D7_1211600[0.013], PF3D7_1444100[0.0061], PF3D7_1136000[0.035], PF3D7_1206300[0.048], PF3D7_0114000[0.04], PF3D7_1417600[0.0086], PF3D7_1228300[0.066], PF3D7_1206300[0.078], PF3D7_0615900[0.0012], PF3D7_0613300[0.077], PF3D7_0106600[0.023], PF3D7_0704600[0.0075], PF3D7_0607000[0.098], PF3D7_0613300[0.051], PF3D7_1216900[0.062], PF3D7_0216300[0.055], PF3D7_0801900[0.02], PF3D7_1228400[0.025], PF3D7_1037000[0.051], PF3D7_0615900[0.0046], PF3D7_0922100[0.021], PF3D7_0516800[0.037], PF3D7_0710000[0.086], PF3D7_0609000[0.038], PF3D7_0704600[0.052], PF3D7_0623800[0.04], PF3D7_1237200[0.058], PF3D7_1206300[0.026], PF3D7_0609000[0.095], PF3D7_0511500[0.054]	rest	No	581	-1.97967				NA	0					0.700936	1299	-0.381585	4.52	0	0				TGME49_214560
PF3D7_1336300	N/A	conserved Plasmodium membrane protein, unknown function	0	0	0	rest	No	582	-1.97967				NA	0					0.240366	1483	0.219828	5.041	0	0
PF3D7_1339700	N/A	conserved Plasmodium protein, unknown function	0	0	238, PF3D7_1325400[5.8E-21], PF3D7_1339700[9.3E-21], PF3D7_1325400[2.4E-18], PF3D7_1325400[3.2E-16], PF3D7_1207000[9.8E-16], PF3D7_1207000[2E-15], PF3D7_1406500[1.4E-15], PF3D7_0317300[2.6E-15], PF3D7_1207000[9.4E-14], PF3D7_0203000[5.7E-14], PF3D7_0317300[1.5E-13], PF3D7_1406500[2.9E-14], PF3D7_1325400[1.3E-14], PF3D7_0203000[8.7E-13], PF3D7_1207000[8.3E-13], PF3D7_1339700[2.3E-20], PF3D7_1466900[4E-12], PF3D7_0321700[1.3E-12], PF3D7_0321700[2E-12], PF3D7_0321700[2.3E-12], PF3D7_0321700[2.3E-12], PF3D7_1406500[1.1E-12], PF3D7_1466900[7.6E-12], PF3D7_0203000[1.3E-11], PF3D7_1126700[8.1E-12], PF3D7_0626500[5.4E-11], PF3D7_0626500[6.8E-11], PF3D7_1227700[2.4E-10], PF3D7_0626500[1.1E-10], PF3D7_0203000[3.1E-10], PF3D7_1406500[7.8E-12], PF3D7_0216700[1.7E-09], PF3D7_1227700[7.3E-10], PF3D7_1427300[2.2E-11], PF3D7_0607600[3.3E-11], PF3D7_0410900[1.5E-09], PF3D7_1468000[2.1E-10], PF3D7_1107600[3.3E-09], PF3D7_0603400[3.6E-10], PF3D7_0607600[1.1E-10], PF3D7_0216700[1.2E-08], PF3D7_0216700[1.2E-08], PF3D7_0626500[1.4E-08], PF3D7_1126700[1.8E-09], PF3D7_1466900[4.4E-09], PF3D7_1107600[1.5E-08], PF3D7_1242400[9.8E-09], PF3D7_1427300[1.8E-10], PF3D7_0216700[1.8E-08], PF3D7_1318700[6.3E-09], PF3D7_0603400[1.3E-09], PF3D7_1466900[3.2E-09], PF3D7_0509100[5.8E-08], PF3D7_0624900[2.3E-08], PF3D7_1126700[1.1E-08], PF3D7_0607600[2.5E-10], PF3D7_1107600[7.1E-08], PF3D7_1468000[8.7E-09], PF3D7_0509100[3.9E-08], PF3D7_1468000[5.5E-09], PF3D7_1121100[1.3E-07], PF3D7_1107600[4.9E-07], MAL8P1.12[2.6E-07], MAL8P1.12[9E-07], PF3D7_1121100[1.7E-06], PF3D7_1427300[3.6E-09], MAL8P1.12[1.2E-06], PF3D7_1130700[2E-07], PF3D7_1227700[3.6E-07], PF3D7_0410900[3.6E-07], PF3D7_0410900[4.2E-08], PF3D7_1250400[1.8E-06], PF3D7_0603400[1.9E-08], PF3D7_0317300[6.6E-14], PF3D7_1130700[1.2E-06], PF3D7_0317300[9E-14], PF3D7_1121100[4.8E-06], PF3D7_0509100[2.3E-06], PF3D7_1227700[2.4E-07], MAL8P1.12[5.3E-06], PF3D7_1250400[4E-06], PF3D7_1130700[4.5E-07], PF3D7_1318700[5.1E-07], PF3D7_1242400[1.4E-06], PF3D7_1138000[3.6E-08], PF3D7_1130700[5.9E-06], PF3D7_1468000[6.6E-08], PF3D7_1126700[2.3E-07], PF3D7_0616200[5.2E-07], PF3D7_0603400[1.1E-07], PF3D7_0710200[1.7E-05], PF3D7_1121100[1.5E-05], PF3D7_1339700[7.7E-13], PF3D7_0624900[2.3E-06], PF3D7_1138000[5.4E-08], PF3D7_0509100[9.3E-08], PF3D7_0410900[1.4E-06], PF3D7_0607600[1.7E-07], PF3D7_0316500[4.3E-06], PF3D7_1427300[7.7E-08], PF3D7_1318700[1.7E-05], PF3D7_0616200[1.7E-06], PF3D7_1206300[8.8E-06], PF3D7_1206300[5.2E-06], PF3D7_0414000[8.7E-05], PF3D7_1250400[5E-05], PF3D7_0414000[9E-05], PF3D7_1138000[4.6E-07], PF3D7_0616200[2.5E-06], PF3D7_0316500[9.5E-06], PF3D7_0710200[0.00016], PF3D7_0414000[0.00016], PF3D7_0316500[4.9E-06], PF3D7_1206300[1.6E-05], PF3D7_0710200[0.00028], PF3D7_0624900[0.00013], PF3D7_0616200[6.8E-06], PF3D7_1318700[4.4E-05], PF3D7_0803200[1.1E-05], PF3D7_1230800[7E-07], PF3D7_1337700[1.1E-05], PF3D7_0414000[0.00077], PF3D7_1250400[0.0007], PF3D7_1337700[6.7E-05], PF3D7_0419000[0.00062], PF3D7_1230800[3.1E-06], PF3D7_1206300[0.0019], PF3D7_1337700[5.7E-05], PF3D7_1242400[0.00091], PF3D7_1442600[0.0015], PF3D7_1138000[8E-05], PF3D7_0316500[0.00049], PF3D7_1230800[2.1E-06], PF3D7_1458500[4.1E-06], PF3D7_1141300[0.0011], PF3D7_1337700[1.4E-05], PF3D7_1320700[2.4E-05], PF3D7_1442600[0.0045], PF3D7_1458500[4.8E-06], PF3D7_0408200[2.4E-05], PF3D7_1141300[0.0013], PF3D7_0525200[0.00027], PF3D7_1442600[0.0079], PF3D7_0803200[0.00039], PF3D7_0310200[4E-06], PF3D7_0408200[5.9E-05], PF3D7_0405300[0.004], PF3D7_1442600[0.01], PF3D7_0710200[0.0087], PF3D7_0310200[1E-05], PF3D7_0408200[0.0002], PF3D7_1458500[2.8E-05], PF3D7_1136000[0.00023], MAL13P1.96[0.008], PF3D7_0613300[0.0026], PF3D7_0408200[0.00083], MAL13P1.96[0.013], PF3D7_0525200[0.0015], PF3D7_1230800[4.8E-05], PF3D7_0525200[0.001], MAL13P1.96[0.014], PF3D7_1458500[0.00012], PF3D7_0613300[0.0028], PF3D7_1136000[0.00051], PF3D7_0419000[0.01], MAL13P1.96[0.019], PF3D7_1242400[0.012], PF3D7_1141300[0.0024], PF3D7_0529800[0.016], PF3D7_0605800[0.046], PF3D7_0803200[0.0045], PF3D7_1141300[0.021], PF3D7_0405300[0.029], PF3D7_0310200[0.00014], PF3D7_1136000[0.0016], PF3D7_0613300[0.015], PF3D7_1320700[0.0014], PF3D7_1320700[0.0023], PF3D7_1136000[0.0041], PF3D7_1140700[0.0046], PF3D7_0317500[0.091], PF3D7_1123800[0.018], PF3D7_1403400[0.058], PF3D7_0405300[0.012], PF3D7_1320700[0.0035], PF3D7_0310200[0.00094], PF3D7_1123800[0.047], PF3D7_0624900[0.054], PF3D7_0617200[0.052], PF3D7_1123800[0.091], PF3D7_0617200[0.054], PF3D7_1140700[0.065], PF3D7_0803200[0.01], PF3D7_0707400[0.011], PF3D7_0419000[0.08], PF3D7_1140700[0.018], PF3D7_1335400[0.094], PF3D7_0707400[0.019], PF3D7_0617200[0.031], MAL7P1.13[0.065], PF3D7_1131200[0.053], MAL7P1.13[0.073], PF3D7_0525200[0.054], PF3D7_1435600[0.082], PF3D7_1140700[0.041], PF3D7_1123800[0.074], PF3D7_1109200[0.099], PF3D7_0405300[0.099], PF3D7_1211600[0.068], PF3D7_1211600[0.087], PF3D7_0214600[0.00088], PF3D7_0521300[0.041], PF3D7_0521300[0.081], PF3D7_1319000[0.0014], PF3D7_1024800[0.0026], PF3D7_1464100[0.0031], PF3D7_0807600[0.0022], PF3D7_1426800[0.00046], PF3D7_0504000[0.01], PF3D7_0928800[0.0057], PF3D7_1429400[0.0017], PF3D7_0203900[0.02], PF3D7_1429400[0.0097], PF3D7_0725100[0.027], PF3D7_0714100[0.0087], PF3D7_0826000[0.071], PF3D7_1456000[0.081], PF3D7_1227600[0.052], PF3D7_1423400[0.065], PF3D7_0918700[0.087], PF3D7_1429500[0.083], PF3D7_1461100[0.072], PF3D7_0304200[0.03], PF3D7_1465800[0.043], PF3D7_0523800[0.098], PF3D7_1429400[0.048], PF3D7_1104900[0.091], PF3D7_1429400[0.082]	rest	No	583	-1.97967				NA	0					0.150608	1904	-0.266918	4.406	0	0
PF3D7_1403300	N/A	conserved Plasmodium protein, unknown function	0	0	223, PF3D7_0313100[2.2E-21], PF3D7_0403700[1.6E-20], PF3D7_1448400[9.5E-20], PF3D7_1434300[1.3E-20], PF3D7_1110200[2.3E-18], PF3D7_1235900[1.4E-18], PF3D7_1235900[5.6E-18], PF3D7_1403300[6.4E-19], PF3D7_1110200[6.4E-18], PF3D7_1233300[1.9E-17], PF3D7_1403300[1.5E-18], PF3D7_0403700[1.3E-17], PF3D7_1448400[2.7E-18], PF3D7_0403700[1.3E-18], PF3D7_0609900[3.4E-18], PF3D7_0526500[2.5E-17], PF3D7_0313100[1.6E-17], PF3D7_1110200[1.2E-15], PF3D7_1233300[4E-16], PF3D7_1448400[3E-16], PF3D7_0313100[1.2E-15], PF3D7_0526500[2.4E-16], PF3D7_1235900[4.3E-16], PF3D7_0501700[3.9E-16], PF3D7_1434300[5.1E-16], PF3D7_1136400[2.3E-15], PF3D7_0609900[2.4E-16], PF3D7_1235900[6.5E-15], PF3D7_1406400[1.1E-14], PF3D7_1242600[2.3E-16], PF3D7_0501700[3.1E-15], PF3D7_0526500[7.2E-14], PF3D7_1242600[3.8E-15], PF3D7_1110200[9E-14], PF3D7_1236300[5.7E-15], PF3D7_1404500[8E-15], PF3D7_0631000[3.5E-15], PF3D7_0403700[1.9E-13], PF3D7_1448400[2.4E-14], PF3D7_1219100[2.3E-12], PF3D7_0609900[8.8E-14], PF3D7_1434300[2.8E-13], PF3D7_1310800[6.7E-13], PF3D7_1136400[9.3E-13], PF3D7_1406400[2.4E-12], PF3D7_0601600[1E-13], PF3D7_1233300[2.1E-12], PF3D7_1136400[2.6E-12], PF3D7_1242600[1.6E-13], PF3D7_0501700[9.8E-13], PF3D7_1244100[8.3E-12], PF3D7_0213500[4.4E-13], PF3D7_0921600[1.4E-12], PF3D7_0609900[1.5E-12], PF3D7_0808400[1.4E-12], PF3D7_1442500[7.4E-14], PF3D7_0204100[1.3E-12], PF3D7_1310800[2.9E-12], PF3D7_1410000[1.8E-12], PF3D7_1236300[5.3E-13], PF3D7_0313100[8.3E-12], PF3D7_1219100[1.1E-10], PF3D7_0204100[7.4E-13], PF3D7_0213500[6.2E-12], PF3D7_0213500[1.4E-12], PF3D7_1404500[1.6E-12], PF3D7_1403300[2E-11], PF3D7_1244100[2.9E-12], PF3D7_1136400[2.7E-10], PF3D7_1219100[7.8E-11], PF3D7_1404500[1E-11], PF3D7_1434300[3.1E-11], PF3D7_1406400[8E-11], PF3D7_0921600[1.2E-10], PF3D7_1313600[1.7E-10], PF3D7_0631000[6.2E-12], PF3D7_0509000[4.8E-12], PF3D7_0921600[9.2E-11], PF3D7_1236300[5.2E-11], PF3D7_1442500[1.6E-12], PF3D7_1428400[1.7E-12], PF3D7_1310800[1.2E-10], PF3D7_0526500[1.2E-10], PF3D7_0819800[1.2E-10], PF3D7_0312200[6.8E-11], PF3D7_0808400[1.2E-10], PF3D7_1406400[6E-10], PF3D7_1303700[5E-11], PF3D7_1310800[2.4E-10], PF3D7_1236300[7.9E-11], PF3D7_1233300[6.4E-14], PF3D7_1313600[1.6E-09], PF3D7_0601600[3.1E-10], PF3D7_0501700[1.5E-09], PF3D7_1241900[7.2E-11], PF3D7_1244100[5.8E-10], PF3D7_0808400[2.8E-10], PF3D7_1428400[7.6E-11], PF3D7_1355500[4.5E-11], PF3D7_1442500[3.2E-11], PF3D7_0631000[1.1E-10], PF3D7_0509000[2.5E-10], PF3D7_0509000[1.4E-09], PF3D7_1410000[6.3E-09], PF3D7_1442500[9.7E-10], PF3D7_0921600[8E-09], PF3D7_1111800[3.9E-10], PF3D7_0631000[8E-10], PF3D7_1342300[6.2E-10], PF3D7_1205600[2.3E-10], PF3D7_1355500[8.5E-10], PF3D7_0808400[1.3E-08], PF3D7_1242600[1.5E-09], PF3D7_1410000[1.7E-08], PF3D7_1404500[2.4E-09], PF3D7_1241900[2.3E-09], PF3D7_1313600[4E-08], PF3D7_1212400[3E-09], PF3D7_1212400[7.3E-09], PF3D7_0530900[1.2E-08], PF3D7_0601600[9.4E-09], PF3D7_1410000[7.3E-09], PF3D7_0312200[7.8E-09], PF3D7_1219100[2.4E-07], PF3D7_0312200[9.3E-09], PF3D7_0601600[2.6E-08], PF3D7_0509000[1.3E-08], PF3D7_0530900[2.7E-08], PF3D7_1428400[1.3E-09], PF3D7_0213500[3.3E-08], PF3D7_0707700[8.8E-09], PF3D7_1111800[9.7E-09], PF3D7_0819800[1E-07], PF3D7_1244100[1E-07], PF3D7_0312200[1.6E-08], PF3D7_0819800[1.3E-07], PF3D7_0819800[9.5E-08], PF3D7_1241900[6.8E-08], PF3D7_0621100[9.1E-08], PF3D7_0204100[1.6E-06], PF3D7_1303700[3.6E-07], PF3D7_0204100[3.7E-10], PF3D7_1342300[1.5E-07], PF3D7_1342300[1.7E-07], PF3D7_0506800[9.6E-08], PF3D7_1017900[3.5E-07], PF3D7_1205600[9.1E-08], PF3D7_1303700[4.2E-07], PF3D7_1402300[2.4E-07], PF3D7_0621100[6E-07], PF3D7_0530900[1.8E-06], PF3D7_1142100[2.1E-07], PF3D7_1428400[2.4E-09], PF3D7_1342300[5.7E-07], PF3D7_1205600[2.9E-07], PF3D7_0307800[1.4E-06], PF3D7_1241900[1.1E-06], PF3D7_1017900[4.9E-06], PF3D7_1303700[5.3E-06], PF3D7_0707700[1.1E-06], PF3D7_1111800[1.1E-06], PF3D7_1439200[1.8E-06], PF3D7_1205600[1.5E-06], PF3D7_1307100[1.7E-05], PF3D7_1313600[6.3E-05], PF3D7_1334200[1.4E-06], PF3D7_1355500[5.9E-06], PF3D7_1402300[5.4E-06], PF3D7_1247400[2.8E-06], PF3D7_1402300[6.4E-06], PF3D7_1142100[2.8E-06], PF3D7_1355500[3.5E-07], PF3D7_1111800[3.4E-06], PF3D7_1402300[9.3E-06], PF3D7_1017900[8.5E-06], PF3D7_1212400[1E-05], PF3D7_0506800[1.6E-05], PF3D7_1325600[3.6E-06], PF3D7_0527500[1E-05], PF3D7_1439200[2.2E-05], PF3D7_0621100[3.9E-05], PF3D7_0307800[0.00012], PF3D7_1420200[2.1E-05], PF3D7_0707700[6E-06], PF3D7_1108900[1.5E-05], PF3D7_0707700[2.1E-05], PF3D7_1017900[9.1E-05], PF3D7_0621100[4.7E-05], PF3D7_1439200[0.00013], PF3D7_0506800[7.2E-05], PF3D7_1420200[0.00016], PF3D7_1334200[0.00015], PF3D7_0307800[0.00045], PF3D7_1325600[0.00019], PF3D7_1212400[0.0004], PF3D7_1319200[0.00031], PF3D7_1247400[0.0007], PF3D7_1439200[0.0004], PF3D7_0307800[0.0006], PF3D7_0530900[5.6E-06], PF3D7_1307100[0.0062], PF3D7_1247400[0.00067], PF3D7_1325600[0.0013], PF3D7_0506800[0.003], PF3D7_1142100[2.4E-05], PF3D7_1307100[0.0076], PF3D7_1420200[0.0011], PF3D7_0527500[0.0013], PF3D7_0527500[0.0038], PF3D7_1108900[0.0022], PF3D7_1307100[0.013], PF3D7_0527500[0.0047], PF3D7_1108900[0.0015], PF3D7_1034800[0.023], PF3D7_1334200[0.0043], PF3D7_1108900[0.0025], PF3D7_1420200[0.0088], PF3D7_1325600[0.005], PF3D7_1247400[0.024], PF3D7_1334200[0.012], PF3D7_1319200[0.028], PF3D7_1319200[0.073], PF3D7_1142100[0.0013]	rest	No	584	-1.97967				NA	0					1.70004	1713	NA	4.444	0	0
PF3D7_1403400	N/A	conserved Plasmodium protein, unknown function	0	0	7, PF3D7_0419000[1.6E-42], PF3D7_1339700[0.0068], PF3D7_1325400[0.016], PF3D7_1325400[0.04], PF3D7_1325400[0.022], PF3D7_1339700[0.081], PF3D7_1339700[0.088]	rest	No	585	-1.97967				NA	0					0.309303	2035	0.189283	4.507	0	0				TGME49_267875
PF3D7_1406900	N/A	radical SAM protein, putative	0	0	4, PF3D7_0524900[1.5E-17], MAL13P1.220[1.3E-16], PF3D7_0622200[5E-14], PF3D7_1227800[2.9E-13]	rest	No	586	-1.97967				NA	0					1.22249	1832	-1.29251	4.927	0	0				TGME49_252465
PF3D7_1422000	COX14	cytochrome c oxidase assembly protein COX14, putative	0	0	0	rest	No	587	-1.97967				NA	0					0.220663	2134	-0.16111	4.507	0	0				TGME49_248660
PF3D7_1444900	N/A	conserved Plasmodium protein, unknown function	0	0	0	rest	No	588	-1.97967				NA	0					1.17669	1650	-0.0368428	10.423	0	0
PF3D7_1448900	N/A	conserved Plasmodium protein, unknown function	0	0	0	rest	No	589	-1.97967				NA	0					0.26302	2004	0.129064	10.643	0	0	Complex II			TGME49_227920
PF3D7_1452900	N/A	conserved Plasmodium protein, unknown function	0	0	0	rest	No	590	-1.97967				NA	0					0.225964	2096	-0.858476	10.409	0	0				TGME49_248790
PF3D7_1459100	N/A	GTP-binding protein, putative	1	0	122, PF3D7_1352000[5.3E-55], PF3D7_1423000[2.4E-20], PF3D7_1436500[1.7E-17], PF3D7_1431300[5E-17], PF3D7_0410700[9E-16], PF3D7_0528800[1.2E-14], PF3D7_1217300[6.2E-11], PF3D7_0313500[2.8E-09], PF3D7_1144900[1.2E-08], PF3D7_1113500[1.5E-06], PF3D7_0513400[4.8E-07], PF3D7_0817100[3.7E-06], PF3D7_1217300[8.1E-06], PF3D7_0211200[7.1E-05], PF3D7_1217300[6.8E-05], PF3D7_0807300[0.00013], PF3D7_0607000[0.0001], PF3D7_1435800[7.7E-05], PF3D7_0416800[0.00016], PF3D7_1034700[7.8E-05], PF3D7_1442000[0.00018], PF3D7_1020900[0.00013], PF3D7_1034700[7.5E-05], PF3D7_1411600[0.00016], PF3D7_1246800[0.00042], PF3D7_0513400[0.00045], PF3D7_0313500[4.2E-05], PF3D7_1435800[7.3E-05], PF3D7_1231100[0.00065], PF3D7_0512600[0.0007], PF3D7_0827100[0.00027], PF3D7_1358900[0.00019], PF3D7_1410600[0.00046], PF3D7_0516600[0.00039], PF3D7_0607800[0.00027], PF3D7_1442000[0.00017], PF3D7_0524400[0.00023], PF3D7_1442200[0.00048], PF3D7_1117700[0.00062], PF3D7_0304200[0.00021], PF3D7_0824300[0.00072], PF3D7_0612900[0.00018], PF3D7_0920500[0.00058], PF3D7_0903200[0.0013], PF3D7_0911700[0.00061], PF3D7_1312400[0.0011], PF3D7_0722400[0.00022], PF3D7_0313500[0.0011], PF3D7_1330600[0.00071], PF3D7_0513800[0.0019], PF3D7_1316200[0.00078], PF3D7_1320600[0.0019], PF3D7_0824300[0.00021], PF3D7_0414700[0.00028], PF3D7_0416800[0.00052], PF3D7_0612900[0.0014], PF3D7_1020900[0.0005], PF3D7_1145400[0.00057], PF3D7_0817100[0.0015], PF3D7_1123400[0.0012], PF3D7_0524400[0.0012], PF3D7_1113500[0.00034], PF3D7_0715600[0.0011], PF3D7_1358900[0.0016], PF3D7_1348100[0.0033], PF3D7_1246800[0.00087], PF3D7_0807300[0.00071], PF3D7_1201500[0.00068], PF3D7_1117700[0.001], PF3D7_1218500[0.0013], PF3D7_0211200[0.00098], PF3D7_0931000[0.0033], PF3D7_1201500[0.0048], PF3D7_0513800[0.00096], PF3D7_1233000[0.0034], PF3D7_0512600[0.0011], PF3D7_1411600[0.00093], PF3D7_1144900[0.0012], PF3D7_1310600[0.0064], PF3D7_1316200[0.0035], PF3D7_0110100[0.0044], PF3D7_0903200[0.002], PF3D7_1451000[0.0027], PF3D7_1320600[0.0021], PF3D7_1330600[0.0015], PF3D7_1416100[0.0024], PF3D7_1037500[0.0044], PF3D7_1231100[0.0029], PF3D7_0911700[0.0036], PF3D7_1123400[0.0025], PF3D7_1348100[0.0046], PF3D7_1451000[0.012], PF3D7_0821000[0.014], PF3D7_0920500[0.0056], PF3D7_0906400[0.02], PF3D7_0602400[0.014], PF3D7_0106700[0.022], PF3D7_0827100[0.0066], PF3D7_1312400[0.0069], PF3D7_0304200[0.043], PF3D7_0607000[0.0085], PF3D7_0607800[0.0082], PF3D7_0414700[0.036], PF3D7_1410600[0.0095], PF3D7_1310600[0.012], PF3D7_0715600[0.012], PF3D7_1235400[0.017], PF3D7_0516600[0.012], PF3D7_1233000[0.014], PF3D7_1003800[0.041], PF3D7_1442200[0.016], PF3D7_1235400[0.023], PF3D7_1451100[0.02], PF3D7_0821000[0.039], PF3D7_0106700[0.032], PF3D7_0931000[0.03], PF3D7_1003800[0.037], PF3D7_1348300[0.077], PF3D7_1451100[0.091], PF3D7_0602400[0.049], PF3D7_1348300[0.055], PF3D7_1251300[0.079]	rest	No	591	-1.97967				NA	0					1.15194	2194	NA	4.863	0	0				TGME49_260210
PF3D7_1464100	N/A	conserved Plasmodium protein, unknown function	0	0	142, PF3D7_0826000[2.4E-07], PF3D7_1212700[1.8E-06], PF3D7_0523800[8.7E-06], PF3D7_0214600[2.2E-05], PF3D7_1122900[1.6E-05], PF3D7_1229800[4.3E-05], PF3D7_1319000[5E-05], PF3D7_1229100[4.9E-05], PF3D7_0714100[7.9E-06], PF3D7_1445600[0.00016], PF3D7_1104900[7E-05], PF3D7_1148000[7.3E-05], PF3D7_0509800[0.00023], PF3D7_1024800[0.00014], PF3D7_1119000[0.00032], PF3D7_0603000[0.00035], PF3D7_0613500[0.00028], PF3D7_1340300[0.00069], PF3D7_1033000[0.0005], PF3D7_1018900[0.0048], PF3D7_0903300[0.0006], PF3D7_0616500[0.00071], PF3D7_0502700[0.011], PF3D7_1428400[0.00067], PF3D7_0110600[0.00074], PF3D7_0527900[0.00058], PF3D7_1312200[0.05], PF3D7_0928800[0.0015], PF3D7_0922800[0.0015], PF3D7_0305300[0.0014], PF3D7_0203000[0.0013], PF3D7_1123300[0.002], PF3D7_1029800[0.0082], PF3D7_0803400[0.00067], PF3D7_1024600[0.034], PF3D7_0628100[0.00031], PF3D7_1024600[0.049], PF3D7_1114400[0.013], PF3D7_0822900[0.002], PF3D7_1358200[0.003], PF3D7_0820000[0.0032], PF3D7_1229100[0.0022], PF3D7_1246700[0.0045], PF3D7_0519500[0.0098], PF3D7_0907200[0.049], PF3D7_0620200[0.0033], PF3D7_1402300[0.0022], PF3D7_1433400[0.0041], PF3D7_0924200[0.025], PF3D7_0612100[0.0023], PF3D7_1140700[0.0059], PF3D7_1212200[0.024], PF3D7_1456200[0.026], PF3D7_0216000[0.0063], PF3D7_1021100[0.0053], PF3D7_0529700[0.064], PF3D7_1312200[0.025], PF3D7_0930100[0.061], PF3D7_1207200[0.0077], PF3D7_0629700[0.0071], PF3D7_1023900[0.0059], PF3D7_0511500[0.0011], PF3D7_1343700[0.0072], PF3D7_1002800[0.0075], PF3D7_1250200[0.015], PF3D7_0915300[0.068], PF3D7_1443200[0.084], PF3D7_0209700[0.0064], PF3D7_0931100[0.011], PF3D7_0730500[0.0096], PF3D7_0105200[0.084], PF3D7_1412700[0.01], PF3D7_0311900[0.074], PF3D7_0516700[0.0077], PF3D7_0621300[0.035], PF3D7_1423500[0.027], PF3D7_1421100[0.014], PF3D7_1004300[0.016], PF3D7_1324600[0.014], PF3D7_1125800[0.019], PF3D7_1474400[0.013], PF3D7_1364400[0.017], PF3D7_1123600[0.083], PF3D7_1142000[0.052], PF3D7_1339700[0.022], PF3D7_0305500[0.016], PF3D7_0910200[0.025], PF3D7_0724700[0.022], PF3D7_0614600[0.019], PF3D7_0506700[0.026], PF3D7_0826100[0.0043], PF3D7_1215900[0.016], PF3D7_0903800[0.016], PF3D7_1018900[0.049], PF3D7_1122000[0.083], PF3D7_1011600[0.077], PF3D7_1119400[0.015], PF3D7_0704800[0.017], PF3D7_1002700[0.034], PF3D7_1009900[0.09], PF3D7_0216600[0.033], MAL13P1.122[0.036], PF3D7_0506500[0.044], PF3D7_0217200[0.024], PF3D7_0423400[0.045], PF3D7_1451400[0.043], PF3D7_0923400[0.033], PF3D7_0904600[0.061], PF3D7_0722300[0.047], PF3D7_1427100[0.053], PF3D7_1458800[0.065], PF3D7_0606500[0.047], PF3D7_1329600[0.06], PF3D7_0930500[0.022], PF3D7_1140700[0.055], PF3D7_1342200[0.035], PF3D7_1369500[0.034], PF3D7_0305300[0.067], PF3D7_0502600[0.039], PF3D7_1349200[0.023], PF3D7_1344900[0.096], PF3D7_1428900[0.074], PF3D7_1420300[0.058], PF3D7_1103800[0.044], PF3D7_0316900[0.083], PF3D7_0516800[0.082], PF3D7_1333900[0.076], PF3D7_1414500[0.042], PF3D7_0612600[0.078], PF3D7_1208800[0.087], PF3D7_0910200[0.088], PF3D7_0623800[0.092], PF3D7_1011800[0.063], PF3D7_1105300[0.074], PF3D7_1217700[0.096], PF3D7_1023900[0.071], PF3D7_0628100[0.033], PF3D7_0826100[0.036], PF3D7_1423500[0.031], PF3D7_0826100[0.051], PF3D7_0628100[0.057], PF3D7_0628100[0.067]	rest	No	592	-1.97967				NA	0					0.633322	1693	-1.25501	4.546	0	0
PF3D7_1473300	N/A	conserved Plasmodium protein, unknown function	0	0	2, PF3D7_1473300[1.1E-40], PF3D7_1473300[6E-40]	rest	No	593	-1.97967				NA	0					0.963209	2224	0.3683	4.482	0	0
PF3D7_1032400	PIGA	phosphatidylinositol N-acetylglucosaminyltransferase subunit A, putative	0	0	3, PF3D7_1123500[9.5E-13], PF3D7_0806400[7.5E-07], PF3D7_0211600[0.0036]	rest	No	594	-1.99297				NA	0					0.509385	223	NA	4.342	0	15				TGME49_241860
PF3D7_1238700	N/A	conserved Plasmodium protein, unknown function	0	0	3, PF3D7_1343700[5.2E-05], PF3D7_1327500[0.0027], PF3D7_1367000[0.0041]	rest	No	595	-1.99297				NA	0					0.338825	618	-1.40853	4.253	0	18				TGME49_241010
PF3D7_1446900	N/A	glutaminyl-peptide cyclotransferase, putative	0	1	358, PF3D7_1138800[8E-13], PF3D7_1241100[1.9E-12], PF3D7_0526300[7.2E-12], PF3D7_1243800[1.4E-11], PF3D7_1326100[1.1E-11], PF3D7_0716800[3.4E-11], PF3D7_1433300[6.7E-11], PF3D7_0822800[5.4E-11], PF3D7_0826700[6.7E-11], PF3D7_1409000[6.3E-11], PF3D7_0803300[9.9E-11], PF3D7_1012900[6E-11], PF3D7_1443400[4.5E-11], PF3D7_0302000[1E-10], PF3D7_0308600[5.4E-11], PF3D7_1104500[2.1E-10], PF3D7_1352200[2.4E-10], PF3D7_1241100[8.4E-11], PF3D7_1311200[1.3E-10], PF3D7_1220100[2.6E-10], PF3D7_0816000[1.6E-10], PF3D7_1146000[2.3E-10], PF3D7_0922000[1.9E-10], PF3D7_0214100[1.6E-10], PF3D7_1138800[1.8E-10], PF3D7_0716800[2.6E-10], PF3D7_1347000[4.4E-10], PF3D7_0801500[2.8E-10], PF3D7_0526300[2.2E-10], PF3D7_0409200[1.2E-10], PF3D7_1224400[2.8E-10], PF3D7_0517700[2.3E-10], PF3D7_0722600[3E-10], PF3D7_0822800[2.6E-10], PF3D7_0620500[1.9E-10], PF3D7_0905900[2E-10], PF3D7_1237600[3.9E-10], PF3D7_1221600[1E-09], PF3D7_1251200[3.8E-10], PF3D7_1326100[1E-09], PF3D7_1226700[5.8E-10], PF3D7_0409200[8.1E-10], PF3D7_1026400[7.5E-10], PF3D7_0608000[5.7E-10], PF3D7_1426300[3E-10], PF3D7_1343900[9E-10], PF3D7_1428400[7.3E-10], PF3D7_1230500[4.5E-10], PF3D7_1357700[6E-10], PF3D7_1105200[1.6E-09], PF3D7_1116400[8.5E-10], PF3D7_1224400[1.7E-09], PF3D7_1409000[5.6E-10], PF3D7_0620500[1.4E-09], PF3D7_1212300[6E-10], PF3D7_0801500[1.2E-09], PF3D7_1146000[1.7E-09], PF3D7_1121400[3.1E-09], PF3D7_1347000[2E-09], PF3D7_0517700[6.3E-10], PF3D7_1105200[5.3E-09], PF3D7_0518600[2.3E-09], PF3D7_1209400[3.3E-09], PF3D7_1438000[3.4E-09], PF3D7_0321800[1.9E-09], PF3D7_0302000[3.6E-09], PF3D7_1212300[1.6E-09], PF3D7_0606700[3.3E-09], PF3D7_1343900[2.1E-09], PF3D7_1467200[3.5E-09], PF3D7_1352200[3.4E-09], PF3D7_1020300[2.3E-09], PF3D7_0630500[1.5E-09], PF3D7_0308600[3.6E-09], PF3D7_0802300[1.9E-09], PF3D7_1243800[4E-09], PF3D7_0302000[2.5E-09], PF3D7_0203800[3.3E-09], PF3D7_1363400[3.6E-09], PF3D7_1448000[4.4E-09], PF3D7_1230700[5.1E-09], PF3D7_0722600[5.7E-09], PF3D7_1118800[7.4E-09], PF3D7_1438000[4.2E-09], PF3D7_1329300[2.8E-09], PF3D7_1237600[5.7E-09], PF3D7_1333600[6.9E-09], PF3D7_1405800[6.3E-09], PF3D7_0725300[8.2E-10], PF3D7_0802300[5.2E-09], PF3D7_0802300[9E-09], PF3D7_0510200[2.2E-09], PF3D7_1222100[1.9E-08], PF3D7_0922000[9E-09], PF3D7_1020300[8.2E-09], PF3D7_0606700[1.3E-08], PF3D7_1220100[2.6E-08], PF3D7_0905600[1.8E-08], PF3D7_1034300[1.1E-08], PF3D7_1218900[1.9E-08], PF3D7_1467200[1.3E-08], PF3D7_1228800[1.5E-08], PF3D7_1212300[1.1E-08], PF3D7_1448000[7.7E-09], PF3D7_1029200[2.9E-08], PF3D7_0608000[2.2E-08], PF3D7_1329300[2.5E-08], PF3D7_0110700[1E-08], PF3D7_1230500[3.3E-08], PF3D7_1012900[4.8E-08], PF3D7_1226700[7E-09], PF3D7_1307400[2.4E-08], PF3D7_1146000[3.1E-08], PF3D7_1105200[1E-08], PF3D7_0905600[3E-08], PF3D7_0518600[3.8E-08], PF3D7_1311200[2.8E-08], PF3D7_1405800[3.6E-08], PF3D7_0725300[1.4E-08], PF3D7_1237600[1.9E-08], PF3D7_1105200[1E-07], PF3D7_0214100[4.5E-08], PF3D7_1118800[8.6E-08], PF3D7_1218900[6E-08], PF3D7_0518600[2.1E-08], PF3D7_1448000[7.9E-08], PF3D7_1013100[2.3E-08], PF3D7_0802300[2.6E-08], PF3D7_1033500[4.2E-08], PF3D7_1121400[5.2E-08], PF3D7_1236200[8.4E-08], PF3D7_0905900[5.8E-08], PF3D7_1251200[4.3E-08], PF3D7_0203800[6.6E-08], PF3D7_1037800[4.2E-08], PF3D7_1138800[3.1E-08], PF3D7_0110700[1.6E-07], PF3D7_1033500[2.1E-08], PF3D7_1357700[2.6E-08], PF3D7_1228800[2.2E-07], PF3D7_1221600[1.9E-07], PF3D7_1333600[1.1E-07], PF3D7_1029200[1.9E-07], PF3D7_1363400[1.1E-07], PF3D7_0214100[1.2E-07], PF3D7_0826700[1.3E-07], PF3D7_1448000[1.4E-07], PF3D7_1357700[1.3E-07], PF3D7_1426300[7.7E-08], PF3D7_1037800[7.4E-08], PF3D7_1029200[3.8E-07], PF3D7_0725300[7.8E-08], PF3D7_1013100[2.5E-07], PF3D7_0620500[2.4E-07], PF3D7_1241100[2.6E-07], PF3D7_1116400[2E-07], PF3D7_0510200[9.1E-08], PF3D7_1315400[1.2E-07], PF3D7_0704400[4.9E-07], PF3D7_1138800[1.7E-07], PF3D7_1121400[1.6E-07], PF3D7_0203800[5.2E-07], PF3D7_1352200[2.7E-09], PF3D7_0716800[2.3E-07], PF3D7_1315400[2.8E-07], PF3D7_1033500[1.9E-07], PF3D7_1221600[3.4E-07], PF3D7_1311200[5E-07], PF3D7_0409200[7.6E-08], PF3D7_0214100[2.1E-07], PF3D7_0826700[3.5E-07], PF3D7_1333600[7.1E-07], PF3D7_0716800[2.6E-07], PF3D7_1220100[2.8E-07], PF3D7_1406500[6.9E-07], PF3D7_1121400[1.4E-06], PF3D7_1026400[1.9E-07], PF3D7_0905600[8.8E-07], PF3D7_1251200[1.1E-06], PF3D7_1126500[6.6E-07], PF3D7_1428400[7.5E-07], PF3D7_1013100[1.1E-06], PF3D7_1307400[2E-07], PF3D7_0905600[1.4E-06], PF3D7_1326100[4.5E-07], PF3D7_1468000[1.3E-06], PF3D7_1019000[1.4E-06], PF3D7_0510200[1.3E-07], PF3D7_1443400[1.7E-06], PF3D7_1026400[5.8E-07], PF3D7_0215400[5.6E-07], PF3D7_0822800[5.2E-07], PF3D7_1467200[1.6E-06], PF3D7_1104500[1.6E-06], PF3D7_1104500[1.3E-06], PF3D7_1347000[6.3E-07], PF3D7_1230500[5.3E-07], PF3D7_1220100[2E-06], PF3D7_1406500[9.6E-07], PF3D7_1433300[1.9E-06], PF3D7_1357700[9.6E-07], PF3D7_1241100[2.6E-07], PF3D7_1228800[3E-06], PF3D7_0501800[1.3E-06], PF3D7_1468000[2.2E-06], PF3D7_0308600[6.3E-07], PF3D7_0822800[2.3E-06], PF3D7_1329300[9.1E-07], PF3D7_1013100[2.1E-09], PF3D7_1209400[4.6E-06], PF3D7_1029200[3.8E-06], PF3D7_1019000[5.5E-06], PF3D7_1333600[3.8E-06], PF3D7_1243800[3E-06], PF3D7_0905900[5.8E-06], PF3D7_0517700[9.3E-07], PF3D7_1343900[2.5E-06], PF3D7_1116400[3.1E-06], PF3D7_0302000[1.6E-06], PF3D7_1146000[2.2E-06], PF3D7_1443400[2E-06], PF3D7_1468000[6E-06], PF3D7_1409000[1.6E-05], PF3D7_0816000[7E-06], PF3D7_1226700[3.8E-06], PF3D7_0922000[5.4E-06], PF3D7_0816000[3.6E-06], PF3D7_0526300[5.4E-06], PF3D7_0620500[3.5E-06], PF3D7_1438000[7.7E-06], PF3D7_1212300[6.3E-06], PF3D7_1218900[5.8E-06], PF3D7_1347000[8.2E-06], PF3D7_0801500[2.5E-06], PF3D7_1443400[2.5E-06], PF3D7_0203800[1.3E-06], PF3D7_0725300[1.9E-06], PF3D7_1230500[1.9E-05], PF3D7_0905900[7.2E-06], PF3D7_0510200[4.9E-06], PF3D7_0606700[5.2E-06], PF3D7_0215400[8.9E-06], PF3D7_1236200[3.3E-05], PF3D7_1329100[1.1E-05], PF3D7_1329100[9.6E-09], PF3D7_1251200[3.1E-06], PF3D7_0409200[1.9E-06], PF3D7_1221600[1.9E-05], PF3D7_0803300[1.3E-05], PF3D7_1037800[1.3E-05], PF3D7_1237600[2.7E-06], PF3D7_0704400[6.6E-05], PF3D7_0922000[3.2E-05], PF3D7_1438000[1.9E-05], PF3D7_1224400[0.00012], PF3D7_1446900[6.9E-06], PF3D7_0722600[1.3E-06], PF3D7_0517700[3.2E-05], PF3D7_1446900[7.5E-06], PF3D7_1020300[4.2E-05], PF3D7_1433300[3.1E-05], PF3D7_1406500[1.6E-05], PF3D7_0801500[2.3E-05], PF3D7_1019000[9.3E-05], PF3D7_1222100[2.5E-05], PF3D7_0518600[3.4E-05], PF3D7_1343900[1.7E-05], PF3D7_1012900[3.1E-05], PF3D7_1224400[2E-05], PF3D7_0816000[3.5E-05], PF3D7_1004200[3.9E-05], PF3D7_1467200[1.6E-05], PF3D7_1426300[3E-05], PF3D7_0826700[3.3E-05], PF3D7_1329100[4.4E-05], PF3D7_1426300[1.5E-05], PF3D7_0630500[2.9E-05], PF3D7_1104500[0.0002], PF3D7_1118800[4.7E-05], PF3D7_1329100[7.5E-05], PF3D7_0606600[6.6E-05], PF3D7_1329300[5.7E-05], PF3D7_1230700[0.00011], PF3D7_1230700[0.00018], PF3D7_0308600[7.5E-05], PF3D7_1311200[3.7E-05], PF3D7_0110700[3.5E-05], PF3D7_0526300[2.2E-05], PF3D7_1326100[3.2E-05], PF3D7_1406500[7.3E-05], PF3D7_1118800[0.00038], PF3D7_1243800[2.3E-05], PF3D7_1116400[5.1E-05], PF3D7_1230700[0.00015], PF3D7_1428400[0.00012], PF3D7_1209400[0.00013], PF3D7_1307400[0.00022], PF3D7_0606700[0.00014], PF3D7_0630500[8.3E-05], PF3D7_1020300[0.00013], PF3D7_1218900[9E-05], PF3D7_1033500[0.00023], PF3D7_1226700[0.00011], PF3D7_1363400[0.00023], PF3D7_0110700[0.00027], PF3D7_1004200[0.00027], PF3D7_1209400[0.00027], PF3D7_1126500[0.00027], PF3D7_1405800[0.00037], PF3D7_0321800[0.00025], PF3D7_1433300[0.0004], PF3D7_1468000[0.00052], PF3D7_0501800[0.00029], PF3D7_0501800[0.00049], PF3D7_1405800[0.00052], PF3D7_0608000[0.00027], PF3D7_1228800[0.0009], PF3D7_0704400[0.0052], PF3D7_1307400[0.002], PF3D7_1037800[0.00069], PF3D7_1315400[0.0001], PF3D7_1019000[0.0027], PF3D7_0608000[0.00038], PF3D7_1012900[0.0006], PF3D7_1428400[0.00061], PF3D7_1409000[0.00029], PF3D7_0215400[0.00031], PF3D7_1236200[0.0022], PF3D7_0321800[0.0014], PF3D7_1034300[0.0019], PF3D7_0803300[0.00094], PF3D7_1222100[0.0032], PF3D7_1126500[0.0016], PF3D7_0216500[0.0022], PF3D7_0704400[0.0046], PF3D7_1352200[0.00091], PF3D7_0703200[0.003], PF3D7_0321800[0.002], PF3D7_0216500[0.0014], PF3D7_1363400[0.0018], PF3D7_0630500[0.0011], PF3D7_1026400[0.0045], PF3D7_1236200[0.0033], PF3D7_0606600[0.0095], PF3D7_1004200[0.0035], PF3D7_1034300[0.0034], PF3D7_0703200[0.027], PF3D7_0215400[0.012], PF3D7_0517200[0.085], PF3D7_0803300[0.0072], PF3D7_1410300[0.0041], PF3D7_1004200[0.055], PF3D7_1222100[0.024], PF3D7_0501800[0.018], PF3D7_1446900[0.011], PF3D7_0722600[0.061], PF3D7_1410300[0.034], PF3D7_1315400[0.056]	rest	No	596	-1.99297				NA	0					0.415274	1039	0.0602732	4.38	0	24				TGME49_258020
PF3D7_0313500	PfG	Ras-like G protein	0	0	189, PF3D7_1217300[2.3E-34], PF3D7_0513400[9E-15], PF3D7_1113500[2E-13], PF3D7_1034700[3.1E-14], PF3D7_1442000[1.7E-13], PF3D7_1020900[1.4E-13], PF3D7_1217300[2.9E-13], PF3D7_0516600[2.4E-13], PF3D7_0607000[2.1E-13], PF3D7_0827100[3.9E-13], PF3D7_0416800[3.4E-13], PF3D7_0817100[7.6E-13], PF3D7_1435800[7.7E-13], PF3D7_1246800[8.1E-13], PF3D7_0211200[9.3E-13], PF3D7_0410700[7.9E-13], PF3D7_0824300[1.2E-12], PF3D7_0903200[1.7E-12], PF3D7_0512600[1.1E-12], PF3D7_1316200[2.5E-12], PF3D7_1352000[1.6E-12], PF3D7_1144900[1.3E-12], PF3D7_1117700[2E-12], PF3D7_0807300[1.1E-12], PF3D7_1312400[4.6E-12], PF3D7_0920500[1.6E-12], PF3D7_0513800[2.7E-12], PF3D7_0911700[2.8E-12], PF3D7_0304200[6.4E-12], PF3D7_1348100[6.3E-12], PF3D7_0612900[2.5E-11], PF3D7_1320600[8.6E-12], PF3D7_1411600[2.2E-11], PF3D7_1358900[2.8E-11], PF3D7_1231100[1.1E-11], PF3D7_1310600[1.2E-11], PF3D7_0524400[2.1E-11], PF3D7_0931000[2.6E-11], PF3D7_1410600[2.8E-11], PF3D7_1442200[3E-11], PF3D7_0607800[3.9E-11], PF3D7_1201500[6.3E-11], PF3D7_1123400[1.2E-11], PF3D7_0414700[7.8E-11], PF3D7_1451000[5.6E-11], PF3D7_0715600[8.3E-11], PF3D7_1330600[9.2E-11], PF3D7_1233000[2.1E-10], PF3D7_0528800[3.4E-11], PF3D7_1423000[1.6E-10], PF3D7_1235400[2.5E-10], PF3D7_0410700[5.1E-10], PF3D7_0110100[4.4E-10], PF3D7_0906400[8.7E-10], PF3D7_0602400[2.6E-09], PF3D7_0106700[6.5E-09], PF3D7_0821000[8.8E-09], PF3D7_1451100[9.9E-09], PF3D7_0817100[2.2E-08], PF3D7_1436500[3.1E-08], PF3D7_1431300[1.9E-08], PF3D7_1003800[1.2E-08], PF3D7_1442000[1.6E-07], PF3D7_0807300[1.5E-07], PF3D7_1037500[4.3E-08], PF3D7_1459100[1.6E-08], PF3D7_1145400[6.6E-08], PF3D7_0722400[2.4E-08], PF3D7_1034700[2.5E-07], PF3D7_0513400[1.6E-07], PF3D7_0211200[4.6E-07], PF3D7_0612900[1.1E-07], PF3D7_0414700[2.3E-07], PF3D7_1348300[1.1E-07], PF3D7_0416800[2.4E-07], PF3D7_0513800[1.3E-06], PF3D7_0304200[2.5E-07], PF3D7_0313500[3.4E-07], PF3D7_1144900[1.1E-06], PF3D7_1231100[1.8E-06], PF3D7_1020900[1.5E-06], PF3D7_1435800[5.3E-07], PF3D7_1329100[8.7E-09], PF3D7_1330600[5.1E-07], PF3D7_0616700[1.7E-07], PF3D7_1320600[6.1E-06], PF3D7_1358900[1.5E-06], PF3D7_1217300[1.4E-06], PF3D7_0512600[2.3E-06], PF3D7_0313500[9E-07], PF3D7_0920500[3.8E-06], PF3D7_0524400[1.1E-06], PF3D7_0903200[5.5E-06], PF3D7_1145400[8.6E-07], PF3D7_1442200[2E-06], PF3D7_1117700[3.7E-06], PF3D7_1451000[1.1E-05], PF3D7_1218500[4.5E-06], PF3D7_1113500[1.9E-06], PF3D7_1246800[3.4E-06], PF3D7_1316200[8.3E-06], PF3D7_0824300[2.5E-06], PF3D7_1201500[6.7E-06], PF3D7_1218500[2.4E-06], PF3D7_1411600[3.5E-06], PF3D7_0516600[1.7E-05], PF3D7_1348100[1.1E-05], PF3D7_0722400[3E-06], PF3D7_0607000[1E-05], PF3D7_1235400[1.2E-05], PF3D7_0410700[5.5E-06], PF3D7_1123400[1.2E-05], PF3D7_1037500[1.1E-05], PF3D7_0827100[1.9E-05], PF3D7_0911700[1.9E-05], PF3D7_1312400[2.6E-05], PF3D7_0821000[2.9E-05], PF3D7_0715600[2.8E-05], PF3D7_1310600[0.00032], PF3D7_1233000[4.4E-05], PF3D7_1410600[5.9E-05], PF3D7_0106700[2.7E-05], PF3D7_1436500[6.8E-06], PF3D7_0110100[5.1E-05], PF3D7_0528800[3.1E-05], PF3D7_1416100[0.00011], PF3D7_0917700[7.6E-05], PF3D7_1431300[9.2E-06], PF3D7_1349800[4.6E-05], PF3D7_0931000[9.2E-05], PF3D7_0607800[5.7E-05], PF3D7_1423000[2E-05], PF3D7_0602400[0.00017], PF3D7_1451100[8.9E-05], PF3D7_1003800[0.00018], PF3D7_1416100[0.00024], PF3D7_1352000[0.00033], PF3D7_1436500[0.00027], PF3D7_0528800[7.4E-05], PF3D7_1459100[6.7E-05], PF3D7_1348300[0.00095], PF3D7_1352000[0.00011], PF3D7_1459100[0.00088], PF3D7_1431300[0.00047], PF3D7_1349800[0.0011], PF3D7_0410700[0.0019], PF3D7_1366600[0.0039], PF3D7_0906400[0.0045], PF3D7_1122900[0.00031], PF3D7_1423000[0.0029], PF3D7_1450100[0.0042], PF3D7_0917700[0.0027], PF3D7_0711000[0.025], PF3D7_1412700[0.0022], PF3D7_1366600[0.016], PF3D7_0616700[0.027], PF3D7_1462300[0.0044], PF3D7_1329100[0.0011], PF3D7_1148000[0.0057], PF3D7_0523800[0.0054], PF3D7_1450100[0.05], PF3D7_0407900[0.055], PF3D7_1144900[0.0057], PF3D7_0214600[0.011], PF3D7_0613500[0.01], PF3D7_0612100[0.0091], PF3D7_1212700[0.011], PF3D7_0903300[0.032], PF3D7_1229100[0.014], PF3D7_1251300[0.02], PF3D7_1033000[0.086], PF3D7_1104900[0.021], PF3D7_1229100[0.048], PF3D7_0624400[0.032], PF3D7_0928900[0.038], PFA_0530c[0.048], PF3D7_1008900[0.051], PF3D7_0616700[0.05], PF3D7_1229800[0.062], PF3D7_0527900[0.042], PF3D7_1251300[0.067], PF3D7_0616700[0.07], PF3D7_0415600[0.087], PF3D7_0931900[0.098], PF3D7_0821600[0.093], PF3D7_0628100[0.04], PF3D7_1349200[0.097], PF3D7_0628100[0.054], PF3D7_0803400[0.096]	rest	No	597	-2.00614				NA	0					0.129339	3530	-2.80254	4.495	0	0				TGME49_203020
PF3D7_0314600	N/A	conserved Plasmodium protein, unknown function	0	0		rest	No	598	-2.00614				NA	0					0.632799	3708	-1.72247	10.189	0	0				TGME49_297770
PF3D7_0521300	N/A	zinc finger protein, putative	0	0	65, PF3D7_0722300[3.4E-11], PF3D7_0413900[8.2E-08], PF3D7_1458500[4.9E-05], PF3D7_1325400[0.0005], PF3D7_1317000[1.4E-05], PF3D7_1325400[0.0061], PF3D7_0529900[3.5E-05], PF3D7_1339700[0.01], PF3D7_1325400[0.011], PF3D7_0408200[0.02], PF3D7_1334000[6.2E-05], PF3D7_1325400[0.018], PF3D7_1337700[0.018], PF3D7_1230800[0.013], PF3D7_0607600[0.028], PF3D7_1368300[0.00011], PF3D7_1422500[0.00012], PF3D7_1004300[0.0002], PF3D7_1427300[0.041], PF3D7_0415800[0.0003], PF3D7_1028200[0.00024], PF3D7_1406500[0.051], PF3D7_0312100[0.00021], PF3D7_0317300[0.061], PF3D7_0310200[0.052], PF3D7_1136000[0.083], PF3D7_0615600[0.00028], PF3D7_1205500[0.00026], PF3D7_1406500[0.07], PF3D7_0314700[0.00033], PF3D7_1207000[0.05], PF3D7_1405700[0.00038], PF3D7_1337700[0.065], PF3D7_1406500[0.076], PF3D7_1345000[0.00042], PF3D7_1230800[0.053], PF3D7_0627300[0.0007], PF3D7_0317300[0.098], PF3D7_0308600[0.00058], PF3D7_0607200[0.00076], PF3D7_1007300[0.001], PF3D7_1343700[0.083], PF3D7_0512300[0.0017], PF3D7_1123300[0.0015], PF3D7_0707700[0.0034], PF3D7_1235300[0.0051], PF3D7_0215100[0.0056], PF3D7_0209700[0.0042], PF3D7_0319100[0.0071], PF3D7_0316900[0.0061], PF3D7_1443800[0.011], PF3D7_1208800[0.0071], PF3D7_1132100[0.0085], PF3D7_1012000[0.014], PF3D7_1414100[0.013], PF3D7_0518000[0.025], PF3D7_0103300[0.017], PF3D7_0413900[0.024], PF3D7_1013000[0.017], PF3D7_0502000[0.017], PF3D7_1339700[0.014], PF3D7_0303800[0.043], PF3D7_1339700[0.02], PF3D7_1317000[0.061], PF3D7_1339700[0.059]	rest	No	599	-2.00614				NA	0					2.70896	5042	-3.49777	4.838	0	0				TGME49_232510
PF3D7_1422900	N/A	14-3-3 protein, putative	0	0	2, PF3D7_1362100[1.5E-57], PF3D7_0818200[1.9E-56]	rest	No	600	-2.00614				NA	0					1.25774	4174	-3.06369	4.558	0	0
PF3D7_0411200	N/A	conserved Plasmodium protein, unknown function	0	1	11, PF3D7_1441000[4.3E-24], PF3D7_0612600[1.8E-19], PF3D7_1019800[2.6E-18], PF3D7_1015000[1.3E-10], PF3D7_1012600[8.4E-11], PF3D7_1222500[5.7E-09], PF3D7_1324000[0.031], PF3D7_1026600[0.0089], PF3D7_0926700[0.084], PF3D7_0314900[0.039], PF3D7_1325800[0.09]	rest	No	601	-2.01246				NA	1			Probable tRNA(Ile)-lysidine synthase (EC 6.3.4.19) (tRNA(Ile)-2-lysyl-cytidine synthase) (tRNA(Ile)-lysidine synthetase)		-1.55523	2240	-0.823387	10.014	1	0
PF3D7_1249900	N/A	apicoplast dimethyladenosine synthase, putative	1	1	155, PF3D7_1415800[8E-22], PF3D7_1142700[7.1E-11], PF3D7_0925200[1.2E-09], PF3D7_1350700[3.3E-09], PF3D7_0724300[1.2E-08], PF3D7_0507800[9.4E-10], PF3D7_0407100[1.1E-08], PF3D7_0522300[1.1E-07], PF3D7_0705000[3.8E-08], PF3D7_1303100[5.2E-07], PF3D7_0530700[8.8E-08], PF3D7_1248100[2.6E-07], PF3D7_1343000[1.8E-07], PF3D7_1127300[1.6E-07], PF3D7_0204900[1.5E-07], PF3D7_1028000[2.2E-07], PF3D7_0309300[1.8E-07], PF3D7_1455200.2[2.1E-06], PF3D7_1022100[4.7E-07], PF3D7_1411700[5E-07], PF3D7_0409300[1.2E-06], PF3D7_1145700[6.5E-07], PF3D7_1202500[1.3E-06], PF3D7_0916600[6.8E-06], PF3D7_1407100[5.4E-06], PF3D7_0422900[1.4E-06], PF3D7_1354300[2.4E-06], PF3D7_0811500[1.3E-06], PF3D7_1432700[9.1E-06], PF3D7_0622900[4.4E-07], PF3D7_0523800[2.6E-06], PF3D7_1315700[3.4E-06], PF3D7_1439700[7.4E-06], PF3D7_1027200[7.5E-06], PF3D7_1426200[2.8E-06], PF3D7_1309600[1.4E-05], PF3D7_1129400[2.3E-05], PF3D7_1129000[6E-06], PF3D7_0803400[6.5E-06], PF3D7_0908600[2.2E-05], PF3D7_1111000[6.6E-05], PF3D7_1338700[2.2E-05], PF3D7_1133800[7.7E-05], PF3D7_1230600[0.00017], PF3D7_1343200[6.1E-05], PF3D7_0704200[7.4E-05], PF3D7_1325500[9.8E-05], PF3D7_1246500[0.00032], PF3D7_1212700[3E-05], PF3D7_0509800[5.9E-05], PF3D7_1450600[0.00019], PF3D7_1148000[5.9E-05], PF3D7_1122900[4.5E-05], PF3D7_0415100[0.00026], PF3D7_1306300[0.00024], PF3D7_1361000[0.0002], PF3D7_1018600[9.3E-05], PF3D7_1147300[0.00021], PF3D7_1236700[8.6E-05], PF3D7_1229800[4.7E-05], PF3D7_0914300[0.00018], PF3D7_0305500[0.00019], PF3D7_0214600[0.0002], PF3D7_1229100[0.0004], PF3D7_0409300[0.0023], PF3D7_0612100[0.00031], PF3D7_1319300[0.0025], PF3D7_1414500[0.00071], PF3D7_1246700[0.00068], PF3D7_1020400[0.0061], PF3D7_0502600[0.0013], PF3D7_0722200[0.0012], PF3D7_0416300[0.0005], PF3D7_1008500[0.00073], PF3D7_0722300[0.0026], PF3D7_0613500[0.0025], PF3D7_1026200[0.013], PF3D7_1229100[0.0037], PF3D7_1021100[0.011], PF3D7_1358200[0.0052], PF3D7_1402300[0.0042], PF3D7_0623800[0.0067], PF3D7_1420300[0.0064], PF3D7_0622900[0.0026], PF3D7_1119400[0.0044], PF3D7_1119000[0.0036], PF3D7_1104900[0.0048], PF3D7_1343700[0.0051], PF3D7_0218400[0.013], PF3D7_1349200[0.0052], PF3D7_0922800[0.0075], PF3D7_0903800[0.006], PF3D7_0316900[0.01], PF3D7_0628100[0.0024], PF3D7_1445600[0.0085], PF3D7_0904100[0.009], PF3D7_0527900[0.01], PF3D7_1028400[0.0056], PF3D7_1033000[0.0079], PF3D7_1105300[0.0082], PF3D7_0209700[0.0091], PF3D7_0822900[0.012], PF3D7_0216000[0.013], PF3D7_1123300[0.022], PF3D7_0903300[0.013], PF3D7_1250200[0.02], PF3D7_0305300[0.0087], PF3D7_1031500[0.055], PF3D7_0620200[0.018], PF3D7_1023900[0.016], PF3D7_0110600[0.017], PF3D7_0623700[0.053], PF3D7_1474400[0.018], PF3D7_1004100[0.016], PF3D7_0614600[0.017], PF3D7_1342200[0.023], PF3D7_1324600[0.025], PF3D7_1428400[0.024], PF3D7_0616500[0.035], PF3D7_0704800[0.022], PF3D7_0407900[0.03], PF3D7_1117100[0.027], PF3D7_0516700[0.027], PF3D7_0408500[0.017], PF3D7_1002800[0.039], PF3D7_0419400[0.035], PF3D7_0628100[0.011], PF3D7_0217200[0.036], PF3D7_0922800[0.025], PF3D7_0301700[0.041], PF3D7_1412700[0.039], PF3D7_1248700[0.067], PF3D7_1340300[0.041], PF3D7_1130000[0.036], PF3D7_0519500[0.058], PF3D7_0629700[0.055], PF3D7_0506500[0.068], PF3D7_1031300[0.048], PF3D7_0508100[0.035], MAL13P1.122[0.049], PF3D7_1329700[0.09], PF3D7_0903800[0.052], PF3D7_0511500[0.023], PF3D7_0910200[0.083], PF3D7_1433400[0.076], PF3D7_0610200[0.065], PF3D7_0628100[0.033], PF3D7_1004300[0.096], PF3D7_0730500[0.094], PF3D7_1436100[0.097], PF3D7_0709300[0.062], PF3D7_0704600[0.077], PF3D7_1017600[0.099], PF3D7_1312100[0.088], PF3D7_0714100[0.089]	rest	No	602	-2.01246				NA	1			Mitochondrial transcription factor 1 (EC 2.1.1.-)		-1.53871	1635	NA	9.136	1	0				TGME49_300320
PF3D7_1332600	APN1	apurinic/apyrimidinic endonuclease Apn1, putative	0	0	0	rest	No	603	-2.05993				0	1		DNA-(apurinic or apyrimidinic site) lyase 1 (EC 4.2.99.18) (Apurinic-apyrimidinic endonuclease 1) (AP endonuclease 1)			-0.328781	506	-1.78816	4.66	1	24		nucleus - chromatin	nucleus - chromatin	TGME49_288680
PF3D7_0614000	N/A	thiamine-phosphate synthase, putative	0	0	8, PF3D7_1219900[3.2E-14], PF3D7_0621200[5.5E-10], PF3D7_1363700[5.9E-09], PF3D7_0920800[0.0078], PF3D7_1408900[0.004], PF3D7_1023200[0.067], PF3D7_0918800[0.041], PF3D7_0603300[0.053]	rest	No	604	-2.09836				NA	0					0.590353	2055	-2.27017	4.19	0	0
PF3D7_1011300	ARV1	protein ARV1, putative	0	0	1, PF3D7_1212700[0.065]	rest	No	605	-2.09836				NA	0					1.18251	1553	-3.29567	3.478	0	0				TGME49_231030
PF3D7_0616200	NDC80	kinetochore protein NDC80, putative	0	0	150, PF3D7_0316500[2.7E-23], PF3D7_1325400[1.8E-12], PF3D7_1325400[3.3E-11], PF3D7_1325400[9.7E-11], PF3D7_1427300[1E-09], PF3D7_0607600[2E-09], PF3D7_0603400[3E-09], PF3D7_1406500[3.6E-09], PF3D7_1126700[1.5E-08], PF3D7_0317300[1.8E-08], PF3D7_1468000[3.1E-09], PF3D7_1339700[8.9E-08], PF3D7_1126700[2.5E-08], PF3D7_0203000[9.1E-08], PF3D7_0321700[5.1E-08], PF3D7_0321700[7.7E-08], PF3D7_0321700[1.1E-07], PF3D7_0603400[1.3E-07], PF3D7_0321700[1.4E-07], PF3D7_1427300[9.4E-08], PF3D7_0203000[4.7E-07], PF3D7_1466900[3.7E-07], PF3D7_1227700[4.1E-07], PF3D7_0626500[6.3E-07], PF3D7_1227700[4.5E-07], PF3D7_0216700[1.1E-06], PF3D7_0216700[1.2E-06], PF3D7_0509100[8.2E-08], PF3D7_1339700[1E-06], PF3D7_0203000[1.3E-06], PF3D7_0626500[2.2E-06], PF3D7_0607600[1E-07], PF3D7_1325400[1E-07], PF3D7_0626500[2.8E-06], PF3D7_1406500[6.5E-07], PF3D7_0203000[2.2E-06], PF3D7_1207000[5.2E-07], PF3D7_0216700[2.1E-06], PF3D7_1406500[1.7E-07], PF3D7_1406500[8.7E-07], PF3D7_1138000[1E-06], PF3D7_1466900[3E-06], PF3D7_0626500[3.7E-06], PF3D7_1227700[2.7E-06], PF3D7_1207000[6.3E-06], PF3D7_1427300[2.7E-07], PF3D7_0607600[6.6E-07], PF3D7_1207000[5.5E-06], PF3D7_0410900[1.2E-05], PF3D7_0616200[1.1E-05], PF3D7_1468000[1.6E-06], PF3D7_1207000[7.2E-06], PF3D7_1107600[2.3E-05], PF3D7_0216700[2.1E-05], PF3D7_1126700[3.4E-06], PF3D7_1107600[2.4E-05], PF3D7_1318700[2.2E-05], PF3D7_0616200[1.9E-05], PF3D7_1318700[2.9E-05], PF3D7_1107600[3.9E-05], PF3D7_1339700[8.5E-06], PF3D7_1466900[4.4E-05], PF3D7_1337700[5.1E-06], PF3D7_1126700[7.9E-06], PF3D7_0603400[4E-06], PF3D7_0410900[1.7E-05], PF3D7_0509100[2.1E-05], PF3D7_0509100[2.7E-06], PF3D7_1318700[1.8E-05], PF3D7_1227700[2.5E-05], PF3D7_0509100[3.8E-06], PF3D7_0607600[2E-06], PF3D7_0603400[1.1E-05], PF3D7_0710200[0.00011], PF3D7_0316500[7.6E-05], PF3D7_0410900[0.00016], PF3D7_1230800[1.8E-06], PF3D7_1130700[0.00026], PF3D7_0414000[6.4E-05], PF3D7_1130700[9.2E-05], PF3D7_1468000[1.3E-05], PF3D7_1468000[0.00028], PF3D7_1130700[0.00014], PF3D7_0710200[0.00036], PF3D7_1107600[0.00043], PF3D7_1337700[0.00022], PF3D7_1250400[0.00051], PF3D7_0317300[2.6E-09], PF3D7_0414000[0.0011], PF3D7_1427300[0.00016], PF3D7_0316500[0.00051], PF3D7_1337700[0.00023], PF3D7_1230800[6.9E-05], PF3D7_0710200[0.001], PF3D7_0408200[0.00019], MAL8P1.12[0.00094], PF3D7_1138000[0.00073], PF3D7_0317300[8.5E-09], PF3D7_1130700[0.00074], PF3D7_0617200[0.00087], PF3D7_1250400[0.0013], PF3D7_0410900[0.002], PF3D7_1230800[2.3E-05], PF3D7_0317300[2E-08], PF3D7_1458500[4.7E-05], PF3D7_1320700[0.00028], PF3D7_1250400[0.0026], PF3D7_1318700[0.0031], PF3D7_0525200[0.0033], MAL8P1.12[0.004], PF3D7_0408200[0.0004], PF3D7_0408200[0.0026], PF3D7_1320700[0.00017], PF3D7_0310200[0.0001], PF3D7_1141300[0.0042], PF3D7_1339700[1.4E-07], PF3D7_0617200[0.0042], MAL8P1.12[0.0077], PF3D7_0414000[0.0047], PF3D7_1458500[0.00063], PF3D7_1458500[0.00068], MAL8P1.12[0.011], PF3D7_1250400[0.0093], PF3D7_1320700[0.0027], PF3D7_0624900[0.0077], PF3D7_0310200[0.00038], PF3D7_1138000[0.0038], PF3D7_1458500[0.0013], PF3D7_0316500[0.0074], PF3D7_1337700[0.0022], PF3D7_1138000[0.025], PF3D7_1230800[0.0037], PF3D7_1141300[0.02], MAL13P1.96[0.022], PF3D7_0408200[0.016], MAL13P1.96[0.05], PF3D7_0310200[0.0033], PF3D7_0624900[0.025], PF3D7_0616200[0.036], PF3D7_1466900[4.1E-06], MAL13P1.96[0.077], PF3D7_0414000[0.085], PF3D7_0605800[0.052], PF3D7_0617200[0.046], PF3D7_1242400[0.066], PF3D7_0310200[0.012], PF3D7_1429400[0.00081], PF3D7_0525200[0.012], PF3D7_1320700[0.021], PF3D7_1429400[0.045]	rest	No	606	-2.10396				NA	0					0.701426	818	-1.1068	4.418	0	15				TGME49_260420
PF3D7_0910900	N/A	DNA primase large subunit, putative	0	0	0	rest	No	607	-2.10396				NA	0					1.6569	425	0.334955	4.406	0	24				TGME49_297840
PF3D7_1304100	LigI	DNA ligase I	0	1	1, PF3D7_1414600[1.3E-16]	rest	No	608	-2.10532				NA	1		DNA ligase 1 (EC 6.5.1.1) (DNA ligase I) (Polydeoxyribonucleotide synthase [ATP] 1)			-0.632669	833	0.533986	4.406	1	13.335				TGME49_208580
PF3D7_0313200	N/A	conserved Plasmodium protein, unknown function	0	1	0	rest	No	609	-2.14876				1	0					-0.273669	844	-1.05088	4.075	1	0		mitochondrion - soluble	mitochondrion - soluble	TGME49_309390
PF3D7_1345300	N/A	conserved Plasmodium protein, unknown function	0	0	0	rest	No	610	-2.15519				1	0					-0.134106	2859	0.478836	7.483	0	0	Complex IV	mitochondrion - membranes	mitochondrion - membranes	TGME49_265370
PF3D7_1022700	N/A	phospholipid scramblase, putative	0	0	2, PF3D7_1022700[0.025], PF3D7_1022700[0.037]	rest	No	611	-2.21786				NA	1		Altered inheritance rate of mitochondria protein 25	Phospholipid scramblase family protein C343.06c		0.278118	4894	0.155542	3.363	0	0
PF3D7_1234300	N/A	DNA polymerase epsilon subunit B, putative	0	0	14, PF3D7_0308000[1.1E-40], PF3D7_1463300[3.6E-40], PF3D7_1403900[0.0001], PF3D7_1406700[8.4E-05], PF3D7_1469200[0.0016], PF3D7_1340600[0.0011], PF3D7_0918000[0.0033], PF3D7_1414400[0.0099], PF3D7_0927700[0.014], PF3D7_0314400[0.017], PF3D7_1206000[0.032], PF3D7_0925400[0.043], PF3D7_0912400[0.042], PF3D7_0802800[0.096]	rest	No	612	-2.22265				NA	0					0.409104	118	-2.24307	3.821	0	24				TGME49_280690
PF3D7_0908700	N/A	tRNA pseudouridine synthase, putative	0	0	2, PF3D7_0804600[5.9E-62], PF3D7_0516300[4.7E-52]	rest	No	613	-2.2354				NA	1		tRNA pseudouridine(38/39) synthase (EC 5.4.99.45) (Depressed growth-rate protein DEG1) (tRNA pseudouridine synthase 3) (tRNA pseudouridylate synthase 3) (tRNA-uridine isomerase 3)			-1.27411	2100	0.434042	4.838	0	15				TGME49_220212
PF3D7_1329400	N/A	AMP deaminase, putative	0	0		rest	No	614	-2.24023				1.61e-63	1				AMP deaminase (AtAMPD) (EC 3.5.4.6) (Protein EMBRYONIC FACTOR 1)	0.766384	1976	-0.875615	4.24	0	15		cytosol	cytosol	TGME49_234280
PF3D7_1403700	TRAM	translocation associated membrane protein, putative	0	0	1, PF3D7_0508200[1.6E-44]	rest	No	615	-2.25883				NA	0					-0.282444	948	-0.0911262	3.961	0	2				TGME49_316450
PF3D7_0804600	N/A	tRNA pseudouridine synthase, putative	0	0	2, PF3D7_0908700[4.4E-60], PF3D7_0516300[3.2E-50]	rest	No	616	-2.2667				3.22e-77	1		tRNA pseudouridine(27/28) synthase (EC 5.4.99.44) (tRNA pseudouridine synthase 2) (tRNA pseudouridylate synthase 2) (tRNA-uridine isomerase 2)			1.66546	3978	-1.61577	4.329	0	24		nucleus - non-chromatin	unknown	TGME49_224200
PF3D7_1451300	NSE2	E3 SUMO-protein ligase NSE2, putative	0	0	41, PF3D7_0707700[1.8E-07], PF3D7_0826500[1.3E-06], PF3D7_1334000[1.8E-06], PF3D7_1414100[5.2E-06], PF3D7_0308600[5.7E-06], PF3D7_1205500[8.9E-06], PF3D7_1443800[1.1E-05], PF3D7_0103300[1.4E-05], PF3D7_0209700[8.6E-05], PF3D7_0512300[1.6E-05], PF3D7_0627300[5E-05], PF3D7_1123300[0.00013], PF3D7_1132100[0.00012], PF3D7_0415800[0.00011], PF3D7_1012000[0.00013], PF3D7_1004300[0.00013], PF3D7_1235300[0.00016], PF3D7_1422500[0.00017], PF3D7_0529900[0.00032], PF3D7_1013000[0.0003], PF3D7_1028200[0.0004], PF3D7_0926900[0.00069], PF3D7_1345000[0.00063], PF3D7_0314700[0.00049], PF3D7_1208800[0.00071], PF3D7_0603400[0.00068], PF3D7_1368300[0.0052], PF3D7_0303800[0.00068], PF3D7_0728600[0.0017], PF3D7_0930600.1[0.0014], PF3D7_0312100[0.0014], PF3D7_1405700[0.0015], PF3D7_0518000[0.0033], PF3D7_1007300[0.0021], PF3D7_0215100[0.004], PF3D7_0607200[0.0041], PF3D7_0319100[0.0049], PF3D7_0615600[0.0069], PF3D7_0316900[0.0078], PF3D7_0518000[0.021], PF3D7_1330500[0.019]	rest	No	617	-2.27471				NA	0					-1.06889	1220	-1.75417	4.202	0	0				TGME49_305760
PF3D7_1003500	N/A	40S ribosomal protein S20e, putative	0	0	2, PF3D7_1460900.1[2.1E-25], PF3D7_0521200[0.017]	rest	No	618	-2.35122				3.21e-50	1				40S ribosomal protein S20-1	0.584805	1802	0.0150282	10.175	0	15		nucleus - chromatin	unknown	TGME49_223050
PF3D7_1317800	RPS19	40S ribosomal protein S19	0	0	0	rest	No	619	-2.35122				0	1				40S ribosomal protein S15-3	0.294236	1456	0.214735	11.008	0	15		40S ribosome	40S ribosome	TGME49_213350
PF3D7_1424100	RPL5	60S ribosomal protein L5, putative	1	0	3, PF3D7_0613400[1.2E-21], PF3D7_0516200[0.024], PF3D7_1454600[0.018]	rest	No	620	-2.35122				1.04e-166	1				60S ribosomal protein L5-1	0.588813	1766	NA	10.35	0	24		cytosol	cytosol	TGME49_320050
PF3D7_1306700	N/A	conserved Plasmodium protein, unknown function	0	0	147, PF3D7_1006800[1.1E-12], PF3D7_1107100[5.3E-12], PF3D7_1006800[1.8E-12], PF3D7_1002400.1[3.2E-12], PF3D7_0615700[5E-12], PF3D7_0517300[4.3E-12], PF3D7_1107100[2.4E-12], PF3D7_0929200[4.9E-12], PF3D7_0916700[1.8E-12], PF3D7_0823200[5.1E-12], PF3D7_0503300[1E-11], PF3D7_0823200[1.4E-11], PF3D7_1406000[2.9E-11], PF3D7_1359400[1.1E-11], PF3D7_0929200[1.8E-11], PF3D7_0920900[2E-11], PF3D7_1359400[1.7E-11], PF3D7_0935000[1.8E-11], PF3D7_1367100[3.4E-11], PF3D7_0606500[3.2E-11], PF3D7_0935000[6.8E-11], PF3D7_1224900[1.1E-10], PF3D7_1320900[3.8E-10], PF3D7_1217200[4.4E-11], PF3D7_0319500[1E-10], PF3D7_1022400[5E-11], PF3D7_1409800[5.7E-11], PF3D7_1020000[3.8E-11], PF3D7_1330800[1E-10], PF3D7_0923900[1.7E-10], PF3D7_1020000[2.2E-10], PF3D7_0606100[1.2E-10], PF3D7_1207500[2.5E-10], PF3D7_1119800[2.9E-10], PF3D7_1306900[1.1E-10], PF3D7_1224300[7.8E-11], PF3D7_1420000[1.3E-10], PF3D7_1321700[3.5E-11], PF3D7_0629400[1.6E-10], PF3D7_1110400[2.6E-10], PF3D7_1224300[1.5E-10], PF3D7_0728900[2.2E-10], PF3D7_0920900[2.5E-10], PF3D7_1004400[1.9E-10], PF3D7_1133700[2.4E-10], PF3D7_0812500[3.2E-10], PF3D7_1326300[2E-10], PF3D7_0623400[4.5E-10], PF3D7_1359400[6E-10], PF3D7_0606500[3.7E-10], PF3D7_1409800[5.6E-10], PF3D7_1119300[5.8E-10], PF3D7_0610200[7.4E-10], PF3D7_1317300[3.8E-10], PF3D7_1445600[7.8E-10], PF3D7_1326300[4.5E-10], PF3D7_0606100[8.5E-10], PF3D7_1468800[5.1E-10], PF3D7_0415500[1.8E-09], PF3D7_1217200[9.8E-10], PF3D7_1402700[1.5E-09], PF3D7_1244400[7.1E-10], PF3D7_1131000[1.7E-09], PF3D7_1119800[2E-09], PF3D7_1420000[2.4E-09], PF3D7_1139100[1.4E-09], PF3D7_1415400[8.4E-10], PF3D7_1405900[2.2E-09], PF3D7_1306900[2.8E-09], PF3D7_1330800[1.6E-09], PF3D7_1132100[1.6E-09], PF3D7_0629400[2E-09], PF3D7_1235300[4E-09], PF3D7_1028500[3.2E-09], PF3D7_1236100[6.3E-09], PF3D7_1321700[5E-09], PF3D7_0517300[5.5E-09], PF3D7_0716000[3E-09], PF3D7_1135500[1.2E-08], PF3D7_0416000[1E-08], PF3D7_1360100[2.5E-08], PF3D7_1024200[2.1E-08], PF3D7_0515000[6.2E-09], PF3D7_1468800[1.4E-08], PF3D7_1004400[7E-09], PF3D7_1353400[8.3E-09], PF3D7_0933000[1.5E-08], PF3D7_1454000[1.3E-08], PF3D7_1248200[2.3E-08], PF3D7_1405900[6.4E-09], PF3D7_1217200[8.9E-09], PF3D7_1022000[2.1E-08], PF3D7_1022400[1.3E-08], PF3D7_1022000[9.2E-09], PF3D7_1353400[8.7E-09], PF3D7_1126800[2.4E-08], PF3D7_1409800[4.4E-08], PF3D7_0617300[6.7E-08], PF3D7_1405900[3.3E-08], PF3D7_1224300[3.2E-08], PF3D7_0606500[5.3E-08], PF3D7_0606500[4.3E-08], PF3D7_0517700[6.7E-08], PF3D7_0723900[6.3E-08], PF3D7_0728900[6.3E-08], PF3D7_1405900[1.1E-07], PF3D7_1468800[9.2E-08], PF3D7_1224300[1.7E-07], PF3D7_0720100[1.8E-07], PF3D7_0716000[1.6E-07], PF3D7_1321700[1.5E-07], PF3D7_1310700[1E-07], PF3D7_1410300[8.7E-09], PF3D7_0716000[2.1E-07], PF3D7_1217200[3.3E-07], PF3D7_1236100[2.2E-07], PF3D7_0302800[5E-07], PF3D7_1445600[1.9E-07], PF3D7_0812500[8.1E-07], PF3D7_0629600[1.9E-06], PF3D7_1244400[4.2E-06], PF3D7_0916700[3.8E-06], PF3D7_1132100[3.1E-06], PF3D7_1022000[4.8E-06], PF3D7_0716000[1.5E-05], PF3D7_0307900[4.9E-05], PF3D7_1028000[0.00017], PF3D7_1241400[0.00018], PF3D7_0720100[0.00013], PF3D7_1020000[0.0006], PF3D7_0920900[0.008], PF3D7_1327700[0.03], PF3D7_0723900[0.014], PF3D7_1126800[0.0025], PF3D7_1107100[0.0058], PF3D7_0723900[0.04], PF3D7_1250200[0.019], PF3D7_0503300[0.019], PF3D7_1306900[0.023], PF3D7_1133700[0.0017], PF3D7_1236100[0.028], PF3D7_0916700[0.0039], PF3D7_0416000[0.043], PF3D7_0515000[0.021], PF3D7_0415500[0.043], PF3D7_0923900[0.047], PF3D7_1207500[0.053]	rest	No	621	-2.39152				NA	0					1.73239	1095	0.544532	4.266	0	0
PF3D7_1232300	N/A	cytochrome b5, putative	0	0	2, PF3D7_0918100[9.3E-20], PF3D7_1428700[4.8E-15]	negative	No	622	-2.40189	0.29229	0.959184	0.888889	2.57e-17	1	Cytochrome b5 (Microsomal cytochrome b5 type A) (MCB5)				-0.12179	915	-1.35713	4.52	0	0		ER 1	ER 1	TGME49_276110
PF3D7_0533100	VAR1CSA	erythrocyte membrane protein 1 (PfEMP1), pseudogene	0	0		rest	No	623	-2.43584				NA	NA					0.0725571	3362	-1.095	4.279	0	NA
PF3D7_0731900	RIF	rifin, pseudogene	0	0		rest	No	624	-2.43584				NA	NA					0.216357	3324	NA	4.38	0	NA
PF3D7_0918600	RECQ1	ATP-dependent DNA helicase Q1	0	0	92, PF3D7_1429900[1.2E-44], PF3D7_0508700[7.3E-36], PF3D7_0504400[4E-35], PF3D7_0218400[7.3E-35], PF3D7_1445900[4.7E-35], PF3D7_0810600[2.8E-35], PF3D7_0827000[1.2E-34], PF3D7_0527900[6.4E-35], PF3D7_1227100[4.2E-34], PF3D7_1445200[3.9E-34], PF3D7_0518500[4.8E-34], PF3D7_1021500[5.9E-34], PF3D7_0630900[1.1E-33], PF3D7_1418900[1.2E-33], PF3D7_0321600[1E-33], PF3D7_1307300[5E-33], PF3D7_0405000[6.7E-33], PF3D7_1459000[8.6E-33], PF3D7_1332700[4.9E-32], PF3D7_1031500[3.9E-33], PF3D7_0209800[2.8E-32], PF3D7_0721300[2.1E-32], PF3D7_0504200[4.9E-33], PF3D7_1251500[3.2E-32], PF3D7_0320800[2.7E-31], PF3D7_1241800[7.8E-32], PF3D7_1202000[8.4E-31], PF3D7_1468700[5.4E-30], PF3D7_1331100[6.8E-31], PF3D7_1313400[1.5E-30], PF3D7_0422700[3.1E-29], PF3D7_1419100[2.9E-30], PF3D7_0705600[7.6E-30], PF3D7_0807100[9.9E-29], PF3D7_0411400[4E-28], PF3D7_1005100[1E-27], PF3D7_0917600[3.2E-29], PF3D7_0422500[5.5E-28], PF3D7_0803400[3.3E-28], PF3D7_0216000[4.6E-28], PF3D7_0521700[2.3E-27], PF3D7_0909900[1.1E-27], PF3D7_1425400[2.2E-27], PF3D7_1023900[6.1E-28], PF3D7_0310500[5.8E-27], PF3D7_1104200[4.1E-27], PF3D7_1357500[1.2E-26], PF3D7_0903400[1.9E-25], PF3D7_1302700[4.5E-26], PF3D7_1030100[2.2E-25], PF3D7_1106600[2.5E-24], PF3D7_1439100[1.2E-24], PF3D7_1439100[1.1E-24], PF3D7_0602100[1.6E-24], PF3D7_1037600[2.8E-25], PF3D7_0623700[6.5E-24], PF3D7_0422500[1.3E-23], PF3D7_0604600[8.2E-23], PF3D7_1475200[3.2E-22], PF3D7_1231600[1.2E-21], PF3D7_0821300[1.6E-19], PF3D7_0820000[3.5E-17], PF3D7_0624600[1.1E-19], PF3D7_1250800[2.6E-13], PF3D7_1408400[1E-09], PF3D7_0934100[5.4E-09], PF3D7_0504000[8.7E-09], PF3D7_1445400[7.6E-08], PF3D7_0420000[2E-08], PF3D7_0505000[4.4E-07], PF3D7_1324600[2E-07], PF3D7_1005500[4.9E-06], PF3D7_1353400[1.3E-07], PF3D7_1333900[2.5E-05], PF3D7_1475200[1.6E-05], PF3D7_1106700[2.4E-05], PF3D7_1250800[2.7E-05], PF3D7_1456400[3.5E-06], PF3D7_1234200[0.00072], PF3D7_1326600[1.5E-05], PF3D7_1368800[0.00085], PF3D7_1020700[0.00094], PF3D7_1010200[0.0034], PF3D7_1352700[0.0028], PF3D7_1302500[0.0039], PF3D7_1010200[0.013], PF3D7_0514100[0.019], PF3D7_1456400[0.0032], PF3D7_1408700[0.065], PF3D7_1024900[0.016], PF3D7_1474500[0.077], PF3D7_1245200[0.049]	rest	No	625	-2.45147				NA	0					0.799309	704	0.994156	4.177	0	2.668				TGME49_306080
PF3D7_1237100	N/A	conserved Plasmodium protein, unknown function	0	0	297, PF3D7_0709400[2.3E-23], PF3D7_1237100[2.1E-19], PF3D7_1237100[4.8E-19], PF3D7_0628200[1.3E-13], PF3D7_0626000[5.5E-13], PF3D7_0806000[5.1E-13], PF3D7_1128000.1[3.1E-12], PF3D7_0603600[1.6E-12], PF3D7_0607600[3.4E-12], PF3D7_0803200[2.1E-11], PF3D7_1136000[1.6E-11], PF3D7_0417400[8.5E-13], PF3D7_0206500[4.7E-11], PF3D7_1008100[3E-12], PF3D7_1327300[1.9E-11], PF3D7_1146800[4.5E-11], PF3D7_1228300[4.8E-11], PF3D7_1137600[3E-11], PF3D7_0801700[4.7E-10], PF3D7_0410800[1.1E-10], PF3D7_1317200[3.4E-11], PF3D7_0926100[1.3E-11], PF3D7_1333100[2.5E-10], PF3D7_0924400[1.6E-10], PF3D7_0623800[6.5E-10], PF3D7_0307500[1.3E-09], PF3D7_0206500[8.7E-10], PF3D7_0212100[2.2E-09], PF3D7_1461800[7.8E-10], PF3D7_1337500[9.2E-10], PF3D7_0926100[2.2E-09], PF3D7_1138800[2.4E-09], PF3D7_1359600[8.6E-10], PF3D7_1103800[2.8E-09], PF3D7_1027000[5.6E-08], PF3D7_1103800[4.4E-08], PF3D7_1423500[2.4E-10], PF3D7_1120600[9.1E-10], PF3D7_0926100[8.3E-10], PF3D7_1136000[7.1E-08], PF3D7_0519800[2E-08], PF3D7_1014600[7.3E-08], PF3D7_1136000[1.2E-07], PF3D7_1417600[1.4E-07], PF3D7_1012800[2E-08], PF3D7_1228400[3.5E-07], PF3D7_0926100[1.8E-09], PF3D7_0311400[7E-09], PF3D7_0212100[2.7E-08], PF3D7_1008100[6.7E-09], PF3D7_0411000[7E-09], PF3D7_1237100[1.2E-07], PF3D7_0801900[6.7E-07], PF3D7_1415500[6.5E-08], PF3D7_1249700[1.3E-06], PF3D7_0603100[6.5E-08], PF3D7_1012800[5.7E-08], PF3D7_1120600[1.5E-08], PF3D7_1344900[1.2E-08], PF3D7_1009600[1.4E-07], PF3D7_1014600[1.4E-06], PF3D7_0216300[2.7E-06], PF3D7_1211600[2.2E-06], PF3D7_1019000[1.9E-07], PF3D7_0611800[2.6E-08], PF3D7_1146800[2.6E-07], PF3D7_1472200[5.3E-07], PF3D7_0611800[4.5E-07], PF3D7_1138800[1.4E-06], PF3D7_1140700[9E-06], PF3D7_0629700[1.8E-07], PF3D7_1444100[5.8E-06], PF3D7_1419400[5.1E-07], PF3D7_1011800[3.8E-06], PF3D7_0704600[2.4E-06], PF3D7_0906600[7.8E-08], PF3D7_1438400[5.6E-07], PF3D7_0206500[9.2E-07], PF3D7_0806000[1.4E-06], PF3D7_1408700[1.5E-06], MAL13P1.336[5.5E-07], PF3D7_0903300[2E-06], PF3D7_0817300[4.6E-07], PF3D7_1211600[1.5E-05], PF3D7_0205000[2.3E-05], PF3D7_0212500[3.3E-06], PF3D7_0513600[1.6E-05], PF3D7_0803200[1.5E-06], PF3D7_0615900[9.2E-07], PF3D7_0927200[2.7E-06], PF3D7_1444100[2.4E-05], PF3D7_1138800[6.2E-06], PF3D7_1211600[4.4E-05], PF3D7_1337500[3.6E-06], PF3D7_1228300[5.4E-05], PF3D7_0903500[1.7E-05], PF3D7_1472200[1.2E-05], PF3D7_1037000[6.6E-05], PF3D7_0906600[8.7E-07], PF3D7_0603600[5.6E-06], PF3D7_0628200[6.3E-06], PF3D7_1475400[6.6E-06], PF3D7_1333100[8.6E-06], PF3D7_1401900[9.8E-05], PF3D7_1255200[1.1E-05], PF3D7_0214300[1.3E-06], PF3D7_1423500[1.3E-06], PF3D7_0813000[4.3E-06], PF3D7_1444100[5.1E-05], PF3D7_1228300[0.00016], PF3D7_1206300[0.00018], PF3D7_0801900[1.1E-05], PF3D7_1140700[0.00017], PF3D7_1466200[1E-05], PF3D7_1337500[1.7E-05], PF3D7_0410800[1.7E-05], PF3D7_1120600[7.6E-06], PF3D7_1228600[0.00019], PF3D7_0615900[1.3E-05], PF3D7_1472200[3.1E-05], PF3D7_1427100[2E-05], PF3D7_1327000[7.6E-05], PF3D7_0803200[6.1E-05], PF3D7_0629700[1.4E-05], PF3D7_1206300[0.00064], MAL13P1.176[0.00072], PF3D7_1146300[0.00032], PF3D7_0613300[0.00071], PF3D7_0418100[0.00016], PF3D7_0704600[0.00013], PF3D7_1014600[0.00037], PF3D7_1140700[0.00077], PF3D7_0212100[0.0001], PF3D7_1137600[4.1E-05], PF3D7_0613300[0.001], PF3D7_0604500[2.5E-05], PF3D7_1014800[0.00034], PF3D7_1128000.1[0.00011], PF3D7_1243900[0.0011], PF3D7_0519600[0.0015], PF3D7_1228300[0.0013], PF3D7_1008000[0.00063], PF3D7_1475400[8.2E-05], PF3D7_1143100[6.6E-06], PF3D7_1206300[0.002], PF3D7_1018300[0.00047], PF3D7_0607000[0.0028], PF3D7_0801900[0.00022], PF3D7_0613300[0.0023], PF3D7_1216900[0.00085], PF3D7_1419400[0.00015], PF3D7_1335400[0.0033], PF3D7_1033000[0.002], PF3D7_0607600[0.00027], MAL13P1.176[0.0076], PF3D7_1243900[0.0029], PF3D7_1012800[0.00017], PF3D7_1243900[0.0035], PF3D7_0318900[0.003], PF3D7_0604500[0.00054], PF3D7_0405300[0.003], PF3D7_1466200[0.00071], PF3D7_1008000[0.0044], PF3D7_1476600[0.00027], PF3D7_1122900[0.0016], PF3D7_1319400[0.004], PF3D7_1317200[0.00019], PF3D7_1338900[0.0027], PF3D7_1243900[0.0064], PF3D7_0102500[0.0025], PF3D7_1444100[0.00081], PF3D7_1103800[0.0013], PF3D7_0214900[0.0064], PF3D7_0405300[0.006], PF3D7_1211600[0.0016], PF3D7_0927200[0.00063], PF3D7_0709400[0.00055], PF3D7_1143100[0.0017], PF3D7_1327000[0.0011], PF3D7_0516800[0.002], PF3D7_0613300[0.011], PF3D7_1476200[0.047], PF3D7_1359600[0.00042], PF3D7_0114000[0.011], PF3D7_1433400[0.00015], PF3D7_1027000[0.0012], PF3D7_1140700[0.0042], PF3D7_1335400[0.013], PF3D7_1020600[0.004], PF3D7_1031300[0.0015], PF3D7_1466200[0.002], PF3D7_0408200[0.0044], PF3D7_0607000[0.011], PF3D7_1206300[0.024], PF3D7_0922100[0.0067], PF3D7_1442600[0.018], PF3D7_1322400[0.016], PF3D7_0501300[0.096], PF3D7_0806000[0.0019], PF3D7_0519500[0.015], PF3D7_0216300[0.0066], PF3D7_0307500[0.0029], PF3D7_1037000[0.0064], PF3D7_0924400[0.0022], PF3D7_1415500[0.0024], PF3D7_1335400[0.037], PF3D7_0106600[0.043], PF3D7_0417400[0.00058], PF3D7_1466200[0.0023], PF3D7_0703700[0.0074], PF3D7_1302000[0.028], PF3D7_1442600[0.042], PF3D7_1136000[0.034], PF3D7_0114000[0.042], PF3D7_1419400[0.0031], PF3D7_1212700[0.046], PF3D7_0629700[0.0027], PF3D7_0924400[0.0029], PF3D7_0212100[0.001], PF3D7_1034500[0.016], PF3D7_0405300[0.04], PF3D7_0508900[0.041], PF3D7_1439200[0.03], PF3D7_0411000[0.0027], PF3D7_0628200[0.0014], PF3D7_0409000[0.03], PF3D7_1442600[0.04], PF3D7_0409600[0.0083], PF3D7_0607600[0.0068], PF3D7_1005600[0.021], PF3D7_0315800[0.009], PF3D7_1008100[0.0029], PF3D7_0206500[0.0094], PF3D7_1128000.1[0.013], PF3D7_1342900[0.022], PF3D7_0623800[0.009], PF3D7_0609000[0.0025], PF3D7_1143100[0.0037], PF3D7_1442600[0.055], PF3D7_0609900[0.017], PF3D7_1117200[0.018], PF3D7_0504700[0.097], PF3D7_0826100[0.0051], PF3D7_1017600[0.045], PF3D7_1426600[0.019], PF3D7_0405300[0.061], PF3D7_1327300[0.0048], PF3D7_1419000[0.052], PF3D7_0924400[0.021], PF3D7_1012800[0.019], PF3D7_1021900[0.036], PF3D7_1120600[0.0058], PF3D7_0826100[0.0086], PF3D7_0401900[0.0019], PF3D7_1019000[0.03], PF3D7_0628100[0.0095], PF3D7_1030400[0.043], PF3D7_0508100[0.0075], PF3D7_0609000[0.021], PF3D7_1213400[0.033], PF3D7_1023900[0.068], PF3D7_1461800[0.016], PF3D7_0827800[0.00089], PF3D7_0922100[0.0084], PF3D7_0906600[0.021], PF3D7_0216000[0.064], PF3D7_1205800[0.012], PF3D7_0910200[0.027], PF3D7_0709300[0.078], PF3D7_1433400[0.088], PF3D7_1359600[0.0091], PF3D7_0401900[0.0037], PF3D7_1122900[0.09], PF3D7_0305500[0.048], PF3D7_0409600[0.048], PF3D7_1023900[0.083], PF3D7_0603100[0.03], PF3D7_1409900[0.051], PF3D7_0906600[0.025], PF3D7_1433400[0.076], PF3D7_1453900[0.091], PF3D7_1137600[0.043], PF3D7_0813000[0.041], PF3D7_0628100[0.049], PF3D7_0511500[0.05], PF3D7_0623800[0.074], PF3D7_1438400[0.058], PF3D7_1205800[0.074], PF3D7_0603600[0.051], PF3D7_1423500[0.02], PF3D7_1344900[0.028], PF3D7_1119400[0.015], PF3D7_1009600[0.084], PF3D7_0704600[0.033], PF3D7_0508100[0.0071], PF3D7_0911600[0.071], PF3D7_1119400[0.058]	rest	No	626	-2.46653				1	0					0.862172	3317	0.0985795	4.126	0	0		mitochondrion - soluble	mitochondrion - soluble	TGME49_295380
PF3D7_1251400	N/A	conserved Plasmodium protein, unknown function	0	0	1, PF3D7_1450800[1.1E-05]	rest	No	627	-2.46653				0.93	0					1.48699	3138	0.383147	3.401	0	0		mitochondrion - membranes	unknown	TGME49_214310
PF3D7_0519500	CCR4	carbon catabolite repressor protein 4, putative	0	0	269, PF3D7_0319200[2.3E-30], PF3D7_1363500[5.5E-29], PF3D7_1238600[7.4E-20], PF3D7_1320300[2E-18], PF3D7_0305600[2.4E-16], PF3D7_1111600[2.1E-16], PF3D7_1430600[2.3E-12], PF3D7_0516800[1.6E-12], PF3D7_0705500[3.7E-12], PF3D7_1229100[1E-11], PF3D7_0826100[3.3E-12], PF3D7_1427100[3E-10], PF3D7_1427100[5.7E-10], PF3D7_0903300[5.7E-10], PF3D7_0216000[3.2E-09], PF3D7_0628100[5.1E-11], PF3D7_1122900[3.4E-10], PF3D7_0305300[3.9E-09], PF3D7_1343700[1.2E-08], PF3D7_0214600[3.5E-09], PF3D7_0629700[2.6E-09], PF3D7_1104900[2.1E-09], PF3D7_1002800[1.8E-08], PF3D7_1428400[3.1E-09], PF3D7_0610200[3.7E-08], PF3D7_1019000[2E-09], PF3D7_1229100[1E-08], PF3D7_1140700[1.5E-08], PF3D7_1433400[2.9E-08], PF3D7_1229800[2E-08], PF3D7_0628100[2.4E-09], PF3D7_0910200[2.2E-08], PF3D7_0922800[2.4E-08], PF3D7_0110600[5.2E-08], PF3D7_0822900[8.6E-08], PF3D7_1444100[3.4E-07], PF3D7_0613500[1.9E-07], PF3D7_0801900[7E-08], PF3D7_1023900[9.2E-08], PF3D7_0903800[1.5E-06], PF3D7_0523800[9.8E-08], PF3D7_1004300[1.2E-07], PF3D7_1023900[1.3E-07], PF3D7_0904600[2.2E-07], PF3D7_1136000[2.2E-07], PF3D7_0511500[2.9E-08], PF3D7_0519500[6.7E-08], PF3D7_1333900[1.7E-06], PF3D7_1136000[1.5E-06], PF3D7_0519500[9.6E-08], MAL13P1.122[3.5E-07], PF3D7_1423500[6E-07], PF3D7_0216600[7.2E-07], PF3D7_1021100[5E-07], PF3D7_0910200[4.9E-07], PF3D7_1451400[9.9E-07], PF3D7_0907200[7.1E-07], PF3D7_1138800[1.4E-06], PF3D7_1358600[7.9E-07], PF3D7_0509800[8.4E-07], PF3D7_1119000[7.8E-07], PF3D7_0910200[1.9E-06], PF3D7_0506700[2E-06], PF3D7_1148000[7.8E-07], PF3D7_1123300[2.1E-06], PF3D7_1427100[3.8E-06], PF3D7_0209700[2.1E-06], PF3D7_1445600[2E-06], PF3D7_0516700[1.6E-06], PF3D7_0305300[1.4E-06], PF3D7_1119400[8.5E-07], PF3D7_0910200[8.8E-06], PF3D7_0314700[8.2E-06], PF3D7_1412700[3.1E-06], PF3D7_1033000[6.5E-06], PF3D7_1208800[5E-06], PF3D7_1249700[0.00013], PF3D7_1212700[5.8E-06], PF3D7_0823300[2.1E-05], PF3D7_1364400[6.3E-06], PF3D7_0803400[4.5E-06], PF3D7_0527900[5.8E-06], PF3D7_1324600[1.7E-05], PF3D7_1211600[4.1E-05], PF3D7_1444100[2.5E-05], PF3D7_1022000[2.2E-05], PF3D7_1451400[4E-05], PF3D7_1444100[1.7E-05], PF3D7_0704600[5.7E-05], PF3D7_1208800[5E-05], PF3D7_0603000[0.00013], PF3D7_0526600[5.3E-05], PF3D7_1136000[4.9E-05], PF3D7_1329600[0.00017], PF3D7_0516800[5.5E-05], PF3D7_1428400[6.4E-05], PF3D7_0606500[4.6E-05], PF3D7_1140700[4.5E-05], PF3D7_0904600[6.3E-05], PF3D7_0614600[7.8E-05], PF3D7_1428400[0.00013], PF3D7_1125800[8E-05], PF3D7_0525200[0.001], PF3D7_0826100[1.3E-05], PF3D7_0612100[8.8E-05], PF3D7_1344900[9.1E-05], PF3D7_1229100[8.2E-05], PF3D7_0704800[4.6E-05], PF3D7_0801900[0.00012], PF3D7_0730500[7.4E-05], PF3D7_1458800[9.4E-05], PF3D7_0923500[0.00018], PF3D7_1319000[0.00013], PF3D7_0904600[0.00014], PF3D7_0629700[8.6E-05], PF3D7_1122900[8E-05], PF3D7_0506500[0.00016], PF3D7_1246700[0.00025], PF3D7_1358200[9.5E-05], PF3D7_1414500[0.00017], PF3D7_0616500[0.0001], PF3D7_1008000[0.00047], PF3D7_1023900[0.00021], PF3D7_0922800[0.0013], PF3D7_0620200[0.00026], PF3D7_0922100[0.00088], PF3D7_1211600[0.00081], PF3D7_1458500[0.0019], PF3D7_0217200[0.00019], PF3D7_0316900[0.0024], PF3D7_1229800[0.00087], PF3D7_0314700[0.00056], PF3D7_0931100[0.00044], PF3D7_0903500[0.001], PF3D7_0714100[0.0017], PF3D7_0203000[0.0012], PF3D7_1011800[0.00028], PF3D7_0826000[0.00064], PF3D7_1432800[0.00021], PF3D7_0305500[0.00057], PF3D7_0628100[0.00012], PF3D7_1023900[0.00037], PF3D7_1448300[0.03], PF3D7_1138800[0.00033], PF3D7_1037000[0.0021], PF3D7_0722300[0.00079], PF3D7_0516700[0.001], PF3D7_1019000[0.0017], PF3D7_0613300[0.0021], PF3D7_1228400[0.00082], PF3D7_1237100[0.0037], PF3D7_0502600[0.0036], PF3D7_0704600[0.00041], PF3D7_1205500[0.0032], PF3D7_0216300[0.0028], PF3D7_0903300[0.0008], PF3D7_1212700[0.001], PF3D7_1420300[0.0015], PF3D7_1228300[0.0059], PF3D7_0518500[0.0013], PF3D7_1105300[0.00097], PF3D7_0729100[0.0018], PF3D7_1123000[0.0022], PF3D7_0623800[0.0039], PF3D7_0214900[0.014], PF3D7_0519500[0.00067], PF3D7_1474400[0.0014], PF3D7_1330800[0.0024], PF3D7_1335400[0.016], PF3D7_0826100[0.00055], PF3D7_1319100[0.0027], MAL13P1.176[0.021], PF3D7_1421100[0.0043], PF3D7_0822900[0.016], PF3D7_1031300[0.0017], PF3D7_1343700[0.0039], PF3D7_0419400[0.0022], PF3D7_1475400[0.00057], PF3D7_1349200[0.0025], PF3D7_1103800[0.017], PF3D7_1205500[0.0068], PF3D7_0423400[0.0045], PF3D7_1417600[0.021], MAL13P1.122[0.0033], PF3D7_1248700[0.0044], PF3D7_1119400[0.00041], PF3D7_1464100[0.011], PF3D7_0205000[0.012], PF3D7_0613300[0.028], PF3D7_0922100[0.0046], PF3D7_0725100[0.0061], PF3D7_0730500[0.01], PF3D7_0508900[0.0081], PF3D7_0216000[0.006], PF3D7_1002700[0.017], PF3D7_0305300[0.011], PF3D7_1402300[0.0046], PF3D7_0301700[0.0047], PF3D7_1004100[0.0049], PF3D7_0823300[0.015], PF3D7_0628100[0.0019], PF3D7_1140700[0.0091], PF3D7_0615900[0.0027], PF3D7_1002800[0.012], PF3D7_0810600[0.0087], PF3D7_0523800[0.01], PF3D7_1215900[0.0078], PF3D7_1140700[0.051], PF3D7_0110600[0.012], PF3D7_0612100[0.014], PF3D7_1430300[0.015], PF3D7_1427100[0.02], PF3D7_1228300[0.067], PF3D7_0216600[0.0097], PF3D7_1208800[0.014], PF3D7_1358600[0.015], PF3D7_0801700[0.016], PF3D7_1018300[0.02], PF3D7_1138800[0.012], PF3D7_1414100[0.069], PF3D7_0629700[0.014], PF3D7_0316900[0.013], PF3D7_1342200[0.015], PF3D7_0801900[0.016], PF3D7_0810600[0.026], PF3D7_0626000[0.025], PF3D7_1433400[0.051], PF3D7_1117100[0.016], PF3D7_1340300[0.021], PF3D7_1004300[0.021], PF3D7_1015300[0.015], PF3D7_1211600[0.053], PF3D7_1462900[0.03], PF3D7_1408200[0.082], PF3D7_1468100[0.027], PF3D7_1008000[0.021], PF3D7_1444100[0.097], PF3D7_1436100[0.039], PF3D7_0529700[0.04], PF3D7_0607000[0.073], PF3D7_1002800[0.036], PF3D7_0907200[0.041], PF3D7_1125700[0.052], PF3D7_1205500[0.062], PF3D7_0928800[0.053], PF3D7_0513600[0.074], PF3D7_1433400[0.063], PF3D7_1460500[0.042], PF3D7_0305300[0.047], PF3D7_1217700[0.064], PF3D7_1456700[0.085], PF3D7_0309700[0.087], PF3D7_0903800[0.053], PF3D7_1122900[0.059], PF3D7_1011800[0.08], PF3D7_1433400[0.066], PF3D7_1358600[0.098], PF3D7_0216600[0.08], PF3D7_1142700[0.066], PF3D7_0502600[0.069], PF3D7_0214600[0.089], PF3D7_0903800[0.09], PF3D7_1476600[0.034], PF3D7_1031500[0.056], PF3D7_0803400[0.082], PF3D7_1340000[0.063], PF3D7_1475400[0.094], PF3D7_1119400[0.024], PF3D7_0401900[0.021]	rest	No	628	-2.47013				NA	0					1.2169	1905	-1.15379	4.228	0	24				TGME49_259560
PF3D7_0906000	RNaseII	exoribonuclease II	0	0	4, PF3D7_1359300[3.6E-99], PF3D7_0918700[1.5E-12], PF3D7_1468400[0.0081], PF3D7_1342900[0.062]	rest	No	629	-2.47013				NA	0					0.0661541	1866	0.0329856	4.342	0	15
PF3D7_1372300	N/A	Plasmodium exported protein (PHIST), unknown function	0	0		rest	No	630	-2.49244				NA	0					0.561071	NA	NA	4.355	0	0
PF3D7_0718700	N/A	conserved Plasmodium membrane protein, unknown function	0	0	9, PF3D7_0618600[0.0088], PF3D7_1411200[0.0054], PF3D7_1114100.1[0.0085], PF3D7_0515100[0.0097], PF3D7_0506900[0.01], PF3D7_1452300[0.06], PF3D7_0828000[0.07], PF3D7_1345200[0.068], PF3D7_1032500[0.075]	rest	No	631	-2.50251				NA	0					0.412937	77	0.411028	4.673	0	0
PF3D7_0929800	N/A	conserved Plasmodium protein, unknown function	0	0		rest	No	632	-2.50251				NA	0					1.66372	635	0.53135	9.897	0	0				TGME49_240780
PF3D7_1029300	N/A	conserved Plasmodium protein, unknown function	0	0	4, PF3D7_0525600[1.3E-37], PF3D7_0218300[9.6E-32], PF3D7_1030700[5.1E-23], PF3D7_1429400[1.5E-21]	rest	No	633	-2.50251				NA	0					0.419406	903	0.506034	4.431	0	0				TGME49_203060
PF3D7_1241500	N/A	conserved Plasmodium protein, unknown function	0	0	0	rest	No	634	-2.50251				NA	0					0.750178	1157	0.45305	10.335	0	0
PF3D7_1333500	N/A	conserved Plasmodium protein, unknown function	0	0	0	rest	No	635	-2.50251				NA	0					0.520189	279	0.409085	4.482	0	0				TGME49_250090
PF3D7_1417100	N/A	conserved Plasmodium protein, unknown function	0	0	2, PF3D7_1429900[9.4E-10], PF3D7_1449700[2.3E-08]	rest	No	636	-2.50251				NA	0					2.01277	333	0.423422	4.469	0	0
PF3D7_0320600	N/A	conserved Plasmodium protein, unknown function	0	0	0	rest	No	637	-2.5208				NA	0					0.0154101	515	-0.983049	4.304	0	0				TGME49_209900
PF3D7_0512500	N/A	conserved Plasmodium protein, unknown function	0	0	0	rest	No	638	-2.5208				NA	0					-0.281335	836	0.383147	4.291	0	0
PF3D7_1016300	GBP130	GBP130 protein	0	0	42, PF3D7_1016300[3E-178], PF3D7_1016300[1E-177], PF3D7_1016300[2E-174], PF3D7_1301200[7E-145], PF3D7_1401000[1E-120], PF3D7_1301200[5E-101], PF3D7_1301200[1.7E-92], PF3D7_1401000[2.9E-81], PF3D7_1401000[7.3E-74], PF3D7_1401000[5.2E-73], PF3D7_1301200[5.5E-65], PF3D7_1201200[4.4E-12], PF3D7_0532400[2.3E-10], PF3D7_0532300[2.6E-09], PF3D7_0102200[5.1E-08], PF3D7_1038800[1E-07], PF3D7_0424600[6.1E-05], PF3D7_1477500[0.00016], PF3D7_1001300[0.00038], PF3D7_1149200[0.00031], PF3D7_0424900[0.00051], PF3D7_1479200[0.00039], PF3D7_0201600[0.00079], PF3D7_1252700[0.00073], PF3D7_1149500[0.00089], PF3D7_0936600[0.0017], PF3D7_1201100[0.0011], PF3D7_0831000[0.0012], PF3D7_1253800[0.0014], PF3D7_1252800[0.002], PF3D7_0425400[0.0097], PF3D7_1038400[0.0029], PF3D7_0832300[0.0069], PF3D7_1372000[0.0064], PF3D7_0220100[0.011], PF3D7_0402100[0.014], PF3D7_1401600[0.025], PF3D7_0731300[0.023], PF3D7_1201000[0.019], PF3D7_1001800[0.033], PF3D7_1476300[0.063], PF3D7_0532200[0.08]	rest	No	639	-2.5208				NA	0					-0.223114	1090	NA	4.266	0	0
PF3D7_1335800	N/A	conserved Plasmodium protein, unknown function	0	0	0	rest	No	640	-2.5208				NA	0					-0.237253	1074	0.292384	4.317	0	0
PF3D7_1366400	RHOP148	rhoptry protein RHOP148	0	0	19, PF3D7_1122900[0.0014], PF3D7_1310400[0.0008], PF3D7_1229100[0.0039], PF3D7_0922800[0.0057], PF3D7_1448300[0.0062], PF3D7_1212700[0.0033], PF3D7_0523800[0.011], PF3D7_1021100[0.048], PF3D7_0613500[0.05], PF3D7_1125800[0.031], PF3D7_1343700[0.035], PF3D7_1229800[0.032], PF3D7_1119000[0.029], PF3D7_1229100[0.065], PF3D7_0214600[0.059], PF3D7_0110600[0.074], PF3D7_1148000[0.071], PF3D7_0628100[0.022], PF3D7_0628100[0.059]	rest	No	641	-2.5208				NA	0					-0.0490078	1158	NA	4.24	0	0
PF3D7_1464500	N/A	conserved Plasmodium membrane protein, unknown function	0	0	73, PF3D7_1122900[1.9E-05], PF3D7_0628100[4E-06], PF3D7_1229100[5.3E-05], PF3D7_1023900[0.0002], PF3D7_0110600[0.00033], PF3D7_1428400[0.00041], PF3D7_1002800[0.0007], PF3D7_0506700[0.00075], PF3D7_1023900[0.00039], PF3D7_0216000[0.0012], PF3D7_0910200[0.002], PF3D7_0516700[0.001], PF3D7_0910200[0.0019], PF3D7_0922800[0.0043], PF3D7_1427100[0.0023], PF3D7_0903300[0.00042], PF3D7_1140700[0.0016], PF3D7_1427100[0.005], PF3D7_1229800[0.003], PF3D7_1433400[0.0061], PF3D7_0629700[0.0044], PF3D7_1212700[0.0016], PF3D7_1021100[0.0051], PF3D7_0523800[0.0029], PF3D7_0209700[0.007], PF3D7_0613500[0.0055], PF3D7_1208800[0.015], PF3D7_0214600[0.014], PF3D7_0910200[0.0097], PF3D7_0305300[0.019], PF3D7_0509800[0.0086], PF3D7_1427100[0.02], PF3D7_1333900[0.018], PF3D7_1023900[0.021], PF3D7_1119000[0.0051], PF3D7_1104900[0.013], PF3D7_0822900[0.016], PF3D7_1148000[0.0087], MAL13P1.122[0.035], PF3D7_0904600[0.042], PF3D7_1004300[0.025], PF3D7_0826100[0.0046], PF3D7_0904600[0.063], PF3D7_1125800[0.03], PF3D7_0216600[0.071], PF3D7_1229100[0.028], PF3D7_0519500[0.054], PF3D7_1146800[0.051], PF3D7_0803400[0.013], PF3D7_0628100[0.0062], PF3D7_1412700[0.037], PF3D7_0511500[0.0067], PF3D7_0314700[0.096], PF3D7_1451400[0.07], PF3D7_0606500[0.098], PF3D7_0722300[0.061], PF3D7_1324600[0.063], PF3D7_1428400[0.051], PF3D7_1033000[0.039], PF3D7_1123300[0.063], PF3D7_1122900[0.037], PF3D7_0216000[0.067], PF3D7_0516700[0.051], PF3D7_1023900[0.051], PF3D7_1229100[0.093], PF3D7_0612100[0.034], PF3D7_0110600[0.087], PF3D7_0610200[0.075], PF3D7_1229800[0.062], PF3D7_0527900[0.052], PF3D7_1358200[0.08], PF3D7_1119400[0.069], PF3D7_0628100[0.064]	rest	No	642	-2.5208				NA	0					-0.336963	906	-0.954183	4.228	0	0
PF3D7_1360800	FLN	falcilysin	0	1	16, PF3D7_1118300[8.3E-64], PF3D7_1440200[5.6E-42], PF3D7_1121800[4.2E-41], PF3D7_0933600[9E-30], PF3D7_0523100[1.9E-29], PF3D7_0523100[2.4E-23], PF3D7_0933600[1.4E-21], PF3D7_1440200[6.7E-19], PF3D7_1118300[6.7E-14], PF3D7_1360800[1.1E-13], PF3D7_1121800[1.2E-12], PF3D7_1360800[2.9E-13], PF3D7_1118300[2.9E-12], PF3D7_1440200[1.9E-11], PF3D7_1121800[1.5E-09], PF3D7_0933600[0.00049]	rest	No	643	-2.54013				5.35e-09	1	Presequence protease, mitochondrial (hPreP) (EC 3.4.24.-) (Pitrilysin metalloproteinase 1) (Metalloprotease 1) (hMP1)	Mitochondrial presequence protease (EC 3.4.24.-) (Cytosolic metalloprotease 1) (Metalloprotease of 112 kDa)		Presequence protease 2, chloroplastic/mitochondrial (AtPreP2) (PreP 2) (EC 3.4.24.-) (Zinc metalloprotease 2) (AtZnMP2)	0.067949	957	0.340722	4.279	1	0		nucleolus	unknown	TGME49_227948
PF3D7_0222300	EPF4	exported protein family 4, pseudogene	0	0		rest	No	644	-2.54683				NA	NA					0.466791	5144	NA	10.496	0	NA
PF3D7_1202400	CYP26	peptidyl-prolyl cis-trans isomerase	0	0	10, PF3D7_1215200[1.3E-40], PF3D7_0322000[3.3E-39], PF3D7_1115600[5.6E-39], PF3D7_0804800[1.4E-36], PF3D7_0803000[4.2E-35], PF3D7_1116300[1.6E-34], PF3D7_0528700[2.5E-34], PF3D7_1423200[1.9E-32], PF3D7_0510200[1.9E-28], PF3D7_0930600.1[9.1E-28]	rest	No	645	-2.56934				0.000115	0					-0.248494	1765	0.994156	4.101	0	0		nucleolus	unknown	TGME49_238000
PF3D7_1243500	SNF7	vacuolar-sorting protein SNF7, putative	0	0	3, PF3D7_0816200[4.6E-29], PF3D7_1441800[7E-27], PF3D7_0906100[4.4E-24]	rest	No	646	-2.58112				NA	0					1.52839	1803	-0.246193	4.724	0	24				TGME49_248310
PF3D7_0831500	N/A	Plasmodium exported protein (PHIST), unknown function	0	0		rest	No	647	-2.60343				NA	0					0.651882	NA	NA	4.444	0	0
PF3D7_0113200	N/A	Plasmodium exported protein, unknown function	0	0	2, PF3D7_0113300[0.00017], PF3D7_1038400[0.041]	rest	No	648	-2.6318				NA	0					-0.232705	603	NA	4.558	0	0
PF3D7_0211900	N/A	conserved Plasmodium protein, unknown function	0	0	10, PF3D7_0511500[9.7E-31], PF3D7_0521500[1.1E-27], PF3D7_0511500[6E-30], PF3D7_1228500[5E-27], PF3D7_0219500[1.7E-26], PF3D7_0914000[1.3E-23], PF3D7_1227900[1.3E-23], PF3D7_0914000[0.00019], PF3D7_1417500[0.0051], PF3D7_1018000[0.0043]	rest	No	649	-2.6318				NA	0					-0.296984	578	-0.0219347	4.507	0	0
PF3D7_0304800	N/A	conserved Plasmodium membrane protein, unknown function	0	0	0	rest	No	650	-2.6318				NA	0					-0.0899054	864	0.292384	4.558	0	0
PF3D7_0323200	N/A	conserved Plasmodium protein, unknown function	0	0		rest	No	651	-2.6318				NA	0					-0.0379063	457	0.292384	4.393	0	0
PF3D7_0406700	N/A	conserved Plasmodium protein, unknown function	0	0		rest	No	652	-2.6318				NA	0					-0.451053	1117	0.221902	4.558	0	0
PF3D7_0513600	N/A	deoxyribodipyrimidine photo-lyase, putative	0	0	80, PF3D7_0513600[1.1E-13], PF3D7_0513600[3.4E-13], PF3D7_0801700[3.4E-07], PF3D7_0216300[2.3E-06], PF3D7_1475400[3.9E-07], PF3D7_1228400[2.7E-06], PF3D7_1019000[4.3E-07], PF3D7_1427100[9.2E-07], PF3D7_1138800[3.6E-05], PF3D7_1103800[0.00023], PF3D7_0609000[2.2E-06], PF3D7_1136000[0.00021], PF3D7_1237100[0.00022], PF3D7_1228600[0.00014], PF3D7_0801900[0.00051], PF3D7_0704600[9.3E-05], PF3D7_0922100[3.5E-05], PF3D7_0903500[0.00019], PF3D7_1136000[0.00068], PF3D7_1146300[0.00056], PF3D7_0610200[0.0035], PF3D7_1401900[0.001], PF3D7_1444100[0.0017], PF3D7_1017600[0.00046], PF3D7_0205000[0.0022], PF3D7_1475400[2E-05], PF3D7_1417600[0.0037], PF3D7_1211600[0.0021], PF3D7_1444100[0.0036], PF3D7_1325800[0.0017], PF3D7_1131100[0.0015], PF3D7_1034500[0.0014], PF3D7_1444100[0.0025], PF3D7_1138800[0.00091], PF3D7_0826100[0.00051], PF3D7_1476600[0.0011], PF3D7_1211600[0.012], PF3D7_0922100[0.0064], PF3D7_1207400[0.0036], PF3D7_1322400[0.0099], PF3D7_1136000[0.035], PF3D7_1037000[0.029], PF3D7_0910200[0.0098], PF3D7_1419000[0.026], PF3D7_1211600[0.057], PF3D7_1408700[0.012], PF3D7_1468100[0.005], PF3D7_1342400[0.016], PF3D7_0508900[0.074], PF3D7_1150400[0.013], PF3D7_1444100[0.012], PF3D7_0508100[0.012], PF3D7_0904100[0.0065], PF3D7_1229800[0.063], PF3D7_0613900[0.084], PF3D7_0704600[0.018], PF3D7_0313900[0.096], PF3D7_1036300[0.034], PF3D7_1226700[0.0074], PF3D7_0812500[0.033], PF3D7_0615900[0.037], PF3D7_0723400[0.02], PF3D7_1150400[0.019], PF3D7_0704600[0.069], PF3D7_0401900[0.016], PF3D7_0401900[0.011], PF3D7_0826100[0.045], PF3D7_1145200[0.0072], PF3D7_0803400[0.055], PF3D7_0801900[0.072], PF3D7_0511500[0.083], PF3D7_1468100[0.027], PF3D7_0623800[0.0043], PF3D7_1035700[0.099], PF3D7_1036000[0.099], PF3D7_0508100[0.039], PF3D7_0305500[0.018], PF3D7_0804300[0.041], PF3D7_1115200[0.071], PF3D7_0630500[0.043]	rest	No	653	-2.6318				NA	0					-0.330342	294	-0.950254	4.94	0	0				TGME49_206400
PF3D7_0813500	N/A	PUB domain-containing protein, putative	0	0	1, PF3D7_1412900.1[0.074]	rest	No	654	-2.6318				NA	0					-0.583032	825	0.292384	4.622	0	0
PF3D7_0929300	N/A	conserved Plasmodium protein, unknown function	0	0	0	rest	No	655	-2.6318				NA	0					-0.514576	955	0.383147	4.991	0	0
PF3D7_1025700	N/A	conserved Plasmodium protein, unknown function	0	0	1, PF3D7_0907800[0.082]	rest	No	656	-2.6318				NA	0					-0.39233	46	-0.101252	11.199	0	0				TGME49_320005
PF3D7_1029800	N/A	RAP protein, putative	0	0	194, PF3D7_1114400[2.4E-38], PF3D7_1024600[9E-39], PF3D7_0815100[7.1E-38], PF3D7_0105200[2.7E-38], PF3D7_0618800[5.8E-38], PF3D7_1355200[1.6E-36], PF3D7_1456200[3.5E-36], PF3D7_1212200[1.5E-34], PF3D7_1123600[3.3E-34], PF3D7_1226500[1.3E-34], PF3D7_0516000[5.4E-34], PF3D7_1315200[1.8E-33], PF3D7_1453600[3.7E-31], PF3D7_0104600[6.2E-32], PF3D7_0707800[8.8E-31], PF3D7_0518100[9.5E-30], PF3D7_1314000[6.1E-29], PF3D7_0921300[3.9E-29], PF3D7_0311900[1.3E-24], PF3D7_1006400[6.6E-22], PF3D7_0502700[2.3E-22], PF3D7_1009900[4.3E-22], PF3D7_1312200[4.5E-22], PF3D7_1018900[2.6E-21], PF3D7_0930100[6.1E-21], PF3D7_1033000[5.1E-21], PF3D7_0924200[5.2E-20], PF3D7_0105200[1.7E-20], PF3D7_1006400[2.1E-20], PF3D7_1122000[2E-20], PF3D7_0930100[1.7E-20], PF3D7_0529700[3.9E-20], PF3D7_1443200[1.3E-19], PF3D7_1122000[1.9E-19], PF3D7_0915300[1.4E-19], PF3D7_1011600[3.8E-19], PF3D7_1443200[1.5E-19], PF3D7_0529700[6.2E-19], PF3D7_0621700[6.1E-19], PF3D7_0317900[2E-18], PF3D7_0317900[7.2E-19], PF3D7_1142000[1.9E-19], PF3D7_0311900[1.5E-18], PF3D7_1443200[6.8E-19], PF3D7_0815100[1E-18], PF3D7_1011600[2.2E-18], PF3D7_0621700[4E-18], PF3D7_1437600[2.8E-18], PF3D7_0621700[1.9E-18], PF3D7_0915300[7.5E-18], PF3D7_1315200[5.5E-18], PF3D7_1221500[1.9E-17], PF3D7_0618800[6.3E-18], PF3D7_1221500[3.9E-18], PF3D7_1368500[4.3E-18], PF3D7_1221500[1.3E-17], PF3D7_1315200[1.9E-17], PF3D7_0915300[1.1E-17], PF3D7_1033000[1.7E-17], PF3D7_0621700[2.3E-17], PF3D7_1368500[2.5E-17], PF3D7_1131400[1E-17], PF3D7_1221500[5.5E-17], PF3D7_0618800[1.1E-16], PF3D7_1453600[2.7E-17], PF3D7_1368500[3.8E-17], PF3D7_1226500[8.1E-17], PF3D7_1011600[4E-17], PF3D7_0311900[1.6E-16], PF3D7_0518100[4.1E-17], PF3D7_1009900[3.9E-16], PF3D7_1142000[6.6E-18], PF3D7_1315200[8E-16], PF3D7_1226500[7.7E-16], PF3D7_1368500[8.6E-18], PF3D7_1437600[3.3E-15], PF3D7_1312200[6.4E-16], PF3D7_1226500[4E-16], PF3D7_0529700[1.9E-15], PF3D7_1453600[5.1E-16], PF3D7_1122000[9.6E-16], PF3D7_0105200[1.6E-15], PF3D7_1018900[2.8E-15], PF3D7_0526000[4.3E-14], PF3D7_0516000[3.1E-14], PF3D7_1024600[1.2E-15], PF3D7_0915300[5.4E-15], PF3D7_1437600[3.5E-14], PF3D7_1456200[5.8E-14], PF3D7_0502700[8.8E-15], PF3D7_0930100[1.1E-13], PF3D7_1470600[2E-15], PF3D7_0930100[2E-14], PF3D7_0502700[1.3E-13], PF3D7_0317900[5.6E-14], PF3D7_1443200[1.1E-13], PF3D7_0311900[4.2E-13], PF3D7_1355200[9.9E-13], PF3D7_1122000[1.4E-12], PF3D7_0317900[8.1E-12], PF3D7_0516000[3.8E-12], PF3D7_1033000[1.1E-12], PF3D7_1009900[1.9E-12], PF3D7_0529700[3.4E-12], PF3D7_1029800[2.1E-11], PF3D7_1029800[3E-11], PF3D7_0618800[3.8E-11], PF3D7_1006400[3E-11], PF3D7_1212200[9.8E-12], PF3D7_1011600[7.8E-11], PF3D7_1018900[5.5E-11], PF3D7_1312200[7.3E-12], PF3D7_1131400[9.1E-12], PF3D7_0924200[5.6E-11], PF3D7_1024600[6.7E-11], PF3D7_1453600[2.4E-10], PF3D7_1437600[2.2E-10], PF3D7_1114400[2.6E-10], PF3D7_1142000[4.4E-11], PF3D7_1006400[5.7E-10], PF3D7_0815100[9E-10], PF3D7_0105200[2.5E-10], PF3D7_0104600[8.3E-10], PF3D7_1018900[4.1E-09], PF3D7_1355200[2.9E-10], PF3D7_1314000[1.6E-09], PF3D7_1456200[2.1E-09], PF3D7_1123600[4.8E-09], PF3D7_0516000[1.2E-08], PF3D7_1114400[1.3E-08], PF3D7_0815100[6.8E-08], PF3D7_0707800[2.9E-07], PF3D7_0108100[8.4E-07], PF3D7_0921300[3.1E-08], PF3D7_0107100[3.5E-08], PF3D7_1436700[6.8E-07], PF3D7_0924200[1.6E-08], PF3D7_0107100[6.9E-07], PF3D7_0517100[3.6E-07], PF3D7_1142000[1E-07], PF3D7_1347900[2.8E-08], PF3D7_1033000[2E-07], PF3D7_0108100[4.1E-07], PF3D7_0518100[3.1E-07], PF3D7_1409700[9.7E-07], PF3D7_1123600[1.1E-06], PF3D7_1009900[1.3E-06], PF3D7_1314000[3.4E-06], PF3D7_1131400[5.8E-06], PF3D7_0511900[4.8E-06], PF3D7_0921300[4.9E-06], PF3D7_1312200[2.4E-05], PF3D7_0108100[3.8E-05], PF3D7_0511900[0.0018], PF3D7_1436700[9E-05], PF3D7_1302900[1.2E-05], PF3D7_1302900[6E-05], PF3D7_1024600[3E-05], PF3D7_0707800[2.5E-05], PF3D7_1456200[0.00038], PF3D7_1329800[0.00014], PF3D7_1355200[0.00044], PF3D7_0104600[4.3E-05], PF3D7_1207900[0.00067], PF3D7_0210500[0.00015], PF3D7_1436700[0.00011], PF3D7_0517100[0.00043], PF3D7_1409700[0.00074], PF3D7_1308600[0.00019], PF3D7_1222900[0.0017], PF3D7_1024900[0.0023], PF3D7_0210500[0.0014], PF3D7_1212200[0.0013], PF3D7_0517100[0.0052], PF3D7_1017800[0.0053], PF3D7_0502700[0.00042], PF3D7_0511900[0.0014], PF3D7_1326500[0.0023], PF3D7_1471300[0.027], PF3D7_1249000[0.0031], PF3D7_1308600[0.0038], PF3D7_0108100[0.023], PF3D7_1436700[0.0044], PF3D7_0523200[0.019], PF3D7_1329800[0.0085], PF3D7_1024900[0.076], PF3D7_0518100[0.03], PF3D7_0107100[0.0032], PF3D7_0932700[0.022], PF3D7_0104600[0.034], PF3D7_1409700[0.032], PF3D7_1212200[0.043], PF3D7_1464100[0.04], PF3D7_1131400[0.036]	rest	No	657	-2.6318				NA	0					-0.10532	130	-0.832817	5.486	0	0				TGME49_260790
PF3D7_1228500	N/A	RNA pseudouridylate synthase, putative	0	0	12, PF3D7_0219500[3.6E-38], PF3D7_1227900[8.4E-37], PF3D7_0914000[5.9E-28], PF3D7_0521500[6.9E-29], PF3D7_0211900[1.4E-27], PF3D7_0511500[3.8E-27], PF3D7_0511500[3.3E-24], PF3D7_0820100[2.5E-06], PF3D7_0520000[0.00017], PF3D7_1461200[0.0004], PF3D7_1417500[0.012], PF3D7_1018000[0.033]	rest	No	658	-2.6318				NA	0					-0.0833171	672	-0.748431	5.448	0	0				TGME49_210230
PF3D7_1305900	N/A	conserved Plasmodium protein, unknown function	0	0	15, PF3D7_0827300[2.3E-31], PF3D7_1305900[2.2E-19], PF3D7_1305900[2.3E-18], PF3D7_0827300[3E-16], PF3D7_0929200[0.0023], PF3D7_1006800[0.003], PF3D7_0517300[0.0024], PF3D7_0935000[0.005], PF3D7_1306900[0.0039], PF3D7_1330800[0.016], PF3D7_0823200[0.046], PF3D7_0606500[0.025], PF3D7_0606500[0.024], PF3D7_1107100[0.074], PF3D7_1468800[0.077]	rest	No	659	-2.6318				NA	0					-0.0638765	883	0.292384	4.609	0	0
PF3D7_1306100	N/A	conserved Plasmodium protein, unknown function	0	0	0	rest	No	660	-2.6318				NA	0					-0.104024	767	-0.00509239	10.921	0	0				TGME49_270630
PF3D7_1345400	N/A	conserved Plasmodium protein, unknown function	0	0	0	rest	No	661	-2.6318				NA	0					-0.594264	1242	0.226999	4.52	0	0				TGME49_312065
PF3D7_1349600	N/A	conserved Plasmodium protein, unknown function	0	0	0	rest	No	662	-2.6318				NA	0					-0.0570092	802	0.383147	4.393	0	0
PF3D7_1366200	N/A	conserved Plasmodium protein, unknown function	0	1	0	rest	No	663	-2.6318				NA	0					-0.376507	769	-0.327244	10.716	0	0				TGME49_294750
PF3D7_1415300	N/A	RNA-binding protein Nova-1, putative	0	0	31, PF3D7_0605100[1.6E-26], PF3D7_0605100[1.5E-24], PF3D7_0605100[1.7E-23], PF3D7_1359600[3.1E-22], PF3D7_1011800[1.3E-21], PF3D7_1359600[3.3E-20], PF3D7_1011800[4.8E-20], PF3D7_1011800[2.2E-18], PF3D7_1011800[4.1E-18], PF3D7_1469300[8.1E-18], PF3D7_1415300[1.8E-15], PF3D7_0605100[2E-15], PF3D7_1415300[2.8E-15], PF3D7_1469300[5.9E-16], PF3D7_1359600[7.1E-11], PF3D7_0208200[2.1E-08], PF3D7_0208200[1.2E-08], PF3D7_1415300[5.9E-09], PF3D7_1359600[2.3E-08], PF3D7_1469300[1.4E-07], PF3D7_1469300[1.5E-07], PF3D7_0302800[8.8E-06], PF3D7_0623600[8.9E-06], PF3D7_0623600[9.3E-06], PF3D7_0623600[0.00013], PF3D7_0510100[0.00014], PF3D7_0302800[0.00018], PF3D7_0208200[0.00014], PF3D7_0510100[0.00032], PF3D7_0302800[0.0026], PF3D7_0510100[0.0053]	rest	No	664	-2.6318				NA	0					-0.641802	937	-0.9952	5.308	0	0				TGME49_217880
PF3D7_1426600	N/A	conserved Plasmodium protein, unknown function	0	0	5, PF3D7_1237100[0.0055], PF3D7_1146300[0.018], PF3D7_0912900[0.09], PF3D7_1019000[0.041], PF3D7_0903500[0.081]	rest	No	665	-2.6318				NA	0					-0.163342	1130	0.249436	9.838	0	0
PF3D7_1473600	N/A	conserved Plasmodium protein, unknown function	0	0	0	rest	No	666	-2.6318				NA	0					-0.528837	401	0.292384	4.457	0	0
PF3D7_0621200	PDX1	pyridoxine biosynthesis protein PDX1	0	0	13, PF3D7_1363700[9.1E-15], PF3D7_0614000[3.5E-11], PF3D7_0603300[6E-11], PF3D7_1219900[2.1E-09], PF3D7_0920800[1.3E-08], PF3D7_1408900[2.7E-07], PF3D7_0918800[1.1E-06], PF3D7_1435300[9.6E-06], PF3D7_0920800[0.0014], PF3D7_1408900[0.002], PF3D7_1023200[0.016], PF3D7_1408900[0.0089], PF3D7_0920800[0.055]	rest	No	667	-2.63296				1.86e-162	1				Pyridoxal 5'-phosphate synthase subunit PDX1.3 (AtPDX1.3) (AtPDX1;1) (PLP synthase subunit PDX1.3) (EC 4.3.3.6)	-1.11937	2133	-2.51652	4.685	0	0		cytosol	cytosol	TGME49_237140
PF3D7_0508600	N/A	conserved Plasmodium protein, unknown function	0	0	0	rest	No	668	-2.64377				NA	0					0.0492192	5074	-1.00122	10.101	0	2				TGME49_248677
PF3D7_0524600	N/A	50S ribosomal protein L12, apicoplast, putative	0	1	1, PF3D7_0212200[1.1E-28]	rest	No	669	-2.65112				2.58e-75	1	39S ribosomal protein L12, mitochondrial (L12mt) (MRP-L12) (5c5-2) (Mitochondrial large ribosomal subunit protein bL12m)		54S ribosomal protein L12, mitochondrial (Mitochondrial-nucleoid protein 1)		0.266703	952	-1.33496	9.794	1	0		apicoplast	apicoplast	TGME49_289230
PF3D7_0319000	ATPase7	P-type ATPase, putative	0	0	13, PF3D7_1219600[2E-159], PF3D7_1223400[3E-122], PF3D7_1138400[4E-130], PF3D7_1360500[9E-117], PF3D7_1468600[2E-117], PF3D7_0516100[4.5E-75], PF3D7_0504000[2.5E-69], PF3D7_0106300[1.3E-66], PF3D7_0727800[7.5E-67], PF3D7_1019500[3.5E-64], PF3D7_1211900[3.1E-62], PF3D7_1421100[0.013], PF3D7_1033400[0.081]	negative	No	670	-2.71345	0.309118	0.955782	0.888889	NA	0					0.325154	1238	0.895596	4.279	0	0				TGME49_257720
PF3D7_0922800	N/A	conserved Plasmodium protein, unknown function	0	0	315, PF3D7_1229100[2E-16], PF3D7_0910200[5.8E-13], PF3D7_0628100[3.6E-14], PF3D7_1451400[3.7E-13], PF3D7_1428400[4.1E-11], PF3D7_0305300[8.3E-11], PF3D7_0904600[2.2E-10], PF3D7_0216600[1E-09], PF3D7_1427100[5.6E-10], PF3D7_0910200[3.3E-10], PF3D7_0523800[1.5E-10], PF3D7_1122900[2.2E-10], PF3D7_0628100[6.1E-11], PF3D7_1023900[1.6E-09], PF3D7_1140700[1.3E-09], PF3D7_1433400[3.8E-09], PF3D7_0629700[1.6E-09], PF3D7_0214600[1.5E-09], PF3D7_1023900[9E-09], PF3D7_0216000[9.5E-09], PF3D7_1229100[4E-09], PF3D7_0516700[7.9E-09], PF3D7_0903800[1E-08], PF3D7_1002800[8.1E-09], PF3D7_1104900[4E-09], PF3D7_1229800[7.7E-09], PF3D7_1208800[3E-08], PF3D7_0903300[1E-08], PF3D7_0110600[1.7E-08], PF3D7_0314700[8.6E-08], PF3D7_1433400[3.2E-08], PF3D7_0826100[4.6E-09], PF3D7_0519500[4.5E-08], PF3D7_1004300[1.1E-07], PF3D7_1414500[1E-08], PF3D7_0511500[6.6E-09], PF3D7_0910200[5.6E-08], PF3D7_1428400[1.4E-07], PF3D7_1122900[5.3E-08], PF3D7_1212700[4.7E-08], PF3D7_0509800[1.6E-07], PF3D7_0613500[1.3E-07], PF3D7_0629700[1.5E-07], PF3D7_1002800[6.8E-07], PF3D7_1148000[2E-07], PF3D7_1324600[3.2E-07], PF3D7_1023900[1.6E-07], PF3D7_1021100[3.2E-07], MAL13P1.122[2.8E-07], PF3D7_0209700[3.8E-07], PF3D7_0822900[6.6E-07], PF3D7_1423500[5.6E-07], PF3D7_1445600[7.2E-07], PF3D7_0506700[9.1E-07], PF3D7_1123300[1.1E-06], PF3D7_1329600[7.3E-07], PF3D7_1119000[5.4E-07], PF3D7_1333900[9.5E-07], PF3D7_1358600[2.1E-06], PF3D7_1140700[1.7E-06], PF3D7_1033000[8.4E-07], PF3D7_0803400[1.3E-06], PF3D7_1412700[1.8E-06], PF3D7_1427100[9.9E-06], PF3D7_1427100[3.1E-06], PF3D7_0826100[5.5E-07], PF3D7_1119400[4.3E-06], MAL13P1.122[1.5E-06], PF3D7_1364400[3.6E-06], PF3D7_0527900[2E-06], PF3D7_1122900[3.1E-06], PF3D7_0614600[1.1E-05], PF3D7_0907200[9.4E-06], PF3D7_1333900[7E-06], PF3D7_1208800[1E-05], PF3D7_1123000[2.8E-05], PF3D7_1358200[1.1E-05], PF3D7_0910200[1.5E-05], PF3D7_0903300[7.4E-06], PF3D7_0628100[2.6E-06], PF3D7_0110600[3.5E-05], PF3D7_0612100[7.9E-06], PF3D7_1022000[1.1E-05], PF3D7_0704600[8.7E-06], PF3D7_1125800[1.5E-05], PF3D7_0216600[3.8E-05], PF3D7_0810600[0.00011], PF3D7_0606500[2.6E-05], PF3D7_1343700[2.9E-05], PF3D7_0730500[6.5E-05], PF3D7_0704800[1.5E-05], PF3D7_0823300[4.6E-05], PF3D7_1205500[0.00015], PF3D7_0826100[8.4E-06], PF3D7_1319000[6.6E-05], PF3D7_1451400[4E-05], PF3D7_0214600[3.9E-05], PF3D7_0516800[9.1E-05], PF3D7_0506500[5.5E-05], PF3D7_1148000[2.7E-05], PF3D7_1319100[0.00018], PF3D7_1246700[5.2E-05], PF3D7_1205500[0.00031], PF3D7_0523800[2.9E-05], PF3D7_1249700[0.00022], PF3D7_0613500[0.00012], PF3D7_0904600[8.5E-05], PF3D7_1458800[0.00011], PF3D7_0620200[5.7E-05], PF3D7_0616500[0.00011], PF3D7_1234100[4E-05], PF3D7_0217200[7.5E-05], PF3D7_0730500[0.00011], PF3D7_1344900[0.00014], PF3D7_0826000[0.00016], PF3D7_1140700[0.001], PF3D7_0305300[0.00016], PF3D7_1428400[0.00011], PF3D7_0519500[0.00088], PF3D7_0305500[9.3E-05], PF3D7_1011800[0.00012], PF3D7_1448300[0.00053], PF3D7_1474400[9.8E-05], PF3D7_0628100[3.2E-05], PF3D7_1329600[0.0003], PF3D7_0526600[9.2E-05], PF3D7_1007700[0.00092], PF3D7_1360500[0.00014], PF3D7_0931100[0.00025], PF3D7_1212700[0.00011], PF3D7_0506700[0.00087], PF3D7_0316900[0.00023], PF3D7_0919900[0.0001], PF3D7_0729100[0.00041], PF3D7_0722300[0.00019], PF3D7_0610200[0.00024], PF3D7_0923500[0.00021], PF3D7_0314700[0.00041], PF3D7_0904600[0.00035], PF3D7_1104900[0.00026], PF3D7_1105300[0.00024], PF3D7_0518500[0.00032], PF3D7_0216000[0.00046], PF3D7_1349200[0.00015], PF3D7_0419400[0.00039], PF3D7_0516700[0.00053], PF3D7_1205500[0.0024], PF3D7_1234100[0.00026], PF3D7_1420300[0.00055], PF3D7_1433400[0.00096], PF3D7_1023900[0.00015], PF3D7_0623800[0.00059], PF3D7_1330800[0.00075], PF3D7_0525200[0.0011], PF3D7_1123000[0.0012], PF3D7_1229100[0.00077], PF3D7_1021100[0.00076], PF3D7_1414500[0.00035], PF3D7_0922800[0.002], PF3D7_0612100[0.00077], PF3D7_1249700[0.00039], PF3D7_1433400[0.002], PF3D7_1134600[0.0039], PF3D7_1119000[0.0009], PF3D7_0506500[0.0015], PF3D7_1229800[0.0028], PF3D7_1248700[0.0012], PF3D7_0725100[0.002], PF3D7_1428400[0.0004], PF3D7_0314700[0.011], PF3D7_1031300[0.0011], PF3D7_1104900[0.003], PF3D7_1004100[0.0012], PF3D7_1402300[0.0015], PF3D7_0904600[0.0039], PF3D7_1205500[0.0041], PF3D7_0301700[0.0015], PF3D7_1229800[0.002], PF3D7_0509800[0.00073], PF3D7_0803400[0.0014], PF3D7_1421100[0.0039], PF3D7_1229100[0.0039], PF3D7_1427100[0.0035], PF3D7_0907200[0.0057], PF3D7_1464100[0.004], PF3D7_0502600[0.0022], PF3D7_0527900[0.0021], PF3D7_1022000[0.0043], PF3D7_1033000[0.0024], PF3D7_0922800[0.0067], PF3D7_0209700[0.0032], PF3D7_1358200[0.0032], PF3D7_1456700[0.0035], PF3D7_0423400[0.0064], PF3D7_0506700[0.0044], PF3D7_1468100[0.0033], PF3D7_0822900[0.0049], PF3D7_0823300[0.0046], PF3D7_1119400[0.0026], PF3D7_1229800[0.011], PF3D7_1342200[0.0031], PF3D7_1445600[0.004], PF3D7_1423500[0.0044], PF3D7_1117100[0.0035], PF3D7_0309700[0.0054], PF3D7_0110600[0.0054], PF3D7_0903800[0.0048], PF3D7_0614600[0.0042], PF3D7_0305300[0.0057], PF3D7_1340300[0.0052], PF3D7_0823300[0.026], PF3D7_0629700[0.0055], PF3D7_0620200[0.0059], PF3D7_0511500[0.0017], PF3D7_0216000[0.0071], PF3D7_1456000[0.0052], PF3D7_0603000[0.0085], PF3D7_1462900[0.0083], PF3D7_0203000[0.0051], PF3D7_1215900[0.0079], PF3D7_1123300[0.011], PF3D7_1246700[0.0087], PF3D7_0903800[0.0054], PF3D7_1426800[0.017], PF3D7_1436100[0.012], PF3D7_1324600[0.0097], PF3D7_0217200[0.013], PF3D7_1002700[0.019], PF3D7_1452000[0.062], PF3D7_1018300[0.014], PF3D7_0526600[0.014], PF3D7_1004300[0.012], PF3D7_0529700[0.01], PF3D7_0305300[0.012], PF3D7_1002800[0.014], PF3D7_0722300[0.0098], PF3D7_1349200[0.006], PF3D7_0318300[0.034], PF3D7_0626000[0.012], PF3D7_1474400[0.011], PF3D7_1430300[0.026], PF3D7_0305500[0.012], PF3D7_1105300[0.0093], PF3D7_0903300[0.01], PF3D7_0516700[0.01], PF3D7_1142700[0.012], PF3D7_1250100[0.011], PF3D7_1364400[0.015], PF3D7_1414500[0.0077], PF3D7_1217700[0.016], PF3D7_1412700[0.017], PF3D7_1445900[0.037], PF3D7_1122900[0.012], PF3D7_1250100[0.021], PF3D7_1402300[0.018], PF3D7_0810600[0.034], PF3D7_0502600[0.013], PF3D7_0316900[0.02], PF3D7_1358600[0.031], PF3D7_1451400[0.023], PF3D7_1420300[0.012], PF3D7_0704800[0.02], PF3D7_0516700[0.031], PF3D7_1120700[0.027], PF3D7_1360500[0.065], PF3D7_1460500[0.028], PF3D7_0623800[0.028], PF3D7_0518600[0.017], PF3D7_1408200[0.063], PF3D7_0930500[0.043], PF3D7_0616500[0.037], PF3D7_0714100[0.013], PF3D7_0903800[0.091], PF3D7_1343700[0.031], PF3D7_0419400[0.017], PF3D7_0407900[0.031], PF3D7_0629400[0.058], PF3D7_1031500[0.02], PF3D7_0508900[0.038], PF3D7_0826000[0.04], PF3D7_0523800[0.02], PF3D7_0931100[0.05], PF3D7_1464500[0.085], PF3D7_1340300[0.035], PF3D7_0802100[0.099], PF3D7_0610200[0.052], PF3D7_0806000[0.066], PF3D7_0725100[0.016], PF3D7_1004100[0.042], PF3D7_1107600[0.048], PF3D7_1248700[0.039], PF3D7_1334100[0.089], PF3D7_0817300[0.08], PF3D7_1249900[0.055], PF3D7_1117100[0.062], PF3D7_1208800[0.092], PF3D7_1451400[0.066], PF3D7_0826100[0.02], PF3D7_1358600[0.07], PF3D7_0110600[0.071], PF3D7_1117000[0.086], PF3D7_0525000[0.085], PF3D7_0711000[0.051], PF3D7_0612800[0.077], PF3D7_1442900[0.066], PF3D7_0301700[0.092], PF3D7_1031300[0.092], PF3D7_1342200[0.095], PF3D7_1249900[0.079], PF3D7_1107100[0.085], PF3D7_1413700[0.096], PF3D7_0714100[0.085], PF3D7_0625300[0.063], PF3D7_0511500[0.098], PF3D7_0511500[0.099]	rest	No	671	-2.71345				NA	0					0.324144	916	1.06658	4.228	0	0
PF3D7_0933200	N/A	calcyclin-binding protein, putative	0	0		rest	No	672	-2.71345				NA	0					0.0785129	40	0.888127	4.38	0	0				TGME49_231590
PF3D7_1227100	DH60	DNA helicase 60	0	0	84, PF3D7_0508700[1.9E-58], PF3D7_1445900[7.5E-56], PF3D7_0321600[4.8E-54], PF3D7_0518500[4.6E-51], PF3D7_0527900[1.9E-50], PF3D7_0810600[7.7E-51], PF3D7_0504400[3.6E-47], PF3D7_1418900[8.9E-47], PF3D7_1031500[1.4E-46], PF3D7_0630900[1.3E-45], PF3D7_1445200[5.9E-45], PF3D7_1021500[6.6E-44], PF3D7_0827000[1.2E-43], PF3D7_0218400[2.8E-43], PF3D7_1307300[2E-43], PF3D7_0721300[1.3E-43], PF3D7_0209800[5.6E-43], PF3D7_1251500[3.9E-43], PF3D7_1459000[1.9E-43], PF3D7_1332700[9.5E-43], PF3D7_0705600[4.2E-43], PF3D7_0320800[2.7E-41], PF3D7_1419100[5.5E-41], PF3D7_0504200[8.7E-40], PF3D7_1313400[2.9E-40], PF3D7_0405000[1.6E-39], PF3D7_1241800[1.4E-39], PF3D7_1468700[1.7E-38], PF3D7_0422700[5.3E-38], PF3D7_1202000[2.6E-39], PF3D7_1005100[1.4E-37], PF3D7_0411400[7.6E-37], PF3D7_0521700[1E-36], PF3D7_0807100[1E-36], PF3D7_0422500[5.3E-37], PF3D7_1429900[2.3E-34], PF3D7_0917600[5.3E-35], PF3D7_1106600[2.3E-33], PF3D7_0918600[1.8E-33], PF3D7_1331100[2.7E-34], PF3D7_0903400[6.8E-31], PF3D7_0909900[8.2E-32], PF3D7_1425400[5.4E-31], PF3D7_1302700[1.4E-30], PF3D7_0310500[4.1E-30], PF3D7_1030100[2.2E-30], PF3D7_0216000[1.2E-28], PF3D7_1439100[3.2E-28], PF3D7_1023900[2E-28], PF3D7_1357500[8.9E-28], PF3D7_0602100[4.2E-27], PF3D7_0623700[1.3E-27], PF3D7_0803400[7.5E-26], PF3D7_1037600[2.1E-26], PF3D7_1104200[5.1E-26], PF3D7_0422500[5.1E-26], PF3D7_0604600[2.3E-24], PF3D7_1439100[1.9E-27], PF3D7_1231600[1.1E-23], PF3D7_0821300[5.3E-22], PF3D7_1475200[2E-22], PF3D7_0820000[8.6E-16], PF3D7_0624600[7.3E-20], PF3D7_1408400[7.1E-14], PF3D7_1250800[2.6E-14], PF3D7_0934100[1.9E-11], PF3D7_0505000[8.8E-14], PF3D7_1324500[4.9E-06], PF3D7_1324600[8.5E-09], PF3D7_1005500[1.5E-05], PF3D7_1475200[1.5E-06], PF3D7_1333900[2.6E-05], PF3D7_1250800[2.2E-05], PF3D7_1106700[1.4E-05], PF3D7_1368800[0.00032], PF3D7_1020700[0.00056], PF3D7_1234200[0.00046], PF3D7_1302500[0.0018], PF3D7_1352700[0.0016], PF3D7_1010200[0.0032], PF3D7_0514100[0.012], PF3D7_1010200[0.017], PF3D7_1450100[0.061], PF3D7_1038400[0.02]	rest	No	673	-2.71345				NA	0					0.494515	1068	0.994156	4.215	0	0
PF3D7_0623800	TKL4	tyrosine kinase-like protein, putative	0	0	463, PF3D7_0610600[6.9E-33], PF3D7_1113900[1.3E-33], PF3D7_1145200[2.6E-33], PF3D7_0926100[1.7E-33], PF3D7_0717500[1.1E-33], PF3D7_0719200[1.8E-32], PF3D7_0311400[7.7E-33], PF3D7_0934800[4.5E-32], PF3D7_0217500[5.2E-32], PF3D7_0525900[1.1E-31], PF3D7_0605300[2.9E-32], PF3D7_1450000[3.3E-32], PF3D7_0203100[4.1E-32], PF3D7_0214600[1.8E-31], PF3D7_1338900[7.2E-32], PF3D7_1441300[7.1E-32], PF3D7_1423600[1.5E-31], MAL13P1.279[2.6E-31], PF3D7_0312400[2.6E-31], PF3D7_1356800[1.1E-31], PF3D7_1315100[1.1E-30], PF3D7_1114700[7E-31], PF3D7_1337100[4.6E-31], PF3D7_1136500.2[4.6E-31], PF3D7_1123100[1.2E-31], PF3D7_1014400[1.1E-30], PF3D7_1337800[2.2E-30], PF3D7_1201600[2.6E-30], PF3D7_0213400[3.3E-30], PF3D7_0704500[7.1E-31], PF3D7_1122800[9E-31], PF3D7_0902200[1.2E-30], PF3D7_0211700[2.8E-30], PF3D7_1148000[1.4E-30], PF3D7_0310100[1.7E-30], PF3D7_1445400[1.1E-30], PF3D7_1121300[1.8E-30], PF3D7_1108400[7.7E-30], PF3D7_1349300[4.6E-30], PF3D7_0417800[7.6E-30], PF3D7_0615500[3.3E-30], PF3D7_1121900[7.6E-30], PF3D7_1228300[9.7E-30], PF3D7_1104900[6.2E-30], PF3D7_1331000[3E-30], PF3D7_1247500[7.6E-30], PF3D7_1454300[1.5E-29], PF3D7_1238900[1E-29], PF3D7_1443000[2E-29], PF3D7_0926300[1.9E-29], PF3D7_1246900[5.6E-29], PF3D7_1444500[6.4E-29], PF3D7_1436600[1.1E-28], PF3D7_0724600[3.1E-28], PF3D7_0902100[5.6E-29], PF3D7_0926000[1.7E-28], PF3D7_1149300[2.1E-28], PF3D7_1428500[3.2E-28], PF3D7_0415300[4.4E-28], PF3D7_1106800[8.5E-28], PF3D7_0902500[6.5E-28], PF3D7_1039000[1.2E-27], PF3D7_0424500[7.4E-28], PF3D7_0928800[3.9E-27], PF3D7_0902300[7.2E-28], PF3D7_1433900[4.4E-27], PF3D7_1431500[8.4E-27], PF3D7_1200800[2.5E-27], PF3D7_0718100[1.4E-27], PF3D7_0823000[6.1E-27], PF3D7_0805700[6.5E-27], PF3D7_0102600[4.6E-27], PF3D7_0500900[6E-27], PF3D7_0902000[1.8E-26], PF3D7_1016400[2.1E-26], PF3D7_0317200[3.2E-25], PF3D7_1428900[2.6E-26], PF3D7_0628200[1.3E-25], PF3D7_0726200[1.4E-25], PF3D7_0724000[5.9E-25], PF3D7_1474700[2.6E-24], PF3D7_0301200[3.5E-25], PF3D7_0903300[1.1E-24], PF3D7_0424700[2.3E-24], PF3D7_0503500[1.1E-23], PF3D7_1112100[7.9E-22], PF3D7_0302100[2.6E-22], PF3D7_0708300[2E-21], PF3D7_1321100[1.5E-21], PF3D7_0420100[4.4E-20], PF3D7_0302100[1.2E-18], PF14_0734[5.2E-19], PF3D7_0810200[6E-17], PF3D7_1106800[1.3E-16], PF3D7_0305500[6.2E-17], PF3D7_1230900[6.2E-16], PF3D7_0317200[5.4E-16], PF3D7_1445100[6.3E-16], PF3D7_1414500[7.5E-14], PF3D7_0803400[6.8E-15], PF3D7_0509800[2.4E-14], PF3D7_1324600[3.5E-16], PF3D7_0616500[1.5E-12], PF3D7_1461800[8.6E-12], PF3D7_0826100[1.2E-12], PF3D7_0628200[6.1E-11], PF3D7_0931100[3.5E-11], PF3D7_0511500[6.1E-12], PF3D7_1237100[1.3E-10], PF3D7_0609000[9.2E-11], PF3D7_0212100[1.4E-10], PF3D7_0206500[2E-10], PF3D7_1145200[1.4E-10], PF3D7_1237200[3.1E-10], PF3D7_0926100[3.3E-10], PF3D7_1351000[1.8E-09], PF3D7_0806000[5.5E-10], PF3D7_0321800[1.9E-09], PF3D7_0609000[7.5E-10], PF3D7_1337500[4.5E-10], PF3D7_0803200[1.1E-09], PF3D7_0935200[4.1E-09], PF3D7_0710000[4.3E-09], PF3D7_0628200[3.7E-10], PF3D7_0410800[9E-10], PF3D7_1146800[1.6E-09], PF3D7_1229800[6E-09], PF3D7_1312800[2.3E-09], PF3D7_0904100[3.8E-09], PF3D7_0603600[1.3E-09], PF3D7_1442900[5.8E-09], PF3D7_0813700[2.1E-09], PF3D7_1023900[7.5E-09], PF3D7_1336700[3.1E-08], PF3D7_0704600[1E-08], PF3D7_1317200[1.2E-09], PF3D7_1128000.1[1.1E-08], PF3D7_1122800[3E-08], PF3D7_1333100[1.8E-08], PF3D7_0924400[6.8E-09], PF3D7_1145200[2E-08], PF3D7_1008100[6.9E-10], PF3D7_1124600[8.3E-08], PF3D7_1475400[3E-09], PF3D7_1104300[4.3E-08], PF3D7_0826100[1.3E-08], PF3D7_1110100[1.6E-07], PF3D7_1423500[1.4E-09], PF3D7_1450500[2.8E-08], PF3D7_1410300[9.8E-08], PF3D7_1137600[2.1E-08], PF3D7_0924500[2.7E-07], PF3D7_0927200[5.9E-08], PF3D7_0819000[4E-07], PF3D7_1474000[1.8E-07], PF3D7_0303500[1.1E-07], PF3D7_0922100[1.8E-08], PF3D7_0612200[1.7E-07], PF3D7_0609900[2E-07], PF3D7_1136000[6.9E-08], PF3D7_1468100[4.4E-08], PF3D7_1205500[1.5E-07], PF3D7_0826100[4.8E-08], PF3D7_1129400[2.2E-07], PF3D7_1120600[7.6E-09], PF3D7_0206500[9.7E-08], PF3D7_0611800[1.8E-07], PF3D7_1321700[3.4E-07], PF3D7_1307100[3.1E-07], PF3D7_1337500[1.2E-07], PF3D7_0803200[1.4E-07], PF3D7_1402800[5E-07], PF3D7_0620500[7.2E-08], PF3D7_0710000[9.8E-07], PF3D7_0511500[9E-08], PF3D7_1465800[9E-08], PF3D7_0630500[4.2E-07], PF3D7_0500800[1.3E-07], PF3D7_1462400[1.7E-07], PF3D7_0110600[7.8E-07], PF3D7_0216300[2.5E-09], PF3D7_0523800[1.3E-07], PF3D7_0704600[4.4E-07], PF3D7_0709400[1.7E-07], PF3D7_1122800[9.7E-07], PF3D7_0826100[2.2E-07], PF3D7_0403700[1.5E-06], PF3D7_0527900[6.1E-07], PF3D7_1012800[8.1E-07], PF3D7_0610900[2.6E-07], PF3D7_0417400[7.9E-09], PF3D7_0720700[1.3E-06], PF3D7_0510000[3.4E-07], PF3D7_0926100[1.3E-06], PF3D7_1427100[2.1E-07], PF3D7_0607600[8E-07], PF3D7_1301400[1.1E-06], PF3D7_0307500[1.2E-06], PF3D7_0307900[1.2E-06], PF3D7_1475400[7.4E-07], PF3D7_1229100[2.4E-06], PF3D7_0926100[7.8E-08], PF3D7_1148000[1E-06], PF3D7_1461600[1.6E-06], PF3D7_0423400[3.9E-06], PF3D7_1448300[2.4E-06], PF3D7_0208600[4.7E-06], PF3D7_1465800[8.6E-07], PF3D7_1401800[1.2E-05], PF3D7_1359600[5.3E-07], PF3D7_1327300[9.5E-07], PF3D7_0804300[4.5E-06], PF3D7_1356100[5E-06], PF3D7_1120600[2.5E-07], PF3D7_1228300[3.4E-06], PF3D7_1338900[6.9E-06], PF3D7_0910200[8E-06], PF3D7_1133100[1.1E-05], PF3D7_1226700[5.4E-06], PF3D7_1441400[4.4E-06], PF3D7_0517200[5.8E-06], PF3D7_1131100[3.1E-06], PF3D7_0403700[1.4E-05], PF3D7_0801700[2.7E-05], PF3D7_1345800[2.4E-05], PF3D7_1472200[1.9E-05], PF3D7_0611800[6.5E-07], PF3D7_0813300[1.2E-05], PF3D7_1138800[9.7E-06], PF3D7_1122900[1.8E-05], PF3D7_1244200[2.5E-05], PF3D7_1308000[2E-05], PF3D7_1119000[1.5E-05], PF3D7_0214600[2.9E-05], PF3D7_0919000[2.7E-05], PF3D7_1419700[2.2E-05], PF3D7_1212700[2.3E-05], PF3D7_1031600[6.7E-05], PF3D7_0209700[8.2E-05], PF3D7_1103800[2.1E-05], PF3D7_1248700[8.9E-06], PF3D7_1411500[3.4E-05], PF3D7_1146800[4E-05], PF3D7_0722300[4.6E-05], PF3D7_0725300[9.1E-05], PF3D7_1367800[4.2E-05], PF3D7_0730800.1[2.1E-05], PF3D7_1342400[7.7E-06], PF3D7_0321700[0.00014], PF3D7_0206500[6E-05], PF3D7_1104900[6.6E-05], PF3D7_0906600[2E-06], PF3D7_0718100[4.8E-05], PF3D7_0927200[3.8E-05], PF3D7_1110400[0.00015], PF3D7_1012800[2.3E-05], PF3D7_1014300[0.00013], PF3D7_0806000[6.6E-05], PF3D7_1367800[8.9E-05], PF3D7_1142100[0.00015], PF3D7_0921200[0.00011], PF3D7_0721300[0.00013], PF3D7_0212100[5.6E-05], PF3D7_1422700[0.00011], PF3D7_1023900[0.00017], PF3D7_0505000[0.00016], PF3D7_0626000[0.00012], PF3D7_1358200[0.00016], PF3D7_0628100[4.4E-05], PF3D7_1241800[0.00015], PF3D7_1217300[0.00029], PF3D7_0519500[0.00044], PF3D7_0411000[1.1E-05], PF3D7_0206500[0.0001], PF3D7_1431300[0.00026], PF3D7_0613500[0.00018], PF3D7_0903300[0.00022], PF3D7_1445600[0.0002], PF3D7_0804300[0.00027], PF3D7_0922800[0.00026], PF3D7_0511500[6.3E-05], PF3D7_0620200[0.00022], PF3D7_1027100[0.00031], PF3D7_1031300[0.00012], PF3D7_1344900[1.1E-05], PF3D7_1229100[0.00023], PF3D7_1119400[0.00018], PF3D7_1232100[0.00029], PF3D7_0728600[0.00046], PF3D7_0317300[0.00027], PF3D7_0113800[0.00038], PF3D7_0910200[0.00099], PF3D7_1033000[0.0003], PF3D7_0612100[0.00022], PF3D7_0610200[3.4E-05], PF3D7_0822900[0.00035], PF3D7_0216600[0.0014], PF3D7_0422500[0.00032], PF3D7_0614600[0.0003], PF3D7_1428400[0.00041], PF3D7_0113800[0.00066], PF3D7_1415500[0.00022], PF3D7_0506500[0.00053], PF3D7_1002800[0.00048], PF3D7_1427900[0.00033], PF3D7_1367800[0.0003], PF3D7_0305300[0.0013], PF3D7_1201000[0.00047], MAL13P1.122[0.0008], PF3D7_1435300[0.00056], PF3D7_1004300[0.00047], PF3D7_0629700[0.00053], PF3D7_0113000[0.00026], PF3D7_1246700[0.00057], PF3D7_0924500[0.00034], PF3D7_1476200[0.0004], PF3D7_0729400[0.0007], PF3D7_0212100[0.0004], PF3D7_0317300[0.00089], PF3D7_1324200[0.0007], PF3D7_1023900[0.00068], PF3D7_0217200[0.00054], PF3D7_0110600[0.00069], PF3D7_1472200[0.00086], PF3D7_1249600[0.0016], PF3D7_1402300[0.00071], PF3D7_0603100[0.00018], PF3D7_1021100[0.0008], PF3D7_0910200[0.00064], PF3D7_0113800[0.0013], PF3D7_1411500[0.00043], PF3D7_1419400[0.00019], PF3D7_0106700[0.0012], PF3D7_1359400[0.00092], PF3D7_0214300[5.8E-05], PF3D7_0314900[0.0034], PF3D7_1009600[0.00032], PF3D7_0903800[0.00078], PF3D7_1120600[9.1E-05], PF3D7_1431300[0.0011], PF3D7_1462400[0.0006], PF3D7_1143100[1.7E-05], PF3D7_0725300[0.0013], PF3D7_0317300[0.0017], PF3D7_1140200[0.0011], PF3D7_0935200[0.001], PF3D7_0920400[0.00067], PF3D7_1248700[0.00063], PF3D7_1123300[0.0014], PF3D7_1146800[0.0012], PF3D7_1433400[0.002], PF3D7_0216000[0.0014], PF3D7_0516700[0.0011], PF3D7_1468100[0.001], PF3D7_0628100[0.00045], PF3D7_1474000[0.00032], PF3D7_1004100[0.0012], PF3D7_0203700[0.0017], PF3D7_1105300[0.0012], PF3D7_0203700[0.0012], PF3D7_0826000[0.0026], PF3D7_0508900[0.0013], PF3D7_1405900[0.0027], PF3D7_0804300[0.0026], PF3D7_0924400[0.002], PF3D7_0418100[0.0032], PF3D7_1324600[0.002], PF3D7_1140700[0.0022], PF3D7_0730500[0.0023], PF3D7_0922800[0.0081], PF3D7_1450500[0.0032], PF3D7_0704800[0.0017], PF3D7_0824800[0.0013], PF3D7_0316900[0.0019], PF3D7_1014300[0.0027], PF3D7_1414500[0.002], PF3D7_1217300[0.0034], PF3D7_0816000[0.0027], PF3D7_0212500[0.003], PF3D7_1122800[0.0022], PF3D7_1438400[0.00086], PF3D7_1412700[0.003], PF3D7_0904600[0.003], PF3D7_1207200[0.0084], PF3D7_1145200[0.0025], PF3D7_1342200[0.0016], PF3D7_1420300[0.003], PF3D7_0813000[0.0007], PF3D7_0603600[0.00063], PF3D7_0906600[0.00042], PF3D7_1474400[0.0026], PF3D7_1364400[0.0039], PF3D7_0419400[0.0022], PF3D7_1333100[0.0019], PF3D7_1330800[0.004], PF3D7_0410800[0.0024], PF3D7_0502600[0.0033], PF3D7_0924400[0.0016], PF3D7_1402800[0.0029], PF3D7_1329600[0.0046], PF3D7_0508900[0.0012], PF3D7_1459200[0.0079], PF3D7_1129400[0.0026], PF3D7_0511500[0.0012], PF3D7_1008100[0.00049], PF3D7_0106700[0.0073], PF3D7_1464000[0.0015], PF3D7_1038400[0.0014], PF3D7_1106600[0.0032], PF3D7_1140700[0.006], PF3D7_0907200[0.0071], PF3D7_1008100[0.0011], PF3D7_0817300[0.00081], PF3D7_0301700[0.0042], PF3D7_1205800[0.019], PF3D7_1333600[0.0081], PF3D7_1202600[0.008], PF3D7_0508900[0.0054], PF3D7_0506700[0.0069], PF3D7_0709400[0.0031], PF3D7_0628200[0.003], PF3D7_1427100[0.0077], PF3D7_1013800[0.0067], PF3D7_1343700[0.0065], PF3D7_0508900[0.0054], PF3D7_1137600[0.0025], PF3D7_1359600[0.0046], PF3D7_1248700[0.0074], PF3D7_0729400[0.0082], PF3D7_1142700[0.0077], PF3D7_0307500[0.0066], PF3D7_0628100[0.0025], PF3D7_0319500[0.0028], PF3D7_1458800[0.013], PF3D7_1451400[0.009], PF3D7_0517400[0.0076], PF3D7_1117100[0.0089], PF3D7_0922000[0.0094], PF3D7_1308800[0.0073], PF3D7_1349200[0.0053], PF3D7_0728600[0.012], PF3D7_1451400[0.0085], PF3D7_1362700[0.014], PF3D7_1018300[0.018], PF3D7_0216600[0.012], PF3D7_1362700[0.018], PF3D7_1128000.1[0.014], PF3D7_1022000[0.012], PF3D7_1428400[0.014], PF3D7_1327300[0.0036], PF3D7_0518500[0.0098], PF3D7_1333900[0.019], PF3D7_0910200[0.014], PF3D7_0710000[0.015], PF3D7_0820000[0.0072], PF3D7_0505000[0.034], PF3D7_1436100[0.028], PF3D7_1237100[0.0089], PF3D7_1362700[0.021], PF3D7_1146800[0.0065], PF3D7_0305300[0.0084], PF3D7_0417400[0.0014], PF3D7_1358600[0.015]	rest	No	674	-2.72542				NA	0					0.487053	5553	0.994156	4.279	0	2				TGME49_209050
PF3D7_0316600	FNT	formate-nitrite transporter	0	0	2, PF3D7_0316600[7.4E-05], PF3D7_0316600[9.6E-05]	rest	No	675	-2.75049				NA	0					-0.178864	1091	-2.06441	0.846	0	0				TGME49_229170
PF3D7_0922400	pBAS	para-aminobenzoic acid synthetase	0	0	6, PF3D7_1012600[2.7E-19], PF3D7_1308200[4.5E-18], PF3D7_1116200[1.4E-15], PF3D7_1410200[2.3E-11], PF3D7_0627500[0.00069], PF3D7_1019800[0.0014]	rest	No	676	-2.75049				NA	0					-0.540171	970	-3.01399	3.745	0	0				TGME49_202920
PF3D7_1029600	ADA	adenosine deaminase	0	0	1, PF3D7_1472900[0.0046]	rest	No	677	-2.75049				NA	0					-0.131144	348	-1.60503	3.897	0	0				TGME49_205720
PF3D7_1111900	N/A	Josephin domain-containing protein, putative	0	0	1, PF3D7_1226800[2.6E-43]	rest	No	678	-2.75049				NA	0					-0.671138	734	-1.76119	4.139	0	0
PF3D7_0724000	N/A	Rab GTPase activator and protein kinase, putative	0	0	120, PF3D7_1114200[2.1E-31], PF3D7_0907200[2.1E-30], PF3D7_0717500[9.7E-30], PF3D7_0203100[1.6E-30], PF3D7_0719200[3E-29], PF3D7_0610600[2.8E-29], PF3D7_0217500[2.6E-29], PF3D7_1122800[1.6E-29], PF3D7_0704500[4.6E-29], PF3D7_1337800[2.3E-28], PF3D7_1320200[6.5E-28], PF3D7_0310100[4.3E-28], PF3D7_1145200[2.7E-28], PF3D7_1348500[2.6E-27], PF3D7_0312400[4.6E-28], PF3D7_1356800[6.4E-28], MAL13P1.279[8.3E-28], PF3D7_1441300[1.2E-27], PF3D7_0605300[9.8E-27], PF3D7_1113900[2.8E-27], PF3D7_0525900[7.6E-27], PF3D7_1104900[1.2E-26], PF3D7_1337100[2.2E-26], PF3D7_1450000[6E-27], PF3D7_0311400[8.5E-27], PF3D7_0934800[1.8E-26], PF3D7_1315100[1.5E-26], PF3D7_0417800[2E-26], PF3D7_1121900[3E-26], PF3D7_1230000[1E-26], PF3D7_0213400[2.2E-26], PF3D7_1443000[1E-26], PF3D7_1445400[1.4E-26], PF3D7_1014400[2.4E-26], PF3D7_0615500[2.3E-26], PF3D7_1423600[6.9E-26], PF3D7_1473100[8.4E-26], PF3D7_0506700[6.8E-26], PF3D7_0214600[9.6E-26], PF3D7_0902200[5.8E-26], PF3D7_0623800[6.5E-26], PF3D7_0926100[3.9E-26], PF3D7_1123100[4.4E-26], PF3D7_1338900[1.9E-25], PF3D7_0805700[1.7E-25], PF3D7_1114700[1.6E-25], PF3D7_1431500[5.4E-25], PF3D7_1201600[3.1E-25], PF3D7_1149300[5.2E-26], PF3D7_1454300[2.7E-25], PF3D7_1148000[4.4E-25], PF3D7_1246900[6E-25], PF3D7_0902500[2.4E-25], PF3D7_1108400[8.9E-25], PF3D7_0726200[6E-25], PF3D7_1039000[5E-25], PF3D7_1228300[1.5E-24], PF3D7_1433900[2.7E-24], PF3D7_1121300[8.6E-25], PF3D7_1238900[2.5E-24], PF3D7_0724600[2.4E-24], PF3D7_1428900[1.1E-24], PF3D7_0415300[3.7E-24], PF3D7_1200800[2.3E-24], PF3D7_0424500[3.1E-24], PF3D7_1444500[5.5E-24], PF3D7_0317200[1.3E-23], PF3D7_0902100[9.5E-25], PF3D7_0102600[1.9E-24], PF3D7_0500900[1.7E-23], PF3D7_1247500[1.9E-23], PF3D7_0902300[3.3E-24], PF3D7_1136500.2[1.5E-23], PF3D7_1436600[1.2E-23], PF3D7_0211700[3.1E-23], PF3D7_0926000[9.7E-24], PF3D7_0823000[4.3E-23], PF3D7_0424700[2.3E-23], PF3D7_1349300[4.6E-23], PF3D7_0926300[4.6E-23], PF3D7_0902000[6.3E-23], PF3D7_1467900[3.7E-22], PF3D7_1016400[7.2E-23], PF3D7_1106800[2.5E-22], PF3D7_1428500[3.4E-22], PF3D7_1331000[2.9E-22], PF3D7_0301200[5.9E-23], PF3D7_1474700[1.8E-21], PF3D7_0503500[4.1E-22], PF3D7_0904000[4.3E-22], PF3D7_0628200[7.7E-22], PF3D7_0928800[2.2E-21], PF3D7_1405100[1.7E-21], PF3D7_0323100[6.1E-21], PF3D7_0718100[4.7E-21], PF3D7_0302100[1.8E-20], PF3D7_0531100[8.4E-20], PF14_0734[4.7E-20], PF3D7_0903300[1.2E-18], PF3D7_1321100[1.6E-18], PF3D7_1112100[7.1E-17], PF3D7_0708300[1.5E-15], PF3D7_0420100[1.4E-15], PF3D7_0302100[3.7E-13], PF3D7_0810200[1.3E-12], PF3D7_1106800[2.7E-12], PF3D7_0317200[4.7E-12], PF3D7_1445100[1.3E-12], PF3D7_1230900[3.1E-11], PF3D7_1324600[1E-12], PF3D7_1414500[1.4E-09], PF3D7_1124600[1.1E-05], PF3D7_0628200[5.7E-05], PF3D7_1104900[1.4E-05], PF3D7_1117000[0.00019], PF3D7_1401800[0.00059], PF3D7_0718100[0.0002], PF3D7_1474700[0.0012], PF3D7_1325400[0.023], PF3D7_0323100[0.038]	rest	No	679	-2.75187				NA	0					-1.15068	1704	-1.91802	4.317	0	0				TGME49_250680
PF3D7_0916200	N/A	conserved Plasmodium protein, unknown function	0	0	83, PF3D7_0824500[2.5E-19], PF3D7_0824500[5E-18], PF3D7_1034800[8.5E-15], PF3D7_0916200[4.4E-14], PF3D7_0916200[4.9E-14], PF3D7_1406400[8.9E-12], PF3D7_0506300[4.9E-13], PF3D7_1406400[8.1E-11], PF3D7_1034800[5.2E-11], PF3D7_1233300[6.3E-10], PF3D7_1406400[1.4E-09], PF3D7_0824500[5.3E-11], PF3D7_1233300[4E-09], PF3D7_1233300[3.9E-09], PF3D7_0501700[3.9E-09], PF3D7_0601600[1.4E-09], PF3D7_0824500[8.2E-11], PF3D7_0506300[1.3E-09], PF3D7_1233300[3.8E-08], PF3D7_0501700[1.1E-07], PF3D7_1110200[2.3E-07], PF3D7_1406400[9.6E-08], PF3D7_0926500[5.8E-09], PF3D7_0501700[1.1E-07], PF3D7_1110200[1.8E-06], PF3D7_0631000[2.1E-06], PF3D7_1110200[1.5E-06], PF3D7_1034800[9.1E-07], PF3D7_0921600[5.2E-06], PF3D7_1313600[3E-06], PF3D7_1313600[2.4E-05], PF3D7_0506300[3.8E-07], PF3D7_0916200[9.6E-07], PF3D7_0403700[9.3E-05], PF3D7_1110200[2.8E-05], PF3D7_0601600[4.4E-05], PF3D7_1244100[0.00015], PF3D7_1410000[0.00072], PF3D7_0601600[4.9E-05], PF3D7_1434300[0.0007], PF3D7_1313600[0.00028], PF3D7_1342300[0.00022], PF3D7_0403700[0.00073], PF3D7_1313600[5.5E-05], PF3D7_0501700[0.00052], PF3D7_0819800[0.0019], PF3D7_0921600[0.00022], PF3D7_1310800[0.001], PF3D7_0808400[0.0041], PF3D7_1434300[0.0056], PF3D7_1236300[0.00062], PF3D7_0631000[0.0012], PF3D7_0403700[0.0083], PF3D7_1434300[0.00053], PF3D7_1404500[0.0028], PF3D7_1310800[0.0015], PF3D7_0213500[0.0032], PF3D7_0808400[0.013], PF3D7_1241900[0.011], PF3D7_0631000[0.00082], PF3D7_1136400[0.011], PF3D7_1219100[0.016], PF3D7_1236300[0.021], PF3D7_1404500[0.011], PF3D7_1342300[0.0051], PF3D7_1219100[0.013], PF3D7_0403700[0.0068], PF3D7_1235900[0.056], PF3D7_0621100[0.019], PF3D7_1236300[0.012], PF3D7_1235900[0.044], PF3D7_0808400[0.032], PF3D7_1355500[0.0034], PF3D7_0509000[0.069], PF3D7_1244100[0.091], PF3D7_0609900[0.076], PF3D7_1244100[0.088], PF3D7_1404500[0.044], PF3D7_0921600[0.00087], PF3D7_1355500[0.091], PF3D7_1434300[0.072], PF3D7_0506300[0.069], PF3D7_0921600[0.076]	rest	No	680	-2.77003				NA	0					1.25342	1076	-0.81894	4.24	1	0				TGME49_304910
PF3D7_1023300	N/A	conserved Plasmodium protein, unknown function	0	0	0	rest	No	681	-2.77003				NA	0					0.747982	879	-0.215642	4.202	1	0				TGME49_201110
PF3D7_0817500	N/A	protein kinase c inhibitor-like protein, putative	0	0	3, PF3D7_1436900[1.5E-18], PF3D7_1220400[6.6E-15], PF3D7_0301900[0.0022]	rest	No	682	-2.80264				NA	1	Histidine triad nucleotide-binding protein 1 (EC 3.-.-.-) (Adenosine 5'-monophosphoramidase) (Protein kinase C inhibitor 1) (Protein kinase C-interacting protein 1) (PKCI-1)				-0.985419	502	0.495437	5.003	0	6.4
PF3D7_0612600	NCS6	cytoplasmic tRNA 2-thiolation protein 1, putative	0	0	75, PF3D7_1441000[1.3E-25], PF3D7_0411200[7.5E-20], PF3D7_1019800[9.4E-14], PF3D7_1015000[4.6E-13], PF3D7_1012600[1.1E-11], PF3D7_1222500[1.5E-08], PF3D7_0309500[9.1E-08], PF3D7_1324000[4.1E-07], PF3D7_0926700[4.7E-05], PF3D7_1212700[0.00017], PF3D7_0523800[0.00031], PF3D7_1148000[0.0011], PF3D7_1402300[0.0007], PF3D7_1229100[0.00095], PF3D7_0214600[0.0011], PF3D7_1122900[0.00087], PF3D7_0612100[0.0027], PF3D7_1104900[0.0062], PF3D7_0203000[0.0043], PF3D7_1117100[0.0055], PF3D7_1031300[0.061], PF3D7_0714100[0.0036], PF3D7_1033000[0.057], PF3D7_1358200[0.012], PF3D7_1349200[0.0059], PF3D7_1246700[0.0083], PF3D7_0616500[0.022], PF3D7_1229800[0.021], PF3D7_1229100[0.012], PF3D7_1340000[0.018], PF3D7_0613500[0.022], PF3D7_0803400[0.011], PF3D7_0502600[0.011], PF3D7_0110600[0.026], PF3D7_0216000[0.023], PF3D7_1119400[0.0084], PF3D7_1342200[0.029], PF3D7_0316900[0.016], PF3D7_1474400[0.019], PF3D7_0903300[0.036], PF3D7_1319000[0.039], PF3D7_1119000[0.016], PF3D7_1004100[0.022], PF3D7_0903800[0.026], PF3D7_1105300[0.023], PF3D7_0527900[0.023], PF3D7_0922800[0.033], PF3D7_0730500[0.063], PF3D7_0903800[0.041], PF3D7_1021100[0.038], PF3D7_1428400[0.068], PF3D7_1445600[0.035], PF3D7_0620200[0.054], PF3D7_1464100[0.086], PF3D7_0509800[0.037], PF3D7_0301700[0.044], PF3D7_0628100[0.015], PF3D7_0419400[0.06], PF3D7_1123300[0.059], PF3D7_0822900[0.059], PF3D7_1023900[0.055], PF3D7_0614600[0.058], PF3D7_1414500[0.036], PF3D7_1343700[0.051], PF3D7_0217200[0.069], PF3D7_1420300[0.046], PF3D7_0928800[0.03], PF3D7_0209700[0.054], PF3D7_1340300[0.055], PF3D7_1412700[0.092], PF3D7_0704800[0.093], PF3D7_0711000[0.079], PF3D7_1217700[0.084], PF3D7_0628100[0.04], PF3D7_0826100[0.079]	rest	No	683	-2.81931				NA	1		Cytoplasmic tRNA 2-thiolation protein 1 (EC 2.7.7.-) (Cytoplasmic tRNA adenylyltransferase 1) (Needs CLA4 to survive protein 6) (Thiolation of uridine in cytoplasmic tRNA protein 1)			0.11683	3270	0.265651	3.923	0	15				TGME49_309020
PF3D7_0916000	MFS2	major facilitator superfamily domain-containing protein, putative	0	0	104, PF3D7_0305300[3.5E-32], PF3D7_0206200[1.9E-30], PF3D7_0828600[8.1E-30], PF3D7_0614300[5.5E-29], PF3D7_1104800[3.5E-29], PF3D7_0919500[5.5E-29], PF3D7_1428200[6.8E-28], PF3D7_0204700[8.1E-28], PF3D7_1116500[3.5E-28], PF3D7_0516500[1E-26], PF3D7_0210300[1.1E-27], PF3D7_0529200[3.4E-27], PF3D7_0104800[1.2E-26], PF3D7_0926400[9E-27], PF3D7_1129900[2.1E-26], PF3D7_0914700[8.6E-26], PF3D7_1440800[2.3E-25], PF3D7_1036800[2.9E-24], PF3D7_1022200[9.8E-23], PF3D7_1203400[7.3E-17], PF3D7_0916000[2.9E-15], PF3D7_1203400[2.3E-14], PF3D7_0916000[5.4E-15], PF3D7_1117000[3.5E-14], PF3D7_1117000[2.9E-13], PF3D7_1104800[1.1E-13], PF3D7_0312500[4.9E-11], PF3D7_0926400[1.1E-13], PF3D7_0919500[1E-12], PF3D7_0828600[3.2E-13], PF3D7_1104800[1.9E-12], PF3D7_0305300[2.4E-12], PF3D7_0206200[3.3E-12], PF3D7_0210300[1.7E-12], PF3D7_0204700[7.6E-12], PF3D7_0914700[1.7E-12], PF3D7_0206200[3.3E-12], PF3D7_1116500[1.3E-12], PF3D7_0104800[4.6E-12], PF3D7_1428200[5.2E-12], PF3D7_1022200[1.5E-11], PF3D7_0305300[7.5E-12], PF3D7_1129900[1.7E-11], PF3D7_1440800[1.9E-11], PF3D7_1036800[2.4E-11], PF3D7_0529200[7.8E-11], PF3D7_0614300[6.5E-11], PF3D7_0204700[4.5E-11], PF3D7_0919500[7.4E-11], PF3D7_1440800[1.4E-10], PF3D7_0516500[2.3E-10], PF3D7_0828600[1.6E-10], PF3D7_0529200[7.1E-11], PF3D7_0516500[1.5E-10], PF3D7_0614300[5.7E-11], PF3D7_0104800[1.1E-10], PF3D7_0926400[5.1E-10], PF3D7_0914700[8.2E-10], PF3D7_1129900[7.8E-10], PF3D7_1428200[1.4E-09], PF3D7_1116500[3.7E-09], PF3D7_0824400[2.3E-07], PF3D7_0210300[4.7E-09], PF3D7_1036800[3E-08], PF3D7_1469400[4.6E-06], PF3D7_0916000[2.7E-07], PF3D7_1347200[3.9E-06], PF3D7_0305300[5.3E-06], PF3D7_1022200[6.6E-07], PF3D7_0828600[0.00044], PF3D7_0529200[0.00038], PF3D7_1303500[0.0017], PF3D7_1104800[0.0017], PF3D7_1428200[0.0004], PF3D7_0206200[0.0014], PF3D7_0926400[0.001], PF3D7_0523800[0.004], PF3D7_0614300[0.00082], PF3D7_1116500[0.004], PF3D7_1229100[0.0024], PF3D7_0212800[0.032], PF3D7_0919500[0.0024], PF3D7_0204700[0.0016], PF3D7_0312500[0.00012], PF3D7_1440800[0.0089], PF3D7_1022200[0.01], PF3D7_1208400[0.018], PF3D7_0104800[0.011], PF3D7_1203400[0.0008], PF3D7_0914700[0.038], PF3D7_1129900[0.01], PF3D7_0210300[0.01], PF3D7_1117000[0.0014], PF3D7_0312500[0.02], PF3D7_0824400[0.012], PF3D7_1023900[0.0077], PF3D7_1229100[0.0046], PF3D7_1467000[0.053], PF3D7_0216600[0.059], PF3D7_1347200[0.03], PF3D7_0523800[0.0041], PF3D7_0628100[0.0068], PF3D7_1023900[0.07], PF3D7_0610200[0.085]	rest	No	684	-2.81931				NA	1			Probable high-affinity hexose transporter ght8, mitochondrial (Hexose transporter 8)		0.600618	4809	0.0163907	3.834	0	24				TGME49_258700
PF3D7_0315000	N/A	zinc finger protein, putative	0	0	0	rest	No	685	-2.82444				NA	0					0.402399	803	1.05523	9.619	0	0				TGME49_216490
PF3D7_0316200	N/A	conserved Plasmodium protein, unknown function	0	0	6, PF3D7_0303500[0.0022], PF3D7_1443600[0.0026], PF3D7_0933500[0.017], PF3D7_0303500[0.018], PF3D7_1428900[0.011], PF3D7_0933500[0.067]	rest	No	686	-2.82444				NA	0					0.924189	966	0.668462	4.444	0	0
PF3D7_0509200	LRR2	leucine-rich repeat protein	0	1	87, PF3D7_0708000[3.9E-15], PF3D7_1452100[1.7E-14], PF3D7_0612200[1.5E-13], PF3D7_1032800[2.8E-13], PF3D7_0930200[8.9E-13], PF3D7_1347800[2.1E-12], PF3D7_0906700[2.9E-12], PF3D7_1032800[3.7E-12], PF3D7_1453200[5.9E-12], PF3D7_1432400[3.3E-11], PF3D7_1146500[4.6E-12], PF3D7_1249600[2.5E-12], PF3D7_1432400[1.5E-11], PF3D7_1432400[1.6E-11], PF3D7_1249600[3.6E-12], PF3D7_0930200[5.8E-11], PF3D7_1401900[3.2E-11], PF3D7_1432400[3.3E-12], PF3D7_1452100[2.2E-10], PF3D7_1249600[2E-10], PF3D7_0612200[2.1E-09], PF3D7_1453200[3.5E-09], PF3D7_1032800[9.7E-10], PF3D7_0612200[1.1E-09], PF3D7_0708000[1.6E-09], PF3D7_1146500[9.9E-09], PF3D7_1123200[2.1E-09], PF3D7_1249600[2.8E-09], PF3D7_1452100[2.8E-09], PF3D7_1427900[2.5E-09], PF3D7_1453200[2.8E-11], PF3D7_1427900[3.5E-09], PF3D7_0708000[7.3E-09], PF3D7_1038300[1.3E-08], PF3D7_1347800[4.5E-08], PF3D7_1401900[1.4E-08], PF3D7_1453200[1.9E-08], PF3D7_0930200[2.7E-07], PF3D7_0509200[1.7E-07], PF3D7_1032800[1.2E-07], PF3D7_1228100[8.6E-07], PF3D7_0509200[1.9E-07], PF3D7_0906700[2.3E-07], PF3D7_1468300[1.7E-07], PF3D7_0906700[2.4E-07], PF3D7_1146500[1.6E-07], PF3D7_1369700[4.9E-07], PF3D7_1468300[1.5E-06], PF3D7_1123200[2.2E-07], PF3D7_1228100[7.6E-07], PF3D7_1452100[8.7E-07], PF3D7_0930200[2E-07], PF3D7_0321100[4.7E-07], PF3D7_0612200[9.5E-07], PF3D7_0822500[7.2E-06], PF3D7_1427900[2.1E-06], PF3D7_0708000[3.7E-06], PF3D7_1123200[4.9E-06], PF3D7_1146500[1.3E-05], PF3D7_1442500[1.2E-05], PF3D7_1038300[3.8E-06], PF3D7_1401900[3.3E-06], PF3D7_0321100[1.3E-05], PF3D7_0822500[7.2E-05], PF3D7_1038300[2.6E-06], PF3D7_1347800[7.4E-06], PF3D7_1442500[1.7E-05], PF3D7_1369700[1.5E-06], PF3D7_0321100[5.2E-05], PF3D7_0509200[8.8E-05], PF3D7_0906700[0.0003], PF3D7_0321100[0.00041], PF3D7_1468300[0.00044], PF3D7_1401900[0.00011], PF3D7_1427900[0.00064], PF3D7_1123200[0.00068], PF3D7_1347800[0.00078], PF3D7_0822500[0.0017], PF3D7_1038300[0.00055], PF3D7_1442500[0.00041], PF3D7_1369700[0.0019], PF3D7_1442500[0.0053], PF3D7_1369700[0.0098], PF3D7_1473400[0.0062], PF3D7_1228100[0.013], PF3D7_1228100[0.048], PF3D7_1473400[0.092]	rest	No	687	-2.82444				NA	0					0.446548	922	0.937622	4.584	0	0				TGME49_248970
PF3D7_0512900	AKAL	AKAP-like protein	0	0	1, PF3D7_1344500[0.0057]	rest	No	688	-2.82444				NA	0					0.953846	229	1.03533	4.546	0	0
PF3D7_0615900	N/A	protein phosphatase, putative	0	0	237, PF3D7_1135100[5.6E-22], PF3D7_0520100[4.4E-20], PF3D7_1136000[7.8E-22], PF3D7_1249300[1.5E-18], PF3D7_1455000[3.5E-18], PF3D7_0410300[1.9E-17], PF3D7_0810300[3.2E-17], PF3D7_1211600[8.5E-19], PF3D7_1309200[1.9E-16], PF3D7_1228300[1.6E-18], PF3D7_0615900[6.6E-18], PF3D7_1138500[6.7E-17], PF3D7_0615900[1.3E-17], PF3D7_1444100[1.6E-17], PF3D7_1208900[2.4E-16], PF3D7_1444100[3.1E-17], PF3D7_0810500[5.1E-14], PF3D7_0801900[2.5E-16], PF3D7_1138500[5.4E-15], PF3D7_1206300[1.3E-15], PF3D7_1140700[1.6E-15], PF3D7_1475400[1.3E-15], PF3D7_0405300[2.6E-15], PF3D7_1136000[2.5E-15], PF3D7_1211600[2.9E-15], PF3D7_1140700[3.2E-15], PF3D7_0405300[5.3E-15], PF3D7_1206300[5.7E-15], PF3D7_1136000[7.4E-15], PF3D7_1442600[2.8E-14], PF3D7_0607000[9.3E-14], PF3D7_1444100[8E-14], PF3D7_1442600[9.9E-14], PF3D7_0405300[5.2E-13], PF3D7_1228300[2.6E-13], PF3D7_1228300[4E-13], PF3D7_1442600[1.5E-12], PF3D7_1442600[6.1E-13], PF3D7_1206300[9.3E-13], PF3D7_1243900[2.5E-12], PF3D7_1243900[2.2E-12], PF3D7_1140700[1.1E-12], PF3D7_0704600[3.2E-12], PF3D7_1243900[4E-12], PF3D7_0114000[8.2E-12], PF3D7_1211600[7.3E-12], PF3D7_1206300[1.1E-11], PF3D7_1335400[1.9E-11], PF3D7_1243900[2.9E-11], PF3D7_0704800[6.1E-10], PF3D7_1138800[9.1E-11], PF3D7_0613300[6.9E-11], PF3D7_0801900[7.2E-11], PF3D7_1444100[1.1E-10], PF3D7_1475400[1.2E-10], PF3D7_0607000[7.9E-10], PF3D7_1417600[1E-09], PF3D7_1417600[1.1E-09], PF3D7_1037000[1.4E-09], PF3D7_1140700[1.7E-09], PF3D7_1147800.1[2.5E-09], PF3D7_1335400[2.6E-09], PF3D7_0801900[2.9E-09], PF3D7_0504700[3.5E-09], PF3D7_0405300[7.8E-09], PF3D7_0504700[4E-09], PF3D7_0704600[8.4E-09], PF3D7_0216300[4.6E-09], MAL13P1.176[6.7E-09], PF3D7_1147800.1[1E-08], PF3D7_0214300[2.6E-09], PF3D7_0826100[1.7E-08], PF3D7_1147800.1[2.5E-08], PF3D7_1147800.1[4.5E-08], PF3D7_0801700[7.5E-08], PF3D7_0504700[5.6E-08], PF3D7_0613300[8.1E-08], PF3D7_0504700[9.7E-08], PF3D7_1136000[9.6E-08], PF3D7_1037000[2E-07], PF3D7_0801700[1.5E-07], PF3D7_0704600[2.6E-07], PF3D7_1237100[3.7E-07], PF3D7_1009600[2.7E-06], PF3D7_0613300[4.7E-07], PF3D7_1211600[7E-07], PF3D7_0114000[8E-07], PF3D7_1335400[5.8E-07], PF3D7_0401900[3.9E-07], PF3D7_1475400[8.5E-07], PF3D7_0216300[2.2E-06], PF3D7_0922100[2.1E-06], PF3D7_0707400[2.4E-06], PF3D7_1103800[2.8E-06], PF3D7_0114000[2.6E-06], PF3D7_1237100[3.4E-06], PF3D7_1228300[4.5E-06], PF3D7_1458500[4.4E-06], PF3D7_1103800[6.2E-06], PF3D7_1216900[3E-06], PF3D7_0826100[4.4E-06], PF3D7_1138800[4.5E-06], PF3D7_1102300[4.5E-06], PF3D7_1427100[5.2E-06], PF3D7_0516800[5E-06], PF3D7_0214300[1.9E-06], PF3D7_0214300[2.7E-06], MAL13P1.176[7.2E-06], PF3D7_0216300[1.7E-05], PF3D7_1019000[3.1E-05], PF3D7_1427100[3.3E-05], PF3D7_1468100[5.4E-05], PF3D7_1014600[4.1E-05], PF3D7_0922100[4.4E-05], PF3D7_0518700[5.7E-05], PF3D7_1475400[4.9E-05], PF3D7_1468100[0.00012], PF3D7_1138800[0.00012], PF3D7_1212700[0.00012], PF3D7_0607000[0.00013], PF3D7_0826100[0.00013], PF3D7_1019000[0.0002], PF3D7_0516800[0.00027], PF3D7_0106600[0.0002], PF3D7_1120000[0.00021], PF3D7_0615900[0.00022], PF3D7_0826100[0.00021], PF3D7_0508100[0.00018], PF3D7_0513600[0.00025], PF3D7_1110400[0.00018], PF3D7_1008000[0.00033], PF3D7_1216900[0.00029], PF3D7_0613900[0.00047], PF3D7_0801900[0.00038], PF3D7_1102300[0.00036], PF3D7_1473700[0.0003], PF3D7_1417600[0.00047], PF3D7_1005600[0.00042], PF3D7_1335400[0.0004], PF3D7_0401900[0.0003], PF3D7_0205000[0.00096], PF3D7_1401900[0.00085], PF3D7_0812500[0.0026], PF3D7_0804300[0.00025], PF3D7_1027000[0.0012], PF3D7_0106600[0.00079], PF3D7_1019000[0.00076], PF3D7_1037000[0.0012], PF3D7_0613300[0.0014], PF3D7_1145200[0.00024], PF3D7_0724100[0.0022], PF3D7_1102300[0.0018], PF3D7_1228600[0.0017], PF3D7_1228400[0.0012], PF3D7_0707400[0.0018], PF3D7_1458500[0.0011], PF3D7_0508100[0.00075], PF3D7_1014600[0.0017], PF3D7_0508900[0.0026], PF3D7_0607000[0.0025], PF3D7_1228600[0.0016], PF3D7_0801700[0.0031], PF3D7_1009600[0.016], PF3D7_0910200[0.002], PF3D7_1110400[0.0028], PF3D7_1212700[0.0041], PF3D7_1102300[0.0031], PF3D7_0401900[0.0023], PF3D7_0511500[0.0036], PF3D7_1439200[0.0046], PF3D7_1401900[0.0041], PF3D7_0609000[0.0044], PF3D7_0513600[0.0047], PF3D7_1319400[0.0058], PF3D7_1319400[0.0037], PF3D7_0318900[0.0091], PF3D7_0609000[0.0029], PF3D7_0519500[0.0074], PF3D7_1212700[0.0049], PF3D7_0707400[0.0058], PF3D7_0205000[0.0081], PF3D7_0214900[0.024], PF3D7_1110400[0.01], PF3D7_1120000[0.011], PF3D7_0910200[0.0053], PF3D7_1439200[0.0073], PF3D7_1339700[0.012], PF3D7_1473700[0.013], PF3D7_0519800[0.017], PF3D7_0508900[0.008], PF3D7_0520100[0.061], PF3D7_0922100[0.0091], PF3D7_1212700[0.021], MAL13P1.176[0.023], PF3D7_1226700[0.021], PF3D7_0724100[0.011], S230[0.021], PF3D7_1417600[0.025], PF3D7_0518700[0.03], PF3D7_0812500[0.028], PF3D7_1249300[0.096], PF3D7_1476600[0.023], PF3D7_0511500[0.025], PF3D7_0723900[0.042], PF3D7_1325400[0.032], PF3D7_0704600[0.012], PF3D7_1476600[0.033], PF3D7_1339700[0.034], PF3D7_1465800[0.034], PF3D7_1462400[0.033], PF3D7_1027000[0.027], PF3D7_0508900[0.02], PF3D7_0318900[0.035], PF3D7_0506500[0.07], PF3D7_0931400[0.05], PF3D7_1103800[0.059], PF3D7_1473700[0.077], PF3D7_0804300[0.017], PF3D7_1474000[0.022], PF3D7_0508900[0.028], PF3D7_1228400[0.037], PF3D7_0519800[0.05], PF3D7_1458500[0.069], PF3D7_0403200[0.066], PF3D7_0910200[0.042], PF3D7_1339700[0.079], PF3D7_1120000[0.087], PF3D7_1136600[0.049], PF3D7_1207400[0.089], PF3D7_1216900[0.073], PF3D7_1007800[0.087], PF3D7_1465800[0.08], PF3D7_1226700[0.074], PF3D7_1145200[0.049], PF3D7_0518700[0.096], PF3D7_1023900[0.078], PF3D7_0910200[0.076]	rest	No	689	-2.82444				NA	0					0.0588857	895	1.07069	4.507	0	0
PF3D7_0817400	N/A	phosphatase, putative	0	0		rest	No	690	-2.82444				NA	0					0.958063	94	0.810775	4.457	0	0
PF3D7_0928800	N/A	serine/threonine protein kinase, putative	0	0	231, PF3D7_1356800[4.2E-36], PF3D7_0214600[6.6E-35], PF3D7_1148000[5.7E-33], PF3D7_1445400[3E-33], PF3D7_1145200[4.1E-30], PF3D7_0311400[6E-29], PF3D7_1122800[1.4E-28], PF3D7_0610600[3.7E-28], PF3D7_1113900[9.9E-29], PF3D7_0623800[2.4E-28], PF3D7_0203100[2.3E-28], PF3D7_1441300[2.5E-28], PF3D7_0717500[7E-28], PF3D7_0312400[5.3E-28], MAL13P1.279[3E-28], PF3D7_0719200[1.1E-27], PF3D7_1450000[6.8E-28], PF3D7_0615500[1.8E-27], PF3D7_0417800[3.1E-28], PF3D7_0217500[3.1E-27], PF3D7_0605300[1.7E-27], PF3D7_1423600[3E-27], PF3D7_1454300[8.8E-28], PF3D7_1315100[2.3E-27], PF3D7_0525900[6.2E-27], PF3D7_1443000[3.8E-27], PF3D7_1337100[5.9E-27], PF3D7_1014400[6.3E-27], PF3D7_1123100[4.1E-28], PF3D7_1338900[5.3E-27], PF3D7_0934800[8.8E-27], PF3D7_0704500[2.5E-27], PF3D7_0902200[5.6E-27], PF3D7_1238900[1E-26], PF3D7_0213400[2.7E-26], PF3D7_1114700[2.3E-26], PF3D7_1108400[2.3E-26], PF3D7_1136500.2[2E-26], PF3D7_0310100[2.8E-26], PF3D7_1228300[1.9E-26], PF3D7_0211700[5E-26], PF3D7_0926100[6.4E-27], PF3D7_1337800[6.2E-26], PF3D7_1121900[6.7E-26], PF3D7_1246900[3.3E-26], PF3D7_0902100[1.9E-26], PF3D7_1201600[1.4E-25], PF3D7_1016400[1.4E-25], PF3D7_1444500[7.6E-26], PF3D7_1039000[1E-25], PF3D7_0902300[1.3E-25], PF3D7_1106800[1.3E-24], PF3D7_0317200[3.6E-24], PF3D7_0902500[6.1E-25], PF3D7_1431500[1.5E-24], PF3D7_0415300[2.4E-25], PF3D7_1247500[8.7E-25], PF3D7_0724600[8.1E-25], PF3D7_0424500[5.4E-25], PF3D7_1433900[5.8E-24], PF3D7_1104900[2.6E-24], PF3D7_1200800[1.4E-24], PF3D7_1121300[1.1E-24], PF3D7_0902000[1.3E-23], PF3D7_1149300[1.8E-24], PF3D7_0102600[8.6E-24], PF3D7_1331000[9.4E-24], PF3D7_0805700[4.8E-24], PF3D7_0500900[5.2E-24], PF3D7_1436600[1.1E-23], PF3D7_1349300[2.4E-23], PF3D7_0726200[3.6E-23], PF3D7_1428900[2.6E-23], PF3D7_0926300[6.4E-23], PF3D7_0301200[1.6E-22], PF3D7_0628200[1.4E-22], PF3D7_0724000[3.9E-22], PF3D7_0926000[3.7E-22], PF3D7_0424700[1.8E-21], PF3D7_1474700[1E-20], PF3D7_0823000[4.5E-21], PF3D7_1428500[1.4E-20], PF3D7_0718100[7.8E-21], PF3D7_0503500[8.2E-20], PF3D7_0302100[2E-19], PF3D7_1112100[4.1E-19], PF14_0734[3.9E-19], PF3D7_0903300[1.3E-18], PF3D7_1321100[6.8E-18], PF3D7_0420100[7.5E-16], PF3D7_0708300[2.7E-15], PF3D7_0810200[2.1E-14], PF3D7_0302100[1.7E-13], PF3D7_1445100[3.9E-14], PF3D7_1230900[2.9E-12], PF3D7_0317200[1.6E-12], PF3D7_1414500[1.7E-11], PF3D7_1106800[9.4E-12], PF3D7_1019600[3.8E-12], PF3D7_1324600[5.7E-12], PF3D7_0714100[3.8E-07], PF3D7_1319000[3.7E-06], PF3D7_0628200[8.4E-06], PF3D7_1420500[2.5E-06], PF3D7_1122900[1.5E-05], PF3D7_0814400[4.8E-06], PF3D7_0523800[3.5E-05], PF3D7_1104900[9.5E-05], PF3D7_1124600[0.00021], PF3D7_0628100[2.1E-05], PF3D7_1464100[0.00018], PF3D7_1330800[0.00026], PF3D7_1212700[0.00015], PF3D7_1229100[0.00032], PF3D7_0718100[0.00021], PF3D7_0822900[0.00035], PF3D7_1021100[0.00033], PF3D7_1229800[0.00037], PF3D7_0903300[0.00049], PF3D7_1428400[0.0006], PF3D7_0603000[0.00064], PF3D7_0704100[3.3E-05], PF3D7_1024800[0.0012], PF3D7_0616500[0.0018], PF3D7_0203000[0.00056], PF3D7_0110600[0.0011], PF3D7_0803400[0.00061], PF3D7_1353400[0.00032], PF3D7_0613500[0.0015], PF3D7_0907200[0.0015], PF3D7_1458800[0.0012], PF3D7_1433400[0.0018], PF3D7_0612100[0.0014], PF3D7_0519500[0.0014], PF3D7_0826100[0.00037], PF3D7_1033000[0.0018], PF3D7_0922800[0.0023], PF3D7_0930500[0.0035], PF3D7_0527900[0.0011], PF3D7_1123300[0.0026], PF3D7_1339700[0.0019], PF3D7_0629700[0.0036], PF3D7_1445600[0.0055], PF3D7_1358200[0.0024], PF3D7_1402300[0.0021], PF3D7_1474400[0.0065], PF3D7_0826000[0.0058], PF3D7_0305300[0.003], PF3D7_1023900[0.0049], PF3D7_0516700[0.006], PF3D7_1140700[0.007], PF3D7_0516800[0.0058], PF3D7_1002800[0.0076], PF3D7_1364400[0.013], PF3D7_0209700[0.0074], PF3D7_1119000[0.0064], PF3D7_0826100[0.0018], PF3D7_0511500[0.0018], PF3D7_0628100[0.0018], PF3D7_0216000[0.0073], PF3D7_1229100[0.0051], PF3D7_0509800[0.02], PF3D7_0931100[0.012], PF3D7_1340300[0.013], PF3D7_1401800[0.023], PF3D7_1428900[0.036], PF3D7_1331100[0.0059], PF3D7_1215900[0.0069], PF3D7_1423500[0.005], PF3D7_1125800[0.011], PF3D7_0910200[0.013], PF3D7_1140700[0.015], PF3D7_0729100[0.011], PF3D7_0620200[0.0047], PF3D7_1246700[0.022], PF3D7_0529700[0.017], PF3D7_0419400[0.014], PF3D7_1104900[0.0065], PF3D7_1412700[0.019], PF3D7_0903800[0.016], PF3D7_0612600[0.025], PF3D7_0506500[0.033], PF3D7_1452000[0.035], PF3D7_0614600[0.036], PF3D7_1343700[0.017], PF3D7_1004300[0.033], PF3D7_0730500[0.043], PF3D7_0726100[0.033], PF3D7_0305300[0.036], PF3D7_0217200[0.024], PF3D7_1250200[0.027], PF3D7_0923500[0.091], PF3D7_0502600[0.024], PF3D7_0506700[0.076], PF3D7_0910200[0.042], PF3D7_1421100[0.086], PF3D7_0722300[0.034], MAL13P1.122[0.057], PF3D7_1122900[0.029], PF3D7_0704800[0.025], PF3D7_1333900[0.047], PF3D7_0904600[0.066], PF3D7_0216600[0.054], PF3D7_0916400[0.081], PF3D7_0610200[0.035], PF3D7_1423500[0.029], PF3D7_1324600[0.057], PF3D7_1105300[0.041], PF3D7_0910200[0.082], PF3D7_1451400[0.076], PF3D7_1004100[0.042], PF3D7_1011800[0.057], PF3D7_0606500[0.072], PF3D7_1420100[0.055], PF3D7_1423400[0.081], PF3D7_1427100[0.097], PF3D7_1002700[0.088], PF3D7_0114200[0.023], PF3D7_1456400[0.028], PF3D7_1119400[0.068], PF3D7_1217700[0.052], PF3D7_1023900[0.051], PF3D7_1342200[0.083], PF3D7_1319000[0.053], PF3D7_1349200[0.058], PF3D7_0628100[0.032], PF3D7_1019300[0.056], PF3D7_1128000.1[0.091], PF3D7_0826100[0.083], PF3D7_1339700[0.092], PF3D7_1426800[0.052]	rest	No	691	-2.82444				NA	0					1.04438	736	0.771361	5.906	0	0
PF3D7_1012800	N/A	conserved Plasmodium protein, unknown function	0	0	212, PF3D7_1120600[3.5E-30], PF3D7_1146800[2.1E-28], PF3D7_1012800[1.9E-18], PF3D7_0611800[1.5E-18], PF3D7_1419400[2.4E-18], PF3D7_1012800[3.9E-18], PF3D7_0803200[3.2E-16], PF3D7_1317200[3.7E-17], PF3D7_0212100[6.3E-14], PF3D7_1128000.1[2.2E-12], PF3D7_0803200[9.3E-13], PF3D7_1423500[6.2E-14], PF3D7_1008100[1.8E-13], PF3D7_1120600[9.7E-14], PF3D7_1120600[1.7E-13], PF3D7_0206500[5.1E-12], PF3D7_1337500[2.4E-12], PF3D7_0806000[5.9E-12], PF3D7_1137600[5.4E-12], PF3D7_0906600[1.1E-12], PF3D7_0926100[3.5E-12], PF3D7_1008100[1.3E-12], PF3D7_0806000[2.4E-11], PF3D7_0628200[1.1E-11], PF3D7_1146800[6.1E-11], PF3D7_0611800[2.5E-11], PF3D7_0603600[4.2E-11], PF3D7_0410800[1.1E-10], PF3D7_0607600[1.2E-10], PF3D7_0926100[6.1E-12], PF3D7_0603600[1.2E-10], PF3D7_0628200[9.7E-11], PF3D7_1137600[2.4E-10], PF3D7_1333100[1.9E-09], PF3D7_0709400[1.7E-10], PF3D7_1423500[9.7E-11], PF3D7_0611800[1E-09], PF3D7_1228300[4.2E-09], PF3D7_1317200[1.3E-09], PF3D7_0924400[2.6E-09], PF3D7_1237100[7E-09], PF3D7_1128000.1[5.9E-09], PF3D7_1337500[4E-09], PF3D7_0906600[7.3E-10], PF3D7_1419400[1.3E-09], PF3D7_0926100[8.8E-10], PF3D7_1228300[6.2E-09], PF3D7_0803200[9.6E-09], PF3D7_1237100[1.2E-08], PF3D7_1012800[2.2E-08], PF3D7_1136000[9E-09], PF3D7_1415500[1.9E-08], PF3D7_0827800[8.6E-10], PF3D7_1327300[9.2E-09], PF3D7_1466200[1.6E-08], PF3D7_0709400[1E-08], PF3D7_0417400[1.2E-09], PF3D7_0607600[2.3E-08], PF3D7_0206500[6.5E-08], PF3D7_0924400[4.2E-08], PF3D7_0212100[2.7E-08], PF3D7_1423500[3.5E-09], PF3D7_1466200[1.1E-07], PF3D7_1136000[3.6E-08], PF3D7_1143100[7.7E-09], PF3D7_1317200[2.3E-08], PF3D7_1472200[2.8E-07], PF3D7_1137600[5.7E-08], PF3D7_1359600[2.5E-08], PF3D7_0410800[8.9E-08], PF3D7_0926100[2.5E-07], PF3D7_1327300[1.5E-07], PF3D7_1333100[2.1E-07], PF3D7_0813000[1.4E-07], PF3D7_1461800[2.2E-07], PF3D7_1466200[6.6E-07], PF3D7_0212100[3.2E-07], PF3D7_0417400[1.6E-08], PF3D7_1359600[1.2E-07], PF3D7_0206500[3.8E-07], PF3D7_0623800[7.3E-07], PF3D7_0410800[9.1E-07], PF3D7_0927200[6.7E-07], PF3D7_0206500[8.5E-07], PF3D7_0212100[1.1E-06], PF3D7_1138800[1.2E-06], PF3D7_0307500[2.1E-06], PF3D7_0628200[4E-07], PF3D7_0906600[1E-07], PF3D7_0827800[6.3E-08], PF3D7_1472200[5.9E-06], PF3D7_1146800[2.9E-06], PF3D7_1128000.1[4.4E-06], PF3D7_0629700[1.9E-06], PF3D7_1461800[1.9E-06], PF3D7_0603100[2.1E-06], PF3D7_1466200[9.3E-06], PF3D7_0603600[1.3E-06], PF3D7_0607600[3E-06], PF3D7_1461800[2.9E-06], PF3D7_1120600[1.2E-06], PF3D7_0806000[6.9E-06], PF3D7_1415500[8.4E-06], PF3D7_0603100[4.1E-06], PF3D7_1237100[1.2E-05], PF3D7_0307500[9.3E-06], PF3D7_1433400[1.6E-06], PF3D7_1138800[1.7E-05], PF3D7_1008100[7.8E-07], PF3D7_0411000[1.8E-06], PF3D7_0623800[1.5E-05], PF3D7_1103800[6.4E-06], PF3D7_1009600[6.4E-06], PF3D7_0629700[6.3E-06], PF3D7_1103800[0.00015], PF3D7_1337500[1.5E-05], PF3D7_1472200[7.2E-05], PF3D7_1146800[2.4E-05], PF3D7_1344900[5.9E-06], PF3D7_1359600[1.5E-05], PF3D7_0806000[4.6E-05], PF3D7_0927200[6.5E-05], PF3D7_1327300[3.8E-05], PF3D7_0411000[1.8E-05], PF3D7_1438400[5.9E-05], PF3D7_1344900[1.6E-05], PF3D7_1009600[8.3E-05], PF3D7_0924400[8E-05], PF3D7_1008100[7.9E-05], PF3D7_0603100[6.1E-05], PF3D7_0817300[6.1E-05], MAL13P1.336[7.4E-05], PF3D7_0628200[0.00017], PF3D7_0611800[5E-05], PF3D7_1137600[0.00016], PF3D7_1143100[2.6E-05], PF3D7_0214300[0.00014], PF3D7_0709400[0.00061], PF3D7_0212500[0.00066], PF3D7_1327000[0.0012], PF3D7_0813000[0.00015], PF3D7_1433400[0.00012], PF3D7_0604500[0.00017], PF3D7_1103800[0.00039], PF3D7_0629700[0.00063], PF3D7_0212500[0.00077], PF3D7_1228300[0.00055], PF3D7_0626000[0.00081], PF3D7_0629700[0.00026], PF3D7_0906600[0.0002], PF3D7_1128000.1[0.00065], PF3D7_0817300[0.00028], PF3D7_0603600[0.00039], PF3D7_1419400[0.0004], PF3D7_1415500[0.00054], PF3D7_1138800[0.0052], PF3D7_0813000[0.00051], PF3D7_0214300[0.00019], PF3D7_1228300[0.0023], PF3D7_1438400[0.0007], PF3D7_0924400[0.00097], PF3D7_0803200[0.0018], MAL13P1.336[0.00085], PF3D7_1337500[0.0012], PF3D7_0927200[0.0029], PF3D7_1317200[0.0008], PF3D7_0212500[0.0038], PF3D7_0604500[0.00091], PF3D7_0626000[0.0047], PF3D7_0417400[0.00025], PF3D7_1438400[0.0025], PF3D7_0629400[0.00083], PF3D7_1359600[0.0041], PF3D7_1472200[0.018], PF3D7_1143100[0.0014], PF3D7_0719400[0.014], PF3D7_0623800[0.02], PF3D7_1009600[0.0069], PF3D7_1409900[0.015], PF3D7_0418100[0.035], PF3D7_1138800[0.067], PF3D7_1237100[0.022], PF3D7_0418100[0.034], PF3D7_1433400[0.0058], PF3D7_1423500[0.0031], PF3D7_0817300[0.0097], PF3D7_0903300[0.034], PF3D7_0709400[0.014], PF3D7_1129600[0.014], PF3D7_0823300[0.075], PF3D7_0604500[0.012], PF3D7_1032100[0.027], PF3D7_1031300[0.036], PF3D7_1333100[0.042], PF3D7_1407600[0.032], PF3D7_1114900[0.039], PF3D7_1419400[0.038], PF3D7_0719400[0.085], PF3D7_0411000[0.025], PF3D7_0827800[0.01], PF3D7_0703700[0.095], PF3D7_0932100[0.086], PF3D7_1205800[0.036], PF3D7_1409900[0.072], PF3D7_0105700[0.071], PF3D7_1031300[0.092], PF3D7_1114900[0.097], PF3D7_0629400[0.072], PF3D7_1433400[0.066], PF3D7_1009600[0.098], PF3D7_0827800[0.012], PF3D7_0911600[0.072]	rest	No	692	-2.82444				NA	0					0.0578669	1121	0.670392	4.52	0	0
PF3D7_1212300	N/A	WD repeat-containing protein, putative	0	0	382, PF3D7_1146000[5.6E-28], PF3D7_0409200[8.4E-28], PF3D7_1426300[9.1E-28], PF3D7_1105200[1.3E-26], PF3D7_1121400[5.5E-27], PF3D7_1357700[7.7E-27], PF3D7_0922000[1.1E-26], PF3D7_1347000[1.5E-26], PF3D7_1226700[9.5E-27], PF3D7_0725300[4.1E-27], PF3D7_1020300[3.3E-26], PF3D7_1138800[2.7E-27], PF3D7_1241100[5.1E-26], PF3D7_1037800[2.1E-26], PF3D7_0517700[1.1E-25], PF3D7_0620500[4.8E-26], PF3D7_1146000[1E-25], PF3D7_1029200[3.1E-25], PF3D7_0409200[2.7E-26], PF3D7_1409000[1.7E-25], PF3D7_1326100[1.7E-25], PF3D7_0302000[1.5E-25], PF3D7_1138800[3.9E-26], PF3D7_1121400[1.5E-25], PF3D7_0203800[4.3E-26], PF3D7_0822800[3.2E-25], PF3D7_0526300[3.8E-25], PF3D7_0518600[6.2E-25], PF3D7_1243800[2.9E-24], PF3D7_0826700[1E-24], PF3D7_0308600[3.3E-25], PF3D7_1468000[7.8E-25], PF3D7_1228800[6.4E-25], PF3D7_0905600[2.4E-24], PF3D7_1241100[4.6E-25], PF3D7_0801500[1.7E-24], PF3D7_1333600[2.9E-24], PF3D7_1033500[2.3E-24], PF3D7_0725300[4.1E-25], PF3D7_1443400[2.8E-24], PF3D7_1220100[2.1E-24], PF3D7_0802300[8.9E-24], PF3D7_1329300[1.4E-24], PF3D7_1118800[1.9E-24], PF3D7_1212300[3.4E-24], PF3D7_0722600[2.3E-24], PF3D7_0905600[1.7E-23], PF3D7_1209400[1.5E-23], PF3D7_0905600[1.4E-23], PF3D7_0725300[2.8E-24], PF3D7_0822800[7.8E-24], PF3D7_1212300[7.1E-24], PF3D7_1311200[1.5E-23], PF3D7_0905600[3E-23], PF3D7_0608000[6.5E-24], PF3D7_0802300[1.8E-23], PF3D7_1438000[1.3E-23], PF3D7_0716800[6.3E-24], PF3D7_0802300[1.5E-23], PF3D7_1406500[1.3E-23], PF3D7_1343900[1.8E-23], PF3D7_1105200[1.6E-23], PF3D7_0606700[1.9E-23], PF3D7_0802300[1E-22], PF3D7_1026400[2.8E-23], PF3D7_0302000[2E-23], PF3D7_1352200[2.4E-23], PF3D7_1116400[3.2E-23], PF3D7_0203800[1.4E-23], PF3D7_1230500[1E-23], PF3D7_1357700[2.7E-23], PF3D7_0905900[1E-22], PF3D7_0214100[6.3E-23], PF3D7_1029200[1.4E-22], PF3D7_0630500[3.9E-23], PF3D7_0510200[9.2E-24], PF3D7_1146000[3.6E-23], PF3D7_0725300[4.9E-24], PF3D7_1012900[9.1E-23], PF3D7_0905900[2.8E-22], PF3D7_1013100[6.5E-23], PF3D7_1357700[1.6E-22], PF3D7_1363400[1.1E-22], PF3D7_1237600[4.5E-23], PF3D7_0620500[8E-23], PF3D7_1333600[7.9E-23], PF3D7_1467200[9.1E-23], PF3D7_1433300[5.3E-23], PF3D7_1343900[2.3E-22], PF3D7_1333600[2.6E-22], PF3D7_1220100[1.7E-22], PF3D7_1237600[5E-23], PF3D7_1218900[7.5E-23], PF3D7_1121400[2.1E-22], PF3D7_1329300[2.3E-22], PF3D7_0716800[1.8E-22], PF3D7_1405800[1.7E-22], PF3D7_1146000[2E-22], PF3D7_1448000[4.2E-22], PF3D7_0518600[3.6E-22], PF3D7_0526300[9.8E-22], PF3D7_1230500[1E-21], PF3D7_1138800[6.4E-23], PF3D7_1468000[2E-21], PF3D7_1104500[8.5E-22], PF3D7_0518600[6.9E-22], PF3D7_1315400[3.4E-22], PF3D7_1224400[1.1E-21], PF3D7_1228800[9.9E-22], PF3D7_1311200[2.3E-21], PF3D7_0308600[1.8E-21], PF3D7_0606700[5.3E-21], PF3D7_0816000[1.3E-21], PF3D7_1241100[3.9E-21], PF3D7_1220100[2.3E-21], PF3D7_1352200[3.9E-23], PF3D7_1428400[1.5E-21], PF3D7_1433300[3.7E-21], PF3D7_1347000[6E-21], PF3D7_1357700[8.4E-21], PF3D7_1209400[1.1E-20], PF3D7_0816000[4.4E-21], PF3D7_1138800[7.3E-22], PF3D7_0110700[8.8E-21], PF3D7_1406500[1.2E-20], PF3D7_0704400[1.1E-20], PF3D7_1019000[4.9E-20], PF3D7_1126500[4.1E-21], PF3D7_1013100[3.8E-25], PF3D7_1409000[1.2E-20], PF3D7_0620500[8.1E-21], PF3D7_1347000[9.6E-21], PF3D7_1236200[2E-20], PF3D7_1221600[1.7E-20], PF3D7_0517700[4.6E-21], PF3D7_0905900[5.4E-20], PF3D7_1121400[2.3E-20], PF3D7_1226700[8.2E-20], PF3D7_0409200[2.6E-20], PF3D7_1326100[2.6E-20], PF3D7_1406500[1.2E-19], PF3D7_0214100[5.1E-20], PF3D7_0409200[2.2E-20], PF3D7_1224400[7.5E-20], PF3D7_0608000[3.6E-20], PF3D7_0110700[6.9E-20], PF3D7_0510200[4.4E-21], PF3D7_1033500[3.3E-20], PF3D7_0214100[1.8E-19], PF3D7_0630500[2.5E-20], PF3D7_0803300[9.9E-20], PF3D7_0606700[7.5E-20], PF3D7_1037800[4E-20], PF3D7_1329300[2.7E-20], PF3D7_1221600[2.7E-19], PF3D7_1426300[2.2E-20], PF3D7_1438000[1.8E-19], PF3D7_1237600[4.5E-20], PF3D7_1311200[2E-19], PF3D7_0704400[2.8E-19], PF3D7_1243800[4.7E-19], PF3D7_1218900[1.1E-19], PF3D7_1426300[4.7E-20], PF3D7_0826700[4E-19], PF3D7_1251200[8.2E-20], PF3D7_1226700[6.3E-20], PF3D7_0620500[1.1E-19], PF3D7_1033500[1.5E-19], PF3D7_1105200[1.1E-18], PF3D7_1118800[1.1E-19], PF3D7_1243800[3.5E-19], PF3D7_1333600[4.9E-19], PF3D7_1443400[3.5E-19], PF3D7_1212300[1.4E-19], PF3D7_0801500[1.5E-19], PF3D7_1467200[1.6E-19], PF3D7_1228800[3.6E-19], PF3D7_1230700[1.1E-19], PF3D7_1329100[2E-19], PF3D7_0110700[2.1E-19], PF3D7_1013100[1.8E-23], PF3D7_1448000[8.4E-19], PF3D7_1116400[6.9E-20], PF3D7_0822800[5.4E-19], PF3D7_0922000[4.1E-19], PF3D7_1448000[8.1E-18], PF3D7_0308600[3.5E-19], PF3D7_1467200[7.4E-19], PF3D7_1019000[5.4E-18], PF3D7_1105200[9.3E-19], PF3D7_1220100[7.6E-19], PF3D7_1251200[7.1E-19], PF3D7_1037800[5.2E-19], PF3D7_1443400[6E-19], PF3D7_1405800[6.6E-19], PF3D7_1020300[6.1E-19], PF3D7_0321800[1.9E-17], PF3D7_0517700[9.1E-19], PF3D7_1343900[1.3E-18], PF3D7_0517700[6.7E-19], PF3D7_1029200[7.2E-23], PF3D7_1230500[1.2E-18], PF3D7_1448000[2.3E-18], PF3D7_0716800[1.7E-18], PF3D7_1013100[6.1E-19], PF3D7_0308600[1.7E-18], PF3D7_1020300[2E-18], PF3D7_1237600[7.8E-19], PF3D7_1405800[3E-18], PF3D7_1468000[3.3E-18], PF3D7_1343900[2.6E-18], PF3D7_0922000[2.3E-18], PF3D7_0518600[2.3E-18], PF3D7_1026400[7E-18], PF3D7_1209400[3.1E-18], PF3D7_1104500[4E-18], PF3D7_1118800[2.7E-18], PF3D7_1221600[4.7E-18], PF3D7_1433300[6.3E-18], PF3D7_1230700[3.9E-18], PF3D7_1311200[5.4E-18], PF3D7_1363400[3.1E-18], PF3D7_1438000[7.6E-18], PF3D7_0526300[8.2E-18], PF3D7_1230500[7E-18], PF3D7_1428400[3E-18], PF3D7_1116400[1.6E-17], PF3D7_1409000[6.5E-18], PF3D7_1329100[1.2E-21], PF3D7_0803300[1.4E-17], PF3D7_0302000[1.3E-21], PF3D7_0905900[1.7E-17], PF3D7_1104500[5.7E-17], PF3D7_0801500[7.9E-18], PF3D7_0716800[1.2E-17], PF3D7_1218900[1.2E-17], PF3D7_1019000[9.3E-17], PF3D7_1037800[1E-17], PF3D7_0722600[1.7E-17], PF3D7_1329300[1.9E-17], PF3D7_1224400[5.3E-17], PF3D7_1012900[3.5E-17], PF3D7_1228800[1.8E-17], PF3D7_0822800[2.8E-16], PF3D7_1326100[4.3E-17], PF3D7_1352200[3.7E-17], PF3D7_0203800[1.7E-17], PF3D7_1218900[6.5E-17], PF3D7_0704400[6.4E-16], PF3D7_1315400[1.3E-16], PF3D7_0826700[1.4E-16], PF3D7_1026400[2.8E-16], PF3D7_1251200[1.7E-16], PF3D7_1326100[1.9E-16], PF3D7_0321800[1.8E-16], PF3D7_0510200[1.3E-16], PF3D7_1468000[2.5E-16], PF3D7_1433300[5.9E-17], PF3D7_1209400[2.4E-16], PF3D7_1329100[2.2E-16], PF3D7_0526300[1.3E-16], PF3D7_0801500[1.9E-16], PF3D7_1251200[1.8E-16], PF3D7_1236200[9.5E-16], PF3D7_1347000[2.6E-16], PF3D7_0816000[1.7E-16], PF3D7_0203800[4.4E-16], PF3D7_1226700[1.3E-15], PF3D7_0608000[1.5E-15], PF3D7_1315400[3.3E-16], PF3D7_1243800[8.2E-16], PF3D7_0215400[8E-15], PF3D7_0816000[8.4E-16], PF3D7_1241100[1.9E-19], PF3D7_1224400[1.2E-15], PF3D7_0302000[2E-19], PF3D7_1426300[5E-16], PF3D7_0110700[9.5E-16], PF3D7_1428400[6.6E-16], PF3D7_1406500[9.8E-16], PF3D7_0501800[3.2E-16], PF3D7_0214100[1.5E-15], PF3D7_0630500[7.9E-16], PF3D7_0606700[1.7E-15], PF3D7_1012900[3.9E-15], PF3D7_1236200[1.8E-15], PF3D7_1363400[1.7E-15], PF3D7_1029200[6.7E-19], PF3D7_1443400[1.1E-15], PF3D7_0321800[2.7E-14], PF3D7_1467200[2.8E-15], PF3D7_0722600[2.1E-15], PF3D7_1118800[3.5E-15], PF3D7_1405800[4.7E-15], PF3D7_1116400[2.2E-15], PF3D7_0608000[4.9E-15], PF3D7_0922000[3.9E-15], PF3D7_1221600[1.5E-14], PF3D7_1409000[4.9E-15], PF3D7_1020300[4.9E-15], PF3D7_1230700[9.6E-15], PF3D7_1033500[7.3E-15], PF3D7_1104500[1.1E-14], PF3D7_1329100[1.2E-17], PF3D7_1019000[1.6E-13], PF3D7_1230700[7.3E-14], PF3D7_0704400[2.3E-13], PF3D7_1307400[1.4E-13], PF3D7_0510200[5.2E-14], PF3D7_1438000[5E-13], PF3D7_1126500[3.4E-13], PF3D7_1428400[1.9E-13], PF3D7_0826700[2E-13], PF3D7_1352200[1E-14], PF3D7_0215400[3.1E-13], PF3D7_1034300[1.4E-12], PF3D7_0606600[1.2E-13], PF3D7_1012900[2.1E-12], PF3D7_0501800[8.8E-13], PF3D7_0501800[1.8E-12], PF3D7_0606600[1.6E-12], PF3D7_1026400[4.4E-12], PF3D7_0321800[2.4E-12], PF3D7_0215400[2.7E-12], PF3D7_1034300[8.3E-12], PF3D7_0630500[1.9E-12], PF3D7_1004200[3.4E-12], PF3D7_0215400[3.3E-12], PF3D7_0803300[2.1E-11], PF3D7_1307400[6.7E-11], PF3D7_0501800[1.4E-11], PF3D7_1004200[3.6E-11], PF3D7_1004200[3.1E-11], PF3D7_0803300[2.3E-11], PF3D7_0606600[1.3E-10], PF3D7_1236200[1.5E-09], PF3D7_1126500[6.6E-11], PF3D7_1363400[3.6E-10], PF3D7_0722600[2E-09], PF3D7_1315400[1.1E-10], PF3D7_1222100[1.2E-08], PF3D7_1446900[3.4E-09], PF3D7_1446900[5E-09], PF3D7_1307400[1.2E-08], PF3D7_1222100[1.2E-07], PF3D7_1004200[1.1E-08], PF3D7_0216500[5.6E-09], PF3D7_1446900[4.6E-08], PF3D7_0703200[5.1E-09], PF3D7_1307400[1.9E-08], PF3D7_1126500[6.3E-09], PF3D7_0216500[1.5E-08], PF3D7_1124100[1.1E-07], PF3D7_1034300[2.7E-07], PF3D7_0703200[7.7E-08], PF3D7_0606600[8E-08], PF3D7_0703200[5.2E-07], PF3D7_0703200[7.3E-07], PF3D7_1219100[1.1E-05], PF3D7_0216500[3.6E-07], PF3D7_1124100[4.1E-06], PF3D7_1034300[1.4E-06], PF3D7_1016200[9.9E-05], PF3D7_1446900[1.3E-05], PF3D7_0216500[3.6E-06], PF3D7_1222100[0.00016], PF3D7_1124100[8.6E-06], PF3D7_1410300[4.8E-06], PF3D7_1410300[2.9E-05], PF3D7_1222100[0.001], PF3D7_1219100[0.0004], PF3D7_1410300[8.2E-05], PF3D7_1016200[0.033], PF3D7_1219100[0.002], PF3D7_1343700[0.0025], PF3D7_1343700[0.0078], PF3D7_1016200[0.01], PF3D7_1343700[0.024], PF3D7_1219100[0.01], PF3D7_1410300[0.0025], PF3D7_1343700[0.054], PF3D7_1016200[0.05]	rest	No	693	-2.82444				NA	0					0.56709	280	1.35323	4.838	0	0
PF3D7_1228100	LRR13	leucine-rich repeat protein	0	0	83, PF3D7_1427900[1.3E-08], PF3D7_0708000[1.7E-07], PF3D7_1453200[1.3E-07], PF3D7_1432400[1.8E-07], PF3D7_1369700[5.8E-07], PF3D7_1347800[7.9E-07], PF3D7_1401900[1.5E-06], PF3D7_1468300[1.2E-06], PF3D7_0509200[1.6E-05], PF3D7_0612200[9.4E-06], PF3D7_1432400[5.4E-06], PF3D7_1347800[4.1E-06], PF3D7_0822500[2.6E-05], PF3D7_1452100[1.2E-05], PF3D7_0930200[1.1E-05], PF3D7_0509200[2E-05], PF3D7_1032800[1.9E-05], PF3D7_1452100[1.7E-05], PF3D7_1401900[2.3E-05], PF3D7_0906700[3.7E-05], PF3D7_1249600[6.5E-06], PF3D7_1146500[6.5E-05], PF3D7_1032800[8.3E-05], PF3D7_1453200[6.5E-05], PF3D7_1453200[0.00011], PF3D7_1452100[0.00011], PF3D7_0930200[4.9E-05], PF3D7_1032800[0.00025], PF3D7_0708000[0.00011], PF3D7_1432400[0.0001], PF3D7_0708000[0.00015], PF3D7_1453200[0.00011], PF3D7_1442500[5.4E-05], PF3D7_1146500[0.00016], PF3D7_1432400[0.00013], PF3D7_1249600[0.00021], PF3D7_1249600[0.00049], PF3D7_1032800[0.0005], PF3D7_1038300[0.0013], PF3D7_0612200[0.00025], PF3D7_0612200[0.00028], PF3D7_1249600[0.00076], PF3D7_0321100[0.0011], PF3D7_0719900[0.0001], PF3D7_1427900[0.0011], PF3D7_1427900[0.00079], PF3D7_1369700[0.0027], PF3D7_1123200[0.004], PF3D7_0931700[0.0015], PF3D7_0906700[0.00013], PF3D7_1146500[0.0054], PF3D7_0927000[0.0032], PF3D7_0612200[0.0013], PF3D7_1442500[0.0016], PF3D7_0906700[0.0029], PF3D7_1472800[0.0054], PF3D7_1038300[0.014], PF3D7_0816500[0.0099], PF3D7_0930200[0.011], PF3D7_1468300[0.0086], PF3D7_0321100[0.014], PF3D7_0930200[0.0039], PF3D7_1452100[0.0041], PF3D7_1401900[0.0068], PF3D7_1304500[0.016], PF3D7_1123200[0.014], PF3D7_1453700[0.024], PF3D7_1347800[0.0024], PF3D7_1468300[0.022], PF3D7_1146500[0.017], PF3D7_1228100[0.0079], PF3D7_1228100[0.016], PF3D7_0708000[0.025], PF3D7_1211100[0.035], PF3D7_1123200[0.048], PF3D7_1236500[0.037], PF3D7_1336800[0.092], PF3D7_1472700[0.016], PF3D7_1235000[0.04], PF3D7_1038300[0.059], PF3D7_1347800[0.052], PF3D7_1401900[0.069], PF3D7_0509200[0.088]	rest	No	694	-2.82444				NA	0					0.0570884	777	1.27383	4.457	0	0				TGME49_239110
PF3D7_1230600	N/A	sun-family protein, putative	0	0	60, PF3D7_1129400[2.4E-46], PF3D7_1020400[6.9E-39], PF3D7_0704200[1.9E-38], PF3D7_1111000[2.6E-24], PF3D7_1343200[5.8E-12], PF3D7_1325500[3.2E-11], PF3D7_1303100[8.5E-11], PF3D7_1246500[1.8E-10], PF3D7_1450600[3.7E-10], PF3D7_1127300[6.7E-10], PF3D7_1129000[1.1E-09], PF3D7_1432700[9.3E-10], PF3D7_1315700[6E-10], PF3D7_0908600[3.9E-09], PF3D7_1354300[2.1E-09], PF3D7_1407100[2E-08], PF3D7_0522300[9.2E-09], PF3D7_0724300[5.5E-09], PF3D7_1022100[1.2E-08], PF3D7_1202500[4.2E-09], PF3D7_1411700[6.8E-09], PF3D7_0705000[7.4E-09], PF3D7_0916600[1.7E-08], PF3D7_0407100[1.6E-08], PF3D7_1350700[2.4E-08], PF3D7_0204900[1.9E-08], PF3D7_1343000[4.3E-08], PF3D7_1309600[1.7E-07], PF3D7_1133800[8.4E-08], PF3D7_1142700[3.6E-08], PF3D7_0422900[1.6E-08], PF3D7_1455200.2[2.4E-07], PF3D7_0415100[8.4E-08], PF3D7_0309300[2.8E-07], PF3D7_0925200[9.1E-08], PF3D7_1145700[6.7E-08], PF3D7_1248100[1.2E-07], PF3D7_1426200[1.2E-07], PF3D7_1319300[2E-07], PF3D7_0811500[9.5E-08], PF3D7_1018600[3.2E-07], PF3D7_1306300[5E-07], PF3D7_1415800[6.7E-07], PF3D7_1028000[3.7E-07], PF3D7_0530700[1.3E-06], PF3D7_1439700[1.8E-06], PF3D7_1027200[1.5E-06], PF3D7_1236700[2.9E-06], PF3D7_1249900[4.5E-06], PF3D7_0409300[3.4E-06], PF3D7_0409300[1.2E-05], PF3D7_1361000[5.4E-06], PF3D7_1026200[2E-05], PF3D7_1338700[6.5E-05], PF3D7_0914300[7E-05], PF3D7_1147300[0.00013], PF3D7_0813400[0.00051], PF3D7_0807600[0.04], MAL8P1.31[0.033], PF3D7_1226000[0.045]	rest	No	695	-2.82444				NA	0					0.717353	1221	0.904653	4.482	0	0				TGME49_213970
PF3D7_1246900	PKB	RAC-beta serine/threonine protein kinase	0	0	104, PF3D7_0934800[6.5E-39], PF3D7_1356800[3.2E-35], PF3D7_1441300[1.8E-34], PF3D7_1145200[2.4E-34], PF3D7_1436600[1.1E-33], PF3D7_0605300[2.2E-33], PF3D7_0615500[5.5E-34], PF3D7_1454300[1.9E-33], PF3D7_0717500[2.9E-33], PF3D7_1315100[1.4E-32], PF3D7_0719200[5.9E-33], PF3D7_1113900[1.9E-33], PF3D7_1121900[9.6E-33], PF3D7_0311400[8.1E-33], PF3D7_1450000[5.4E-33], MAL13P1.279[1.6E-32], PF3D7_0203100[1.1E-32], PF3D7_1423600[3.7E-32], PF3D7_0525900[8.6E-32], PF3D7_0217500[7.1E-32], PF3D7_0417800[4.6E-32], PF3D7_1122800[5.8E-32], PF3D7_0213400[8.5E-32], PF3D7_1337100[1.4E-31], PF3D7_0610600[1.9E-31], PF3D7_1443000[7.3E-32], PF3D7_1148000[6.8E-32], PF3D7_0312400[1.1E-31], PF3D7_0704500[9.8E-32], PF3D7_1228300[4E-31], PF3D7_1014400[2.4E-31], PF3D7_1201600[2.7E-31], PF3D7_1445400[1.8E-31], PF3D7_0623800[2.1E-31], PF3D7_0310100[3.1E-31], PF3D7_0902200[2.9E-31], PF3D7_1123100[1.2E-31], PF3D7_1337800[8.1E-31], PF3D7_1108400[1.1E-30], PF3D7_0214600[1.6E-30], PF3D7_1238900[1.3E-30], PF3D7_1114700[7E-31], PF3D7_1104900[2.4E-30], PF3D7_0724600[1E-30], PF3D7_1338900[2E-29], PF3D7_1444500[8.2E-30], PF3D7_0415300[9.7E-30], PF3D7_0211700[3.3E-29], PF3D7_0926100[8.7E-30], PF3D7_1136500.2[4.3E-29], PF3D7_1039000[3.5E-29], PF3D7_1431500[8.5E-29], PF3D7_1247500[1.1E-28], PF3D7_1121300[5.6E-29], PF3D7_1433900[1.9E-28], PF3D7_1349300[2.1E-28], PF3D7_0902500[8.2E-29], PF3D7_1149300[5.1E-29], PF3D7_0902300[6.7E-29], PF3D7_0902100[4.9E-29], PF3D7_0424500[2.1E-28], PF3D7_1331000[4.6E-28], PF3D7_1200800[4.4E-28], PF3D7_0805700[8.5E-28], PF3D7_1016400[6.3E-28], PF3D7_0102600[1.2E-27], PF3D7_0500900[3.9E-27], PF3D7_0902000[8.1E-27], PF3D7_0928800[9.1E-27], PF3D7_1428900[2E-27], PF3D7_0726200[6.8E-27], PF3D7_0724000[1.8E-26], PF3D7_1106800[4E-26], PF3D7_0926300[3.2E-26], PF3D7_0317200[2.4E-25], PF3D7_1474700[4.9E-25], PF3D7_0823000[1.2E-25], PF3D7_0926000[7.4E-26], PF3D7_0301200[3.1E-26], PF3D7_0424700[5E-25], PF3D7_0718100[4E-25], PF3D7_1428500[1.1E-24], PF3D7_0628200[1.6E-24], PF3D7_0503500[1.6E-24], PF3D7_0903300[1.1E-22], PF3D7_0302100[1.5E-22], PF3D7_1112100[3.7E-22], PF3D7_1321100[6.7E-21], PF3D7_0708300[4.7E-20], PF14_0734[4.2E-20], PF3D7_0420100[9.4E-20], PF3D7_0810200[3.2E-18], PF3D7_0302100[5.7E-18], PF3D7_1106800[3.7E-16], PF3D7_0317200[4.2E-16], PF3D7_1230900[8.9E-16], PF3D7_1414500[7.5E-15], PF3D7_1445100[5E-16], PF3D7_1324600[5.5E-15], PF3D7_0628200[6.8E-10], PF3D7_1124600[6E-08], PF3D7_1401800[1.6E-05], PF3D7_0718100[2.9E-05], PF3D7_1325400[0.00088]	negative	No	696	-2.82444	0.325165	0.952381	0.888889	NA	0					1.77225	857	0.895596	9.897	0	0				TGME49_267540
PF3D7_1333900	N/A	conserved Plasmodium protein, unknown function	0	0	379, PF3D7_1005500[1.5E-37], PF3D7_1106700[3.6E-34], PF3D7_1302500[4E-34], PF3D7_1352700[1.2E-30], PF3D7_1010200[3.5E-30], PF3D7_1234200[5.4E-29], PF3D7_0514100[1.8E-18], PF3D7_0216000[1.1E-14], PF3D7_0628100[1.5E-14], PF3D7_0810600[7.6E-11], PF3D7_0527900[3.4E-10], PF3D7_1122900[2E-11], PF3D7_1229100[4E-11], PF3D7_1023900[8.2E-11], PF3D7_1020700[7.6E-10], PF3D7_0518500[3.6E-08], PF3D7_0910200[3.1E-10], PF3D7_0910200[5.7E-10], PF3D7_1427100[3.6E-09], PF3D7_0629700[1.4E-09], PF3D7_1428400[2.1E-09], PF3D7_1140700[8.2E-10], PF3D7_0628100[1.6E-10], PF3D7_1023900[2.4E-09], PF3D7_1428400[2.4E-09], PF3D7_1208800[6.8E-09], PF3D7_0310500[2.5E-07], PF3D7_1002800[1.5E-08], PF3D7_1433400[1.5E-08], PF3D7_1427100[3E-08], PF3D7_0516700[3.9E-08], PF3D7_0519500[2E-07], PF3D7_0903300[1.2E-08], PF3D7_0110600[3E-08], PF3D7_0214600[2E-08], PF3D7_1023900[3.2E-08], PF3D7_0506700[5.4E-07], PF3D7_0826100[7.2E-09], PF3D7_0904600[1.6E-07], PF3D7_0922800[9.9E-08], PF3D7_1427100[1.8E-07], PF3D7_0305300[1.6E-07], PF3D7_1229100[1.3E-07], PF3D7_1122900[6.3E-08], PF3D7_1229800[1.2E-07], PF3D7_1459000[1.2E-06], PF3D7_1104900[1E-07], PF3D7_1468700[6.7E-06], PF3D7_0314700[5.5E-07], PF3D7_0218400[2.9E-05], PF3D7_0422700[9.1E-06], PF3D7_0613500[3.8E-07], PF3D7_0910200[3.2E-07], PF3D7_1010200[1.2E-06], PF3D7_1445900[2E-05], MAL13P1.122[8.9E-07], PF3D7_0907200[6.2E-07], PF3D7_1451400[7.7E-07], PF3D7_0504200[1.3E-05], PF3D7_0628100[9.2E-08], PF3D7_1140700[6.4E-07], PF3D7_0904600[1.4E-06], PF3D7_0320800[4.4E-05], PF3D7_0922800[6.7E-07], PF3D7_0216600[5.7E-07], PF3D7_0321600[4.9E-05], PF3D7_1302700[1.4E-05], PF3D7_1208800[9.8E-07], PF3D7_1332700[1.5E-05], PF3D7_1229800[8.3E-07], PF3D7_0827000[4.1E-05], PF3D7_1031500[2.3E-05], PF3D7_0903400[4.3E-06], PF3D7_1002800[1.7E-06], PF3D7_0508700[4.2E-05], PF3D7_0904600[1.8E-06], PF3D7_0509800[1.4E-06], PF3D7_1004300[2.8E-06], PF3D7_1231600[1E-05], PF3D7_0305300[2.3E-06], PF3D7_0523800[1.5E-06], PF3D7_1241800[2.6E-05], PF3D7_0909900[5E-06], PF3D7_0917600[4.9E-06], PF3D7_1021100[3.1E-06], PF3D7_1212700[1.4E-06], PF3D7_0630900[1.2E-05], PF3D7_0602100[6E-06], PF3D7_1251500[1.2E-05], PF3D7_0511500[6.7E-07], PF3D7_0110600[5.2E-06], PF3D7_0516700[3.6E-06], PF3D7_1307300[1.3E-05], PF3D7_0823300[1.1E-05], PF3D7_0822900[4.9E-06], PF3D7_0209800[1.3E-05], PF3D7_1433400[1E-05], PF3D7_0903800[6.9E-06], PF3D7_0314700[1.6E-05], PF3D7_0910200[8.2E-06], PF3D7_1227100[0.00036], PF3D7_1331100[2.2E-05], PF3D7_1418900[8.9E-05], PF3D7_1205500[4E-05], PF3D7_1202000[1.6E-05], PF3D7_1451400[1.5E-05], PF3D7_0405000[1.7E-05], PF3D7_0629700[7.8E-06], PF3D7_1358600[2.2E-05], PF3D7_1037600[2.3E-05], PF3D7_0721300[3.1E-05], PF3D7_1022000[2E-05], PF3D7_1148000[9.3E-06], PF3D7_0514100[1.7E-05], PF3D7_0826100[2.5E-06], PF3D7_0918600[0.00012], PF3D7_1333900[2.1E-05], PF3D7_1445200[3.3E-05], PF3D7_1450100[0.00038], PF3D7_1208800[3.5E-05], PF3D7_0629700[3E-05], PF3D7_1030100[2.6E-05], PF3D7_1333900[2.7E-05], PF3D7_1364400[2.6E-05], PF3D7_0504400[7.3E-05], PF3D7_1021500[8.9E-05], PF3D7_0931100[8.9E-06], PF3D7_1423500[3E-05], PF3D7_1429900[8.7E-05], PF3D7_1357500[5.9E-05], PF3D7_0730500[7.6E-05], PF3D7_1445600[2.9E-05], PF3D7_0209700[4.5E-05], PF3D7_1425400[8.3E-05], PF3D7_1412700[3.2E-05], PF3D7_0623700[3.5E-05], PF3D7_1119000[2.5E-05], PF3D7_1358600[4.5E-05], PF3D7_1324600[0.0001], PF3D7_1458800[5.7E-05], PF3D7_0803400[1.9E-05], PF3D7_1427100[6E-05], PF3D7_1123300[6E-05], PF3D7_1229100[5.3E-05], PF3D7_0411400[0.0001], PF3D7_0305300[5.6E-05], PF3D7_1319000[0.00018], MAL13P1.122[7.6E-05], PF3D7_0803400[0.00019], PF3D7_1023900[0.00015], PF3D7_1313400[0.00024], PF3D7_1249700[0.0012], PF3D7_0606500[0.00014], PF3D7_0216000[7.1E-05], PF3D7_1104200[0.00038], PF3D7_1033000[8.2E-05], PF3D7_0604600[0.00057], PF3D7_0422500[0.00013], PF3D7_1439100[0.00013], PF3D7_1104900[0.00029], PF3D7_0523800[2.9E-05], PF3D7_0711000[0.00092], PF3D7_1428400[0.00036], PF3D7_1205500[0.00044], PF3D7_1344900[0.0002], PF3D7_0612100[5.5E-05], PF3D7_1358200[0.00017], PF3D7_0807100[0.00025], PF3D7_0516800[0.0004], PF3D7_0725100[0.00023], PF3D7_1358600[0.00036], PF3D7_1004300[0.00035], PF3D7_1408400[0.00035], PF3D7_1439100[0.00046], PF3D7_0516700[0.00028], PF3D7_0820000[0.0011], PF3D7_1419100[0.00066], PF3D7_0506500[0.0007], PF3D7_0903800[0.00043], PF3D7_1022000[0.00036], PF3D7_1140700[0.00058], PF3D7_0422500[0.00073], PF3D7_1119400[0.00025], PF3D7_1125800[0.00057], PF3D7_0314700[0.0007], PF3D7_1134600[0.0015], PF3D7_0704800[0.00027], PF3D7_0628100[0.00011], PF3D7_0503200[0.0023], PF3D7_0209700[0.00042], PF3D7_1366600[0.003], PF3D7_1011800[0.00033], PF3D7_0823300[0.00098], PF3D7_1212700[0.00024], PF3D7_1420300[0.00073], PF3D7_0614600[0.00045], PF3D7_0509800[0.00066], PF3D7_1021100[0.00061], PF3D7_0722300[0.0014], PF3D7_0903300[0.00022], PF3D7_1343700[0.00042], PF3D7_0218000[0.0027], PF3D7_1428400[0.00062], PF3D7_0826100[0.00017], PF3D7_1122900[0.00049], PF3D7_0616500[0.0011], PF3D7_0217200[0.00091], PF3D7_1249700[0.0031], PF3D7_0613500[0.00077], PF3D7_1241700[0.0061], PF3D7_1463200[0.005], PF3D7_0826000[0.0011], PF3D7_0316900[0.0017], PF3D7_0903300[0.0012], PF3D7_1433400[0.0023], PF3D7_0111300[0.013], PF3D7_1205500[0.0039], PF3D7_0610200[0.0013], PF3D7_0705600[0.0028], PF3D7_0214600[0.0013], PF3D7_0216000[0.0012], PF3D7_1329600[0.0012], PF3D7_0821300[0.0025], PF3D7_0506700[0.0025], PF3D7_0219600[0.0026], PF3D7_0606500[0.0016], PF3D7_0419400[0.0011], PF3D7_0525200[0.0029], PF3D7_1414900[0.019], PF3D7_0620200[0.0016], PF3D7_1005100[0.0029], PF3D7_1246700[0.0015], PF3D7_1334100[0.0068], PF3D7_1105300[0.0012], PF3D7_0923500[0.0044], PF3D7_1474400[0.0014], PF3D7_0305500[0.002], PF3D7_1106600[0.0064], PF3D7_1430300[0.0021], PF3D7_0216600[0.0044], PF3D7_1011800[0.0027], PF3D7_1239700[0.011], PF3D7_0823300[0.006], PF3D7_1140300[0.014], PF3D7_1433400[0.011], PF3D7_0729100[0.0033], PF3D7_1111100[0.0055], PF3D7_0809700[0.013], PF3D7_0506700[0.0049], PF3D7_0305300[0.0044], PF3D7_0806000[0.0041], PF3D7_1475200[0.0056], PF3D7_1203000[0.014], PF3D7_1330800[0.0035], PF3D7_1319100[0.0043], PF3D7_0624600[0.001], PF3D7_0610200[0.0033], PF3D7_0814500[0.0075], PF3D7_0407900[0.012], PF3D7_0822900[0.0062], PF3D7_1311500[0.017], PF3D7_1123000[0.006], PF3D7_0214600[0.004], PF3D7_1205500[0.014], PF3D7_1319100[0.01], PF3D7_1008400[0.022], PF3D7_0803400[0.0031], PF3D7_1364400[0.0067], PF3D7_0216600[0.0055], PF3D7_0516800[0.069], MAL13P1.122[0.0099], PF3D7_0419300[0.021], PF3D7_1464500[0.018], PF3D7_0934100[0.02], PF3D7_1349200[0.003], PF3D7_0521700[0.0046], PF3D7_1139500.1[0.019], PF3D7_0215800[0.042], PF3D7_0806000[0.013], PF3D7_1412700[0.0085], PF3D7_0907200[0.0088], PF3D7_0301700[0.0053], PF3D7_0623800[0.0073], PF3D7_1421100[0.013], PF3D7_0423400[0.017], PF3D7_0603200[0.013], PF3D7_1329000[0.016], PF3D7_1119600[0.024], PF3D7_0707400[0.015], PF3D7_1123300[0.012], PF3D7_1125800[0.0099], PF3D7_1344900[0.023], PF3D7_1343700[0.05], PF3D7_1148000[0.0081], PF3D7_1423500[0.011], PF3D7_1475200[0.03], PF3D7_1324600[0.012], PF3D7_1002800[0.017], PF3D7_1004100[0.0067], PF3D7_0816800[0.04], PF3D7_0502600[0.0088], PF3D7_1130400[0.028], PF3D7_0814300[0.047], PF3D7_1222400[0.028], PF3D7_0413600[0.036], PF3D7_0529700[0.013], PF3D7_0316900[0.014], PF3D7_1107400[0.042], PF3D7_1112600[0.051], PF3D7_1402300[0.0085], PF3D7_1457500[0.027], PF3D7_1342200[0.011], PF3D7_0511500[0.0043], PF3D7_1002700[0.039], PF3D7_1414100[0.027], PF3D7_1215900[0.021], PF3D7_1031300[0.0089], PF3D7_1414500[0.0094], PF3D7_0318300[0.024], PF3D7_1462900[0.025], PF3D7_0603000[0.043], PF3D7_0810600[0.03], PF3D7_0826100[0.0056], PF3D7_0814300[0.062], PF3D7_1464900[0.051], PF3D7_1360500[0.031], PF3D7_0526600[0.043], PF3D7_1436100[0.025], PF3D7_1248700[0.015], PF3D7_1251300[0.02], PF3D7_1340300[0.021], PF3D7_1445600[0.04], PF3D7_0803500[0.091], PF3D7_1412700[0.076], PF3D7_1018300[0.04], PF3D7_1248900[0.06], PF3D7_1464100[0.048], PF3D7_0904600[0.026], PFA_0530c[0.032], PF3D7_0923500[0.046], PF3D7_0626000[0.03], PF3D7_1458800[0.034], PF3D7_1033000[0.036], PF3D7_1472200[0.052], PF3D7_1319000[0.067], PF3D7_1246700[0.032], PF3D7_1451400[0.053], PF3D7_1434500[0.051], PF3D7_1448300[0.042], PF3D7_1117100[0.032], PF3D7_0303000[0.084], PF3D7_0917700[0.051], PF3D7_1340000[0.076], PF3D7_1008900[0.046], PF3D7_1107100[0.018], PF3D7_0303000[0.073], PF3D7_1468100[0.052], PF3D7_0217200[0.038], PF3D7_0203000[0.047], PF3D7_1456700[0.075], PF3D7_1420300[0.063], PF3D7_1229100[0.079], PF3D7_1217700[0.042], PF3D7_1349800[0.085], PF3D7_0620200[0.063], PF3D7_0928900[0.062], PF3D7_0415600[0.071], PF3D7_0931900[0.081], PF3D7_0407900[0.042], PF3D7_0518600[0.072], PF3D7_0816900[0.096], PF3D7_1119000[0.075], PF3D7_0704800[0.074], PF3D7_1465800[0.034], PF3D7_0612100[0.08], PF3D7_0928800[0.081], PF3D7_1031500[0.071], PF3D7_0714100[0.078], PF3D7_1465800[0.07]	rest	No	697	-2.82444				NA	0					0.496817	1038	0.994156	4.431	0	0
PF3D7_0801600	N/A	conserved Plasmodium protein, unknown function	0	0	0	rest	No	698	-2.84608				1	0					-1.32199	157	-0.692111	3.897	0	0		mitochondrion - membranes	mitochondrion - membranes	TGME49_211060
PF3D7_1406300	GDPD	glycerophosphodiester phosphodiesterase	0	0	0	rest	No	699	-2.84608				0.803	0					-1.48496	607	-0.45751	3.706	0	0		mitochondrion - soluble	unknown	TGME49_256090
PF3D7_0911700	N/A	GTP-binding protein, putative	0	1	84, PF3D7_0715600[5.1E-60], PF3D7_1233000[4.6E-51], PF3D7_1235400[1E-49], PF3D7_0602400[1.5E-48], PF3D7_1451100[2.5E-46], PF3D7_1003800[3.1E-45], PF3D7_1348300[1.5E-42], PF3D7_1312400[1.3E-32], PF3D7_0827100[4.9E-28], PF3D7_0607000[1.3E-26], PF3D7_0516600[5.3E-26], PF3D7_1330600[2.8E-25], PF3D7_1410600[1E-24], PF3D7_1123400[2.4E-24], PF3D7_0110100[3.8E-24], PF3D7_0106700[7E-15], PF3D7_0931000[4.9E-15], PF3D7_0817100[2.6E-13], PF3D7_1217300[1.2E-13], PF3D7_1442000[1.5E-13], PF3D7_0416800[4E-13], PF3D7_1435800[3.2E-13], PF3D7_1117700[3.1E-13], PF3D7_1034700[3.8E-13], PF3D7_1451000[2.3E-13], PF3D7_0211200[5.5E-13], PF3D7_1442200[2.9E-13], PF3D7_0807300[6.3E-13], PF3D7_1144900[7.4E-13], PF3D7_1246800[1.6E-12], PF3D7_1020900[1.2E-12], PF3D7_0512600[9.3E-13], PF3D7_0903200[1.5E-12], PF3D7_0513800[1.8E-12], PF3D7_1316200[6.2E-12], PF3D7_1231100[4.9E-12], PF3D7_0513400[5.5E-12], PF3D7_1320600[8.7E-12], PF3D7_0612900[3.2E-11], PF3D7_0524400[2.1E-11], PF3D7_0313500[5E-12], PF3D7_0920500[2.5E-11], PF3D7_1310600[3.3E-11], PF3D7_1358900[5.5E-11], PF3D7_0414700[2.5E-11], PF3D7_1113500[4.4E-11], PF3D7_0824300[3.5E-11], PF3D7_1411600[3.3E-11], PF3D7_1217300[5.3E-11], PF3D7_1348100[5.2E-11], PF3D7_1201500[1.3E-10], PF3D7_0304200[3.3E-10], PF3D7_0607800[2E-10], PF3D7_0906400[2E-09], PF3D7_0410700[1.6E-09], PF3D7_0722400[4.3E-10], PF3D7_0821000[7.7E-09], PF3D7_0911700[6.8E-10], PF3D7_1037500[3.9E-08], PF3D7_0911700[4.6E-09], PF3D7_1145400[3.7E-07], PF3D7_1218500[2.1E-06], PF3D7_0410700[2.3E-06], PF3D7_1329100[1E-07], PF3D7_0616700[2.7E-06], PF3D7_0313500[6.9E-06], PF3D7_0528800[1.3E-06], PF3D7_0528800[1.6E-05], PF3D7_1436500[6.5E-05], PF3D7_1451900[0.0049], PF3D7_0917700[0.00029], PF3D7_1349800[0.00016], PF3D7_1416100[0.00062], PF3D7_1450100[0.001], PF3D7_1459100[0.00046], PF3D7_1366600[0.002], PF3D7_1352000[0.00072], PF3D7_1431300[0.00033], PF3D7_1436500[0.00059], PF3D7_1423000[0.0017], PF3D7_1431300[0.0017], PF3D7_1423000[0.011], PF3D7_1459100[0.0069], PF3D7_1352000[0.014]	rest	No	700	-2.85723				NA	1	Translation factor GUF1, mitochondrial (EC 3.6.5.-) (Elongation factor 4 homolog) (EF-4) (GTPase GUF1) (Ribosomal back-translocase)	Translation factor GUF1, mitochondrial (EC 3.6.5.-) (Elongation factor 4 homolog) (EF-4) (GTPase GUF1) (Ribosomal back-translocase)		Translation factor GUF1 homolog, mitochondrial (EC 3.6.5.-) (Elongation factor 4 homolog) (EF-4) (GTPase GUF1 homolog) (Ribosomal back-translocase)	-0.886376	580	0.994156	4.533	1	0				TGME49_307980
PF3D7_1145500	ABCB3	ABC transporter B family member 3, putative	1	1	42, PF3D7_1209900[4E-60], PF3D7_1339900[3.4E-53], PF3D7_1352100[4.8E-53], PF3D7_1447900[2.4E-50], PF3D7_0302600[1.9E-49], PF3D7_0112200[1.3E-47], PF3D7_1229100[7.2E-47], PF3D7_0112200[2.5E-44], PF3D7_0523000[1.5E-43], PF3D7_0523000[2.2E-42], PF3D7_1229100[2.7E-29], PF3D7_1413500[7.8E-23], PF3D7_1426500[2.3E-19], PF3D7_0813700[2.7E-19], PF3D7_0813700[7.3E-19], PF3D7_1434000[1.1E-17], PF3D7_1121700[1.6E-16], PF3D7_1462900[5.7E-16], PF3D7_1405400[1.6E-13], PF3D7_1121700[1.6E-12], PF3D7_1368200[4.6E-12], PF3D7_1368200[1.1E-10], PF3D7_1363000[2.9E-08], MutS2[4.4E-08], PF3D7_1427500[3.4E-08], PF3D7_0505500[1.1E-06], PF3D7_1106000[5.3E-07], PF3D7_1334100[3.8E-07], PF3D7_0821300[8.5E-06], PF3D7_0509100[5.3E-05], PF3D7_0414000[8.8E-05], MAL13P1.96[0.00023], PF3D7_0605800[0.00044], PF3D7_1130700[0.00052], PF3D7_1123800[0.0019], PF3D7_1308500[0.0074], PF3D7_0419300[0.013], PF3D7_0525200[0.011], PF3D7_0821000[0.019], PF3D7_1231600[0.0081], PF3D7_1107400[0.017], PF3D7_1442200[0.089]	negative	No	701	-2.85723	0.340483	0.94898	0.888889	NA	1			Iron-sulfur clusters transporter atm1, mitochondrial		-1.30279	283	0.895596	6.008	1	0
PF3D7_0503000	N/A	50S ribosomal protein L28, apicoplast, putative	0	1	1, PF3D7_1456600[2.5E-21]	rest	No	702	-2.86286				NA	0					-0.749453	1308	-2.59207	11.096	0	0				TGME49_209710
PF3D7_0418400	N/A	conserved Plasmodium protein, unknown function	0	0	18, PF3D7_0829300[1.4E-16], PF3D7_1443300[1.2E-15], PF3D7_0819900[1.3E-15], PF3D7_1209200[1.7E-15], PF3D7_1414800[5.8E-16], PF3D7_1325000[2.7E-15], PF3D7_0822300[4.1E-15], PF3D7_0218500[3.6E-15], PF3D7_0520300[1.1E-14], PF3D7_1107000[1.8E-14], PF3D7_1350200[2.6E-14], PF3D7_1125500[2.9E-14], PF3D7_1124400[4.3E-14], PF3D7_1126900[3.8E-14], PF3D7_0909800[7.2E-14], PF3D7_0611900[0.00092], PF3D7_1435700.1[0.0018], PF3D7_1474900[0.0033]	rest	No	703	-2.86868				NA	0					1.95258	2375	0.39751	4.202	0	0
PF3D7_1352300	N/A	conserved Plasmodium protein, unknown function	0	0	0	rest	No	704	-2.86868				NA	0					1.36499	1291	0.478836	4.304	0	0
PF3D7_1413300	N/A	conserved Plasmodium protein, unknown function	0	0	0	rest	No	705	-2.86868				NA	0					0.813813	2302	0.478836	4.202	0	0
PF3D7_0614800	N/A	endonuclease III homologue, putative	0	0	1, PF3D7_1129500[1.4E-29]	rest	No	706	-2.87406				0	1		Endonuclease III homolog 1 (EC 3.2.2.-) (EC 4.2.99.18) (Bifunctional DNA N-glycosylase/DNA-(apurinic or apyrimidinic site) lyase 1) (DNA glycosylase/AP lyase 1) (Endonuclease III-like glycosylase 1) (Redoxyendonuclease 1)			0.763603	379	0.434042	5.982	0	15		nucleus - chromatin	nucleus - chromatin	TGME49_305920
PF3D7_0522500	RPL17	50S ribosomal protein L17, apicoplast, putative	1	0	1, PF3D7_1431000[8.2E-35]	rest	No	707	-2.88102				NA	0					0.160808	408	NA	11.067	1	0				TGME49_217590
PF3D7_0812220	N/A	GTPase, putative	0	0		rest	No	708	-2.88102				NA	0					0.252484	276	NA	4.876	1	0
PF3D7_1002600	N/A	conserved Plasmodium protein, unknown function	0	1	2, PF3D7_0710500[3.9E-11], PF3D7_1205300[2.8E-06]	rest	No	709	-2.88102				NA	0					0.882796	776	0.292384	9.955	1	0
PF3D7_1034600	IF3b	translation initiation factor IF-3, putative	0	1	1, PF3D7_0825200[2.1E-05]	rest	No	710	-2.88102				NA	0					0.724708	975	NA	10.292	1	0
PF3D7_1127400	N/A	conserved Plasmodium protein, unknown function	0	1	0	rest	No	711	-2.88102				NA	0					0.104435	718	0.32781	10.862	1	0
PF3D7_1225900	N/A	conserved Plasmodium protein, unknown function	0	0	0	rest	No	712	-2.88102				NA	0					1.33035	1169	-0.483605	9.443	1	0
PF3D7_1409100	N/A	aldo-keto reductase, putative	0	1	6, PF3D7_1364600[2.5E-42], PF3D7_0922100[0.0008], PF3D7_1038400[0.00075], PF3D7_1119400[0.01], PF3D7_1008000[0.032], PF3D7_1475400[0.057]	rest	No	713	-2.88102				NA	0					0.402927	913	-1.49961	4.724	1	0				TGME49_270100
PF3D7_1416800	N/A	lysine--tRNA ligase, putative	1	1	18, PF3D7_1350100[3.4E-84], PF3D7_0102900[4.1E-68], PF3D7_0211800[8.1E-66], PF3D7_0509600[1.3E-63], PF3D7_0514300[7.7E-56], PF3D7_0109800[9.1E-10], PF3D7_0603700[3.2E-09], PF3D7_1445100[4.3E-05], PF3D7_0925300[0.00031], PF3D7_0934000[0.0002], PF3D7_1216000[0.00069], PF3D7_1232000[0.00021], PF3D7_1213800[0.00046], PF3D7_1126000[0.00079], PF3D7_0717700[0.001], PF3D7_1112400[0.022], PF3D7_1420400[0.014], PF3D7_1104000[0.012]	rest	No	714	-2.88102				NA	0					0.19	467	NA	4.813	1	0
PF3D7_0208600	RRF1	ribosome-recycling factor	0	1	204, PF3D7_0420400[2.9E-34], PF3D7_1013800[6.6E-25], PF3D7_0813700[2.3E-16], PF3D7_1442900[3.9E-12], PF3D7_0704600[9.8E-12], PF3D7_1145200[6.1E-11], PF3D7_0826100[9.2E-12], PF3D7_1122800[9E-11], PF3D7_0935200[1.7E-10], PF3D7_1110100[3.5E-10], PF3D7_1023900[1.1E-09], PF3D7_1351000[2.7E-09], PF3D7_0704600[1E-09], PF3D7_1474000[2.7E-09], PF3D7_0710000[5.6E-09], PF3D7_1145200[2.4E-09], PF3D7_1321700[4.6E-09], PF3D7_1307100[2.8E-09], PF3D7_1468100[1E-09], PF3D7_0922100[8.2E-10], PF3D7_0609900[7.7E-09], PF3D7_1465800[9E-10], PF3D7_0609000[2.8E-08], PF3D7_0510000[5.9E-09], PF3D7_1431300[4.6E-08], PF3D7_0910200[1.2E-08], PF3D7_0819000[1.4E-08], PF3D7_0826100[2.1E-09], PF3D7_0826100[2.2E-09], PF3D7_1248700[6.3E-09], PF3D7_0511500[3.9E-09], PF3D7_0720700[6.2E-08], PF3D7_1367800[1.4E-07], PF3D7_1129400[5.1E-08], PF3D7_0303500[7E-08], PF3D7_1465800[1.4E-08], PF3D7_0803400[2.8E-07], PF3D7_0826100[3E-08], PF3D7_0612200[1E-07], PF3D7_1475400[6.1E-08], PF3D7_0321800[1.9E-07], PF3D7_1104300[2.1E-07], PF3D7_1226700[1.9E-07], PF3D7_0403700[6.4E-07], PF3D7_0509800[4.8E-07], PF3D7_1411500[3E-07], PF3D7_0500800[7.4E-08], PF3D7_1312800[5.7E-07], PF3D7_0813700[1.8E-06], PF3D7_0203700[2.1E-06], PF3D7_1301400[8.8E-07], PF3D7_0924500[1.7E-06], PF3D7_0609000[6E-07], PF3D7_0110600[4E-06], PF3D7_1122800[2.2E-07], PF3D7_1419700[1.5E-06], PF3D7_1462400[6.7E-07], PF3D7_1402800[1.7E-06], PF3D7_0623800[2.3E-06], PF3D7_0511500[3.4E-07], PF3D7_0813300[9.8E-07], PF3D7_0804300[3.3E-06], PF3D7_0113800[4.2E-06], PF3D7_0904100[1.4E-06], PF3D7_1027100[4.6E-06], PF3D7_0804300[3.4E-06], PF3D7_1133100[3.4E-06], PF3D7_0305500[2.1E-06], PF3D7_0610900[8.3E-07], PF3D7_0403700[6E-06], PF3D7_0216300[2.8E-08], PF3D7_1461600[3.1E-06], PF3D7_1448300[4.4E-06], PF3D7_0307900[5.3E-06], PF3D7_1122800[1.3E-06], PF3D7_0804300[1.1E-05], PF3D7_0725300[2.3E-05], PF3D7_1129400[1.9E-05], PF3D7_1461800[2.5E-05], PF3D7_0113800[3.4E-05], PF3D7_1308000[1.2E-05], PF3D7_0314900[5.1E-05], PF3D7_1014300[1.6E-05], PF3D7_0935200[2E-05], PF3D7_1450500[0.00012], PF3D7_0317300[5.1E-05], PF3D7_1217300[4.8E-05], PF3D7_1367800[3E-05], PF3D7_1237200[4.9E-05], PF3D7_1410300[2.9E-05], PF3D7_1475400[5E-06], PF3D7_0710000[7.8E-05], PF3D7_1367800[5.3E-05], PF3D7_0511500[1.4E-05], PF3D7_0630500[6.1E-05], PF3D7_0725300[0.00012], PF3D7_1336700[8.7E-05], PF3D7_1142100[0.00026], PF3D7_1462400[3.6E-05], PF3D7_1244200[0.0002], PF3D7_0203700[0.00017], PF3D7_1014300[0.00033], PF3D7_0728600[0.00034], PF3D7_1422700[0.00019], PF3D7_0517200[0.00031], PF3D7_0508900[9.3E-05], PF3D7_1427100[4.5E-05], PF3D7_0729400[0.00032], PF3D7_1431300[0.00027], PF3D7_0317300[5.1E-05], PF3D7_0721300[0.00038], PF3D7_0113000[7.8E-05], PF3D7_1201000[0.00036], PF3D7_0919000[0.0004], PF3D7_1468100[0.00014], PF3D7_1441400[0.00025], PF3D7_0317300[0.00061], PF3D7_0922100[5.9E-05], PF3D7_0924500[0.0009], PF3D7_1140200[0.00047], PF3D7_0106700[0.0011], PF3D7_1205500[0.00054], PF3D7_1406200[0.001], PF3D7_0113800[0.0013], PF3D7_0505000[0.0015], PF3D7_1411500[0.00028], PF3D7_1342400[6E-05], PF3D7_0616500[0.0011], PF3D7_1023900[0.00057], PF3D7_0730800.1[0.00038], PF3D7_1356100[0.0014], PF3D7_1435300[0.0023], PF3D7_0113800[0.0055], PF3D7_0511500[0.00039], PF3D7_1014300[0.0035], PF3D7_1402800[0.0021], PF3D7_1131100[0.00044], PF3D7_0801700[0.0035], PF3D7_0824800[0.00086], PF3D7_1145200[0.0011], PF3D7_0508900[0.0026], PF3D7_1345800[0.0028], PF3D7_0931100[0.0055], PF3D7_1217300[0.0042], PF3D7_1023900[0.0029], PF3D7_0609900[0.0037], PF3D7_0422500[0.0024], PF3D7_0500800[0.0014], PF3D7_1362700[0.0065], PF3D7_1324200[0.0048], PF3D7_1038400[0.00098], PF3D7_0321700[0.0044], PF3D7_1441100[0.01], PF3D7_1362700[0.014], PF3D7_1362700[0.016], PF3D7_1427900[0.0045], PF3D7_0508900[0.0048], PF3D7_1241800[0.003], PF3D7_0517400[0.0072], PF3D7_1232100[0.0095], PF3D7_0106700[0.015], PF3D7_0508900[0.006], PF3D7_1104300[0.0051], PF3D7_0728600[0.017], PF3D7_0710000[0.011], PF3D7_1476200[0.0038], PF3D7_0720700[0.0046], PF3D7_1036500[0.025], PF3D7_1031600[0.013], PF3D7_1333600[0.034], PF3D7_1351000[0.019], PF3D7_0922000[0.02], PF3D7_0319500[0.012], PF3D7_0728600[0.052], PF3D7_1362700[0.081], PF3D7_0910200[0.011], PF3D7_1450500[0.0096], PF3D7_1442900[0.0081], PF3D7_0106700[0.043], PF3D7_1405900[0.067], PF3D7_0920400[0.027], PF3D7_1474000[0.017], PF3D7_1475400[0.01], PF3D7_0910200[0.038], PF3D7_0505000[0.041], PF3D7_1441100[0.087], PF3D7_0500800[0.019], PF3D7_1359400[0.042], PF3D7_0620500[0.0085], PF3D7_0610900[0.018], PF3D7_0526700[0.031], PF3D7_0317300[0.022], PF3D7_1327000[0.088], PF3D7_1464000[0.035], PF3D7_0706000[0.076], PF3D7_0610900[0.033], PF3D7_1226700[0.052], PF3D7_0113000[0.02], PF3D7_1115200[0.058], PF3D7_1301400[0.061], PF3D7_1248700[0.082], PF3D7_1141800[0.09], PF3D7_0613900[0.076], PF3D7_0216300[0.084]	negative	No	715	-2.90009	0.355121	0.945578	0.888889	NA	1			Putative ribosomal recycling factor, mitochondrial		-0.664086	241	0.492493	3.986	1	0
PF3D7_1143800	CAP93	oocyst capsule protein Cap93, putative	0	0	12, PF3D7_1416300[6.9E-29], PF3D7_1438500[5.1E-17], PF3D7_1465300[3.4E-15], PF3D7_0723700[6.3E-15], PF3D7_1237400[1.6E-14], PF3D7_0318600[2E-14], PF3D7_0819000[1E-13], PF3D7_1009200[5.5E-12], PF3D7_1474300[2.9E-09], PF3D7_1205700[3.9E-08], glxIIb[9.4E-07], PF3D7_1465300[0.001]	rest	No	716	-2.90553				0	1		N-acyl-phosphatidylethanolamine-hydrolyzing phospholipase D, mitochondrial (NAPE-PLD) (NAPE-hydrolyzing phospholipase D) (EC 3.1.4.54) (Found in mitochondrial proteome protein 30)			-0.23002	5164	-1.92163	4.393	0	0		dense granules	dense granules	TGME49_320490
PF3D7_0201500	N/A	Plasmodium exported protein (hyp9), unknown function	0	0	10, PF3D7_0220600[9.8E-90], PF3D7_0830700[3.8E-85], PF3D7_0220700[1.3E-84], PF3D7_0731700[1E-67], PF3D7_0201900[0.00054], PF3D7_1038400[0.00033], PF3D7_0220000[0.018], PF14_0740[0.011], PF3D7_1478600[0.029], PF3D7_0730900[0.081]	rest	No	717	-2.97967				NA	0					0.949151	1822	0.55866	4.596	0	0
PF3D7_0220600	N/A	Plasmodium exported protein (hyp9), unknown function	0	0	8, PF3D7_0201500[4.6E-90], PF3D7_0830700[2.3E-86], PF3D7_0220700[1.4E-85], PF3D7_0731700[1.2E-67], PF3D7_1038400[0.00013], PF3D7_0201900[0.0015], PF14_0740[0.046], PF3D7_1478600[0.098]	rest	No	718	-2.97967				NA	0					0.665384	1723	0.495905	4.711	0	0
PF3D7_0305900	N/A	conserved Plasmodium protein, unknown function	0	0	0	rest	No	719	-2.97967				NA	0					1.26015	1701	0.478836	10.613	0	0
PF3D7_0407400	N/A	conserved Plasmodium protein, unknown function	0	0	0	rest	No	720	-2.97967				NA	0					0.748576	1754	0.53337	10.979	0	0
PF3D7_0501000	N/A	Plasmodium exported protein, unknown function	0	0	1, PF3D7_0201900[0.031]	rest	No	721	-2.97967				NA	0					1.39298	1358	0.495905	7.629	0	0
PF3D7_0522000	N/A	conserved Plasmodium protein, unknown function	0	0	0	rest	No	722	-2.97967				NA	0					1.73941	2122	0.437404	11.418	0	0
PF3D7_0529400	N/A	conserved Plasmodium protein, unknown function	0	0		rest	No	723	-2.97967				NA	0					0.288453	1780	0.459877	4.406	0	0
PF3D7_0625900	N/A	conserved Plasmodium protein, unknown function	0	0	0	rest	No	724	-2.97967				NA	0					1.09516	2016	0.45305	4.889	0	0
PF3D7_0908400	N/A	conserved Plasmodium protein, unknown function	0	1		rest	No	725	-2.97967				NA	0					1.00631	1272	0.478836	4.711	0	0
PF3D7_0911500	N/A	conserved Plasmodium protein, unknown function	0	0	1, PF3D7_0911400[0.00046]	rest	No	726	-2.97967				NA	0					0.512236	1926	0.431656	5.029	0	0
PF3D7_1231700	N/A	conserved Plasmodium protein, unknown function	0	0	0	rest	No	727	-2.97967				NA	0					0.440473	2075	0.478836	11.096	0	0				TGME49_202450
PF3D7_1232900	N/A	nucleotidyltransferase, putative	0	0	5, PF3D7_1015500[1.9E-36], PF3D7_1227400[1.4E-32], PF3D7_1332400[6.2E-33], PF3D7_0625600[3.1E-29], PF3D7_1422400[8.5E-09]	rest	No	728	-2.97967				NA	0					0.686856	1280	0.517386	4.584	0	0				TGME49_257800
PF3D7_1242100	N/A	conserved Plasmodium protein, unknown function	0	0	4, PF3D7_0512000[9.4E-05], PF3D7_1416900[0.00043], PF3D7_0505900[0.00023], PF3D7_0904500[0.00043]	rest	No	729	-2.97967				NA	0					0.572961	2257	0.453812	10.087	0	0
PF3D7_1325700	N/A	conserved Plasmodium protein, unknown function	0	0	0	rest	No	730	-2.97967				NA	0					0.105677	2052	0.478836	10.672	0	0
PF3D7_1339600	N/A	conserved Plasmodium protein, unknown function	0	0	0	rest	No	731	-2.97967				NA	0					1.22751	1649	0.39751	4.52	0	0
PF3D7_1355600	N/A	conserved Plasmodium protein, unknown function	0	0	0	rest	No	732	-2.97967				NA	0					0.0553802	2197	0.478836	10.379	0	0
PF3D7_1421300	N/A	conserved Plasmodium protein, unknown function	0	0	0	rest	No	733	-2.97967				NA	0					1.07574	2076	0.463472	4.622	0	0
PF3D7_0831700	HSP70x	heat shock protein 70	0	0		rest	No	734	-2.98235				NA	1		Heat shock protein SSC1, mitochondrial (Endonuclease SceI 75 kDa subunit) (Endo.SceI 75 kDa subunit) (mtHSP70), Heat shock protein SSA2, Heat shock protein SSC3, mitochondrial (Extracellular mutant protein 10)	Heat shock 70 kDa protein, mitochondrial	Heat shock 70 kDa protein 3 (Heat shock cognate 70 kDa protein 3) (Heat shock cognate protein 70-3) (AtHsc70-3) (Heat shock protein 70-3) (AtHsp70-3), Probable mediator of RNA polymerase II transcription subunit 37e (Heat shock 70 kDa protein 1) (Heat shock cognate 70 kDa protein 1) (Heat shock cognate protein 70-1) (AtHsc70-1) (Heat shock protein 70-1) (AtHsp70-1) (Protein EARLY-RESPONSIVE TO DEHYDRATION 2), Probable mediator of RNA polymerase II transcription subunit 37c (Heat shock 70 kDa protein 2) (Heat shock cognate 70 kDa protein 2) (Heat shock cognate protein 70-2) (AtHsc70-2) (Heat shock protein 70-2) (AtHsp70-2), Mediator of RNA polymerase II transcription subunit 37f (Heat shock 70 kDa protein 12) (Heat shock protein 70-12) (AtHsp70-12) (Luminal-binding protein 2) (AtBP2) (BiP2), Heat shock 70 kDa protein 9, mitochondrial (Heat shock protein 70-9) (AtHsp70-9) (Mitochondrial heat shock protein 70-1) (mtHsc70-1), Heat shock 70 kDa protein 18 (Heat shock protein 70-18) (AtHsp70-18) (Heat-shock protein 70T-1), Heat shock 70 kDa protein 10, mitochondrial (Heat shock protein 70-10) (AtHsp70-10) (Mitochondrial heat shock protein 70-2) (mtHsc70-2), Probable mediator of RNA polymerase II transcription subunit 37c (Heat shock 70 kDa protein 4) (Heat shock cognate 70 kDa protein 4) (Heat shock cognate protein 70-4) (AtHsc70-4) (Heat shock protein 70-4) (AtHsp70-4), Mediator of RNA polymerase II transcription subunit 37a (Heat shock 70 kDa protein 11) (Heat shock protein 70-11) (AtHsp70-11) (Luminal-binding protein 1) (AtBP1) (BiP1), Heat shock 70 kDa protein 7, chloroplastic (Chloroplast heat shock protein 70-2) (cpHsc70-2) (Heat shock protein 70-7) (AtHsp70-7), Heat shock 70 kDa protein 6, chloroplastic (Chloroplast heat shock protein 70-1) (cpHsc70-1) (Heat shock protein 70-6) (AtHsp70-6)	-1.06873	3081	NA	4.418	0	0
PF3D7_1113700	GloI	glyoxalase I	0	0	7, PF3D7_0604700[2.6E-22], PF3D7_1113700[5.1E-09], PF3D7_0604700[4.1E-09], PF3D7_1113700[6.3E-09], PF3D7_0604700[3.1E-08], PF3D7_1113700[0.038], PF3D7_0604700[0.033]	negative	No	735	-2.99774	0.369123	0.942177	0.888889	7.48e-192	1				Lactoylglutathione lyase (EC 4.4.1.5) (Aldoketomutase) (Glyoxalase I) (Glx I) (Ketone-aldehyde mutase) (Methylglyoxalase) (S-D-lactoylglutathione methylglyoxal lyase)	0.0313362	2264	-2.03972	3.77	0	0		cytosol	cytosol	TGME49_248400
PF3D7_0314900	N/A	conserved Plasmodium membrane protein, unknown function	0	0	208, PF3D7_1110100[6E-19], PF3D7_1468400[5.6E-15], PF3D7_1351000[2.9E-12], PF3D7_1461800[8.3E-11], PF3D7_0113000[7.9E-11], PF3D7_0609900[2E-09], PF3D7_1362700[2.6E-09], PF3D7_0403700[1.1E-08], PF3D7_0710000[5.3E-09], PF3D7_0716100[5.9E-09], PF3D7_0720700[2E-08], PF3D7_1122800[1.2E-08], PF3D7_0510000[1.1E-08], PF3D7_1145200[5.2E-08], PF3D7_0704600[7.7E-08], PF3D7_0935200[1.3E-07], PF3D7_0716100[1.4E-07], PF3D7_1027100[2.6E-07], PF3D7_0616500[1.1E-06], PF3D7_0730800.1[3.4E-08], PF3D7_1442900[1.5E-07], PF3D7_0208600[8.6E-07], PF3D7_0924500[1.3E-06], PF3D7_1321700[1.4E-06], PF3D7_0918700[3.6E-06], PF3D7_1211000[2.8E-06], PF3D7_0203700[2.6E-06], PF3D7_1248700[8E-08], PF3D7_0710000[1.4E-06], PF3D7_1104300[7.3E-07], PF3D7_1225400[1.4E-06], PF3D7_0819000[1.3E-05], PF3D7_0609000[3.1E-06], PF3D7_1465800[6.9E-07], PF3D7_1312800[4.7E-06], PF3D7_1351000[0.00013], PF3D7_1307100[3.8E-06], PF3D7_0826100[8.3E-07], PF3D7_1431300[1.1E-05], PF3D7_0725300[1.9E-05], PF3D7_1468100[2.4E-06], PF3D7_1023900[9.7E-06], PF3D7_1411500[1.8E-05], PF3D7_1129400[1.1E-05], PF3D7_1205800[2.8E-05], PF3D7_1465800[1.8E-06], PF3D7_0728600[6.2E-05], PF3D7_0813700[1.5E-05], PF3D7_1402800[2.4E-05], PF3D7_0826100[3.1E-06], PF3D7_0904100[1.9E-05], PF3D7_1244200[3.3E-05], PF3D7_1250200[0.0074], PF3D7_1367800[0.0032], PF3D7_0113800[0.0001], PF3D7_0609000[0.00013], PF3D7_0826100[7.9E-06], PF3D7_0500800[9.7E-06], PF3D7_1122800[8.6E-05], PF3D7_0623800[0.00012], PF3D7_0110600[0.00019], PF3D7_0511500[9.3E-06], PF3D7_0931100[0.00018], PF3D7_0403700[6.4E-05], PF3D7_1450500[0.0001], PF3D7_1133100[0.00062], PF3D7_1217300[0.00017], PF3D7_0803400[0.0001], PF3D7_1014300[1.7E-05], PF3D7_0924400[0.00015], PF3D7_1207200[0.00017], PF3D7_0804300[0.00018], PF3D7_0704600[6.9E-05], PF3D7_0729400[0.00023], PF3D7_1226700[7.3E-05], PF3D7_1131100[0.00024], PF3D7_0113800[0.0005], PF3D7_1474000[0.00052], PF3D7_0511500[3.3E-05], PF3D7_1145200[0.00014], PF3D7_1014300[0.00084], PF3D7_0509800[0.00079], PF3D7_0317300[0.00098], PF3D7_0910200[0.00038], PF3D7_1122800[6.5E-05], PF3D7_0813700[0.00024], PF3D7_1318300[0.0022], PF3D7_1318300[0.0022], PF3D7_1129400[0.00045], PF3D7_1323800[0.00094], PF3D7_1237200[0.00096], PF3D7_1367800[0.0019], PF3D7_0505000[0.0018], PF3D7_0113800[0.0023], PF3D7_0826100[0.00015], PF3D7_0511500[0.00016], PF3D7_0321800[0.00073], PF3D7_0303500[0.00097], PF3D7_1462400[0.0005], PF3D7_1233600[0.0026], PF3D7_0317300[0.0026], PF3D7_1301400[0.00073], PF3D7_0630500[0.0015], PF3D7_0307900[0.00071], PF3D7_1145200[0.0016], PF3D7_0824800[0.013], PF3D7_0106700[0.004], PF3D7_1142100[0.007], PF3D7_1462400[0.00091], PF3D7_0321700[0.0029], PF3D7_0728600[0.0045], PF3D7_0719900[0.0031], PF3D7_0921200[0.0021], PF3D7_0610900[0.00048], PF3D7_1229600[0.0026], PF3D7_1431300[0.0026], PF3D7_1027100[0.0044], PF3D7_0215800[0.0023], PF3D7_1103400[0.0059], PF3D7_1351900[0.0043], PF3D7_0314900[0.0037], PF3D7_0314900[0.0039], PF3D7_1460500[0.007], PF3D7_1475400[0.00046], PF3D7_1028700[0.0034], PF3D7_0612200[0.0031], PF3D7_0725300[0.0052], PF3D7_1406200[0.006], PF3D7_1410300[0.0038], PF3D7_1362700[0.02], PF3D7_0317300[0.011], PF3D7_0804300[0.0095], PF3D7_1367800[0.0046], PF3D7_1308000[0.0044], PF3D7_1435300[0.018], PF3D7_0922000[0.0057], PF3D7_0620500[0.0016], PF3D7_1136000[0.014], PF3D7_1014300[0.015], PF3D7_1405700[0.086], PF3D7_0724700[0.021], PF3D7_0803100[0.0079], PF3D7_0305800[0.027], PF3D7_1461600[0.0054], PF3D7_0403700[0.023], PF3D7_1023900[0.0049], PF3D7_1402800[0.0077], PF3D7_0113800[0.019], PF3D7_1345800[0.021], PF3D7_1321700[0.0085], PF3D7_0919000[0.012], PF3D7_1474000[0.011], PF3D7_0716100[0.02], PF3D7_0614200[0.017], PF3D7_1441400[0.0092], PF3D7_1448300[0.011], PF3D7_0411200[0.028], PF3D7_1434500[0.034], PF3D7_0517200[0.034], PF3D7_0305500[0.026], PF3D7_0824800[0.012], PF3D7_1024800[0.022], PF3D7_1431300[0.084], PF3D7_1201000[0.024], PF3D7_0511500[0.0045], PF3D7_1313800[0.044], PF3D7_1450500[0.051], PF3D7_0816100[0.01], PF3D7_0916700[0.011], PF3D7_0720700[0.051], PF3D7_0526700[0.044], PF3D7_0809800[0.014], PF3D7_1318300[0.076], PF3D7_0924500[0.03], PF3D7_1324200[0.015], PF3D7_0616500[0.045], PF3D7_1468100[0.029], PF3D7_0609900[0.044], PF3D7_0609000[0.043], PF3D7_0510200[0.04], PF3D7_0705000[0.0071], PF3D7_0721300[0.077], PF3D7_0203700[0.065], PF3D7_0922100[0.028], PF3D7_1110100[0.049], PF3D7_1205500[0.055], PF3D7_0508900[0.05], PF3D7_1229800[0.056], PF3D7_0804300[0.042], PF3D7_1146800[0.052], PF3D7_1442900[0.078], PF3D7_1217300[0.082], PF3D7_1422700[0.07], PF3D7_1241800[0.042], PF3D7_1031600[0.061], PF3D7_1433400[0.093], PF3D7_1336700[0.089], PF3D7_0630500[0.085], PF3D7_1411500[0.036], PF3D7_1356100[0.077], PF3D7_0502400[0.093], PF3D7_1038400[0.031], PF3D7_1434500[0.095], PF3D7_0508900[0.049], PF3D7_1465800[0.04], PF3D7_0508900[0.086], PF3D7_0317300[0.068], PF3D7_0216300[0.0076]	rest	No	736	-2.99796				NA	0					-0.027227	2339	-0.101822	4.291	0	0
PF3D7_0810000	N/A	acyl-CoA binding protein, putative	0	0	4, PF3D7_1001200[3.1E-32], PF3D7_1477800[1.8E-31], PF3D7_1001100.1[3.6E-25], PF3D7_1119000[4.6E-14]	rest	No	737	-2.99796				NA	0					0.0139009	1379	-0.377365	4.38	0	0
PF3D7_1033800	N/A	plasmepsin VII	0	0	11, PF3D7_0311700[2.7E-46], PF3D7_1408100[1.1E-44], PF3D7_1407900[2.1E-44], PF3D7_1408000[1.3E-43], PF3D7_1407800[1.7E-43], PF3D7_1465700[7.2E-42], PF3D7_1430200[1.7E-41], PF3D7_1323500[3.6E-41], PF3D7_0808200[7E-41], PF3D7_1234400[8E-40], PF3D7_1018300[3.3E-20]	rest	No	738	-2.99796				NA	0					-0.603537	2371	-0.527818	4.266	0	0				TGME49_272510
PF3D7_1235000	PIH1	PIH1 domain-containing protein, putative	0	0	7, PF3D7_0931700[5.5E-47], PF3D7_1010900[2.8E-27], PF3D7_0816500[0.0063], PF3D7_1304500[0.009], PF3D7_1236500[0.0079], PF3D7_1211100[0.033], PF3D7_1228100[0.04]	rest	No	739	-2.99796				NA	0					-0.0576716	2385	-0.644552	4.317	0	0				TGME49_274080
PF3D7_1247100	N/A	conserved Plasmodium protein, unknown function	0	0	7, PF3D7_0202600[2.4E-13], PF3D7_0409600[7E-06], PF3D7_0904800[4.8E-05], PF3D7_0904800[0.0006], PF3D7_1112400[0.078], PF3D7_0409600[0.047], PF3D7_1132300[0.093]	rest	No	740	-2.99796				NA	0					-0.0482759	2165	-0.483605	4.202	0	0				TGME49_249450
PF3D7_1343100	N/A	conserved Plasmodium protein, unknown function	0	0	0	negative	No	741	-2.99796	0.38253	0.938776	0.888889	NA	0					-0.0725233	2313	0.38032	4.342	0	0
PF3D7_1349000	N/A	conserved Plasmodium protein, unknown function	0	0	0	rest	No	742	-2.99796				NA	0					-0.206733	1998	0.236226	4.215	0	0
PF3D7_1365200	N/A	conserved Plasmodium protein, unknown function	0	0	0	rest	No	743	-2.99796				NA	0					-0.378265	2332	-0.00509239	4.329	0	0				TGME49_277920
PF3D7_1471100	EXP2	exported protein 2	0	0	2, PF3D7_0730800.1[0.023], PF3D7_0630500[0.089]	rest	No	744	-2.99796				NA	0					-0.245602	1696	NA	4.202	0	0	PTEX
PF3D7_1104400	N/A	thioredoxin, putative	0	1	102, PF3D7_1134100[8.8E-32], PF3D7_1127500[1E-30], PF3D7_1108700[7.7E-30], PF3D7_1472600[1.2E-27], PF3D7_0827900[7.3E-27], PF3D7_0919400[1E-25], PF3D7_0823800[3.4E-23], PF3D7_1459400[1.2E-18], PF3D7_1419200[7.8E-19], PF3D7_1134100[7.9E-18], PF3D7_1472600[1.6E-13], PF3D7_1459400[4.7E-14], PF3D7_1352500[6.5E-14], PF3D7_0919400[8.4E-12], PF3D7_1345100[8.8E-13], PF3D7_1134100[2.5E-11], PF3D7_1242000[8.5E-13], PF3D7_0717900[8.8E-13], PF3D7_1013700[2.1E-11], PF3D7_1104400[5.2E-11], PF3D7_0827900[7.1E-11], PF3D7_1104400[1E-10], PF3D7_1318600[8.7E-12], PF3D7_0606900[3.8E-11], trx[4.2E-11], PF3D7_1006600[1E-10], PF3D7_0925500[2.2E-10], PF3D7_1231500[2.2E-10], PF3D7_0516400[3.6E-10], PF3D7_0827900[4.9E-10], PF3D7_1462000[8.4E-10], PF3D7_0827900[1.8E-08], PF3D7_1036700[2E-09], PF3D7_1472600[3.4E-09], PF3D7_1419200[3.2E-08], PF3D7_0529100[5E-08], PF3D7_1472600[1.5E-07], PF3D7_1108700[9.1E-08], PF3D7_0919400[1.7E-08], PF3D7_0823800[2.9E-07], PF3D7_1212000[7E-08], PF3D7_1127500[1.9E-06], PF3D7_1127500[9.8E-07], PF3D7_0303600[1.5E-07], PF3D7_0919400[2.4E-06], PF3D7_1108700[5.2E-06], PF3D7_0708900[1.9E-06], PF3D7_0717900[2.8E-06], PF3D7_1027300[7.6E-07], PF3D7_1438900[1.3E-06], PF3D7_1215000[3.4E-06], PF3D7_0919300[7.5E-06], PF3D7_0306300[1.9E-06], PF3D7_1352500[2.9E-05], PF3D7_0802200[2E-05], PF3D7_0717900[0.00099], PF3D7_0729200[5.1E-05], PF3D7_1124200[8.7E-05], PF3D7_1108700[3.4E-05], PF3D7_0925500[7.7E-05], PF3D7_1459400[4E-05], trx[6.8E-05], PF3D7_1013700[6.6E-05], PF3D7_1104400[5.7E-05], trx[0.00077], PF3D7_1345100[0.0002], PF3D7_1127500[0.00014], PF3D7_1134100[0.00019], PF3D7_0925500[0.00097], PF3D7_1462000[0.0015], PF3D7_1006600[0.00024], PF3D7_1006600[0.0018], PF3D7_1318600[0.00026], PF3D7_0823800[0.00092], PF3D7_1231500[0.0017], PF3D7_0823800[0.00033], PF3D7_1462000[0.00063], PF3D7_1231500[0.00044], PF3D7_1013700[0.0027], PF3D7_1419200[0.0021], PF3D7_1352500[0.0027], PF3D7_1036700[0.00071], PF3D7_1345100[0.0032], PF3D7_0934700[0.0031], PF3D7_0606900[0.012], PF3D7_0606900[0.0013], PF3D7_0516400[0.0024], PF3D7_1459400[0.0023], PF3D7_1318600[0.013], PF3D7_0303600[0.0071], PF3D7_0529100[0.021], PF3D7_1027300[0.014], PF3D7_1215000[0.028], PF3D7_1036700[0.064], PF3D7_1242000[0.0099], PF3D7_1419200[0.025], PF3D7_1438900[0.064], PF3D7_1212000[0.083], PF3D7_0516400[0.069], PF3D7_0606900[0.07], PF3D7_0304500[0.095], PF3D7_0505000[0.011]	rest	No	745	-3.00335				1.2e-56	1			Thioredoxin domain-containing protein C13F5.05, mitochondrial		-0.615648	649	-0.295058	4.863	0	24		apicoplast	apicoplast	TGME49_209950
PF3D7_1209800	ATP11	ATP synthase mitochondrial F1 complex assembly factor 1, putative	1	0	0	rest	No	746	-3.00986				1.89e-06	0					0.755829	708	NA	4.431	0	2		nucleolus	nucleolus	TGME49_213069
PF3D7_1459700	N/A	pyridoxal 5'-phosphate synthase, putative	0	0	0	rest	No	747	-3.00986				1.73e-86	0					0.401715	3	-0.235657	4.66	0	2.4		nucleus - non-chromatin	nucleus - non-chromatin	TGME49_249650
PF3D7_0419300	N/A	conserved Plasmodium protein, unknown function	0	0	113, PF3D7_0816800[1.5E-22], PF3D7_1107400[9.4E-22], PF3D7_1140300[3.7E-19], PF3D7_1411400[3.1E-17], PF3D7_1204200[5.4E-07], PF3D7_1434000[5.3E-06], PF3D7_1450100[0.00019], PF3D7_0217100[0.0001], PF3D7_1311500[0.00017], PF3D7_1334100[0.00059], PF3D7_0603200[0.00027], PF3D7_0503200[0.0012], PF3D7_1203000[0.00041], PF3D7_1462900[0.00052], PF3D7_0112200[0.00067], PF3D7_0806000[0.00058], PF3D7_0215800[0.001], PF3D7_0407900[0.00048], PF3D7_1008400[0.00042], PF3D7_1457500[0.00066], PF3D7_0413600[0.00082], PF3D7_1248900[0.0011], PF3D7_1366600[0.0008], PF3D7_0917700[0.0006], PF3D7_1412700[0.0007], PF3D7_1311900[0.0014], PF3D7_1464900[0.00069], PF3D7_1306400[0.00088], PF3D7_1413500[0.0011], PF3D7_1426500[0.0012], PF3D7_1139500.1[0.0012], PF3D7_1445300[0.0034], PF3D7_1239700[0.0015], PF3D7_0219600[0.00083], PF3D7_1241700[0.0049], PF3D7_1130400[0.0014], PF3D7_1119600[0.0027], PF3D7_1121700[0.0032], PF3D7_1368200[0.0014], PF3D7_0809700[0.0065], PF3D7_0707400[0.0055], PF3D7_0111300[0.0047], PF3D7_1145500[0.0027], PF3D7_1333900[0.003], PF3D7_1463200[0.0084], PF3D7_1235700[0.0077], PF3D7_0803500[0.0061], PF3D7_0813700[0.0022], PF3D7_1116800[0.0029], PF3D7_0523000[0.01], PF3D7_1368200[0.0014], PF3D7_1412700[0.0063], PF3D7_0303000[0.0097], PF3D7_0814300[0.0069], MutS2[0.012], PF3D7_1111100[0.0041], PF3D7_1405400[0.008], PF3D7_0814300[0.0073], PF3D7_1209900[0.009], PF3D7_0505500[0.006], PF3D7_0711000[0.014], PF3D7_0816600[0.0083], PF3D7_1231600[0.0076], PF3D7_1121700[0.014], PF3D7_1251300[0.0043], PF3D7_1427500[0.008], PF3D7_0907400[0.063], PF3D7_1008900[0.0033], PF3D7_1349800[0.0045], PF3D7_1447900[0.028], PF3D7_1106700[0.0055], PF3D7_0821600[0.0043], PFA_0530c[0.0037], PF3D7_0813700[0.055], PF3D7_0928900[0.0034], PF3D7_0303000[0.016], PF3D7_0303100[0.0091], PF3D7_1229100[0.033], PF3D7_1112600[0.043], PF3D7_1332700[0.059], PF3D7_1406600[0.011], PF3D7_0218000[0.022], PF3D7_0112200[0.034], PF3D7_1352700[0.015], PF3D7_0816900[0.01], PF3D7_1414900[0.029], PF3D7_1005500[0.019], PF3D7_0406100[0.061], PF3D7_0415000[0.022], PF3D7_1443700[0.012], PF3D7_0415600[0.014], PF3D7_1425400[0.094], PF3D7_1362200[0.021], PF3D7_0931900[0.017], PF3D7_1139500.2[0.021], PF3D7_0816600[0.072], PF3D7_0111500[0.041], PF3D7_1116800[0.084], PF3D7_0910800[0.055], PF3D7_1010200[0.059], PF3D7_1106000[0.047], PF3D7_1302500[0.072], PF3D7_0514100[0.086], PF3D7_1234200[0.093], PF3D7_1207600[0.062], PF3D7_1308500[0.046], PF3D7_1465800[0.015], PF3D7_1034700[0.053], PF3D7_1334100[0.065], PF3D7_0416800[0.073], PF3D7_1442000[0.061], PF3D7_1208500[0.089], PF3D7_0211200[0.096]	rest	No	748	-3.03737				NA	0					0.859939	645	-0.141443	4.317	0	9				TGME49_321430
PF3D7_1135600	N/A	condensin-2 complex subunit D3, putative	0	0	89, PF3D7_1403100[3.4E-57], PF3D7_0613500[7.9E-06], PF3D7_0308900[9.4E-05], PF3D7_0627700[0.00091], PF3D7_0815200[0.00068], PF3D7_1112700[0.00095], PF3D7_0730200[0.00083], PF3D7_0528100[0.0032], PF3D7_0627700[0.0055], PF3D7_0524000[0.0043], PF3D7_1305300[0.016], PF3D7_0308900[0.013], PF3D7_1449100[4.5E-05], PF3D7_1145100[0.023], PF3D7_1305300[0.059], PF3D7_0521100[5.4E-05], PF3D7_1319700[0.019], PF3D7_0503500[9.9E-05], PF3D7_0524000[0.022], PF3D7_0524000[0.025], PF3D7_0917000[0.00012], PF3D7_0904100[0.041], PF3D7_0904100[0.0014], PF3D7_1448200[0.00028], PF3D7_1034500[0.0011], PF3D7_1319700[0.0034], PF3D7_1034500[0.00055], PF3D7_1225700[0.0026], PF3D7_1130800[0.0011], PF3D7_1319700[0.0035], PF3D7_0812400[0.0037], PF3D7_0730200[0.05], PF3D7_1319700[0.0043], PF3D7_1305300[0.0035], PF3D7_0812400[0.0052], PF3D7_1225700[0.0055], PF3D7_1130800[0.0019], PF3D7_0815200[0.0066], PF3D7_1455500[0.0056], PF3D7_1112700[0.005], PF3D7_0904100[0.066], PF3D7_1231300[0.0052], PF3D7_1225700[0.01], PF3D7_1112700[0.011], PF3D7_1130800[0.0043], PF3D7_0308900[0.018], PF3D7_0503500[0.0034], PF3D7_0904100[0.016], PF3D7_1305300[0.015], PF3D7_0613500[0.0032], PF3D7_1448200[0.0058], PF3D7_1455500[0.01], PF3D7_0528100[0.0085], PF3D7_0815200[0.033], PF3D7_1429800[0.03], PF3D7_0503500[0.018], PF3D7_1448200[0.0096], PF3D7_0627700[0.023], PF3D7_0528100[0.04], PF3D7_1302600[0.018], PF3D7_1429800[0.0077], PF3D7_1449100[0.012], PF3D7_1034500[0.016], PF3D7_0528100[0.034], PF3D7_0410600[0.031], PF3D7_1302600[0.092], PF3D7_0730200[0.033], PF3D7_0627700[0.039], PF3D7_0812400[0.019], PF3D7_1456700[0.011], PF3D7_1130800[0.034], PF3D7_1145100[0.057], PF3D7_1034500[0.099], PF3D7_0521100[0.035], PF3D7_1422600[0.022], PF3D7_0730200[0.037], PF3D7_1145100[0.016], PF3D7_1455500[0.065], PF3D7_1456500[0.018], PF3D7_0613500[0.079], PF3D7_1470100[0.08], PF3D7_0503500[0.072], PF3D7_0414900[0.082], PF3D7_0521100[0.048], PF3D7_0917000[0.042], PF3D7_1135600[0.038], PF3D7_1456500[0.054], PF3D7_1135600[0.08], PF3D7_0812400[0.021]	rest	No	749	-3.03737				NA	0					0.660587	374	0.0219541	4.24	0	9				TGME49_260270
PF3D7_1227800	ELP3	elongator complex protein 3, putative	1	0	16, PF3D7_0622200[2.6E-14], MAL13P1.220[6.6E-12], PF3D7_1406900[6.4E-12], PF3D7_0524900[1.7E-10], PF3D7_1003300[5.2E-06], PF3D7_0109500[5.6E-06], PF3D7_0805400[2.2E-05], PF3D7_1323300[3.4E-05], PF3D7_0823300[4.7E-05], PF3D7_1437000[0.00011], PF3D7_0629000[0.0003], PF3D7_0924900[0.00033], PF3D7_1437700[0.0075], PF3D7_0809200[0.015], PF3D7_0823300[0.0085], PF3D7_1020700[0.017]	rest	No	750	-3.06798				1	0					1.76637	4844	NA	4.19	0	24		mitochondrion - membranes	mitochondrion - membranes	TGME49_305480
PF3D7_0828000	ROM3	rhomboid protease ROM3	0	0	10, PF3D7_1114100.1[6.5E-28], PF3D7_0618600[5.7E-26], PF3D7_1411200[5.5E-24], PF3D7_1358300[1.3E-20], PF3D7_0515100[7.1E-21], PF3D7_0506900[3E-20], PF3D7_1345200[4E-20], PF3D7_1452300[4.9E-16], PF3D7_1468500.1[1.2E-14], PF3D7_1032500[1.3E-13]	rest	No	751	-3.07457				NA	1			Uncharacterized rhomboid protein P4H10.10, mitochondrial (EC 3.4.21.-)		-1.02212	2270	-0.106728	0.807	0	0				TGME49_212910
PF3D7_0928000	COX6B	cytochrome c oxidase subunit 6B, putative	1	0	0	rest	No	752	-3.07457				NA	1		Cytochrome c oxidase subunit 6B (EC 1.9.3.1) (Cytochrome c oxidase polypeptide VIb)		Cytochrome c oxidase subunit 6b-1 (AtCOX6b-1)	-1.10836	2098	NA	3.389	0	0	Complex IV
PF3D7_0103700	PSTK	L-seryl-tRNA(Sec) kinase, putative	0	0		rest	No	753	-3.10896				NA	0					-0.114868	2390	NA	10.862	0	0				TGME49_313422
PF3D7_0115600	RIF	rifin	0	0	183, PF3D7_1200200[2E-144], PF3D7_0632400[3E-144], PF3D7_1200500[2E-143], PF3D7_0200500[4E-143], PF3D7_1254400[4E-143], PF3D7_1300700[4E-143], PF3D7_0632200[3E-143], PF3D7_1150000[5E-143], PF3D7_0413200[1E-142], PF3D7_0901500[8E-143], PF3D7_0600500[4E-142], PF3D7_0901300[3E-142], PF3D7_0100400[3E-142], PF3D7_1040700[5E-142], PF3D7_1040300[4E-142], PF3D7_1041000[7E-142], PF3D7_0600300[1E-141], PF3D7_0401200[1E-141], PF3D7_0900200[1E-141], PF3D7_0632000[1E-141], PF3D7_0632700[3E-141], PF3D7_1400600[4E-141], PF3D7_0400700[4E-141], PF3D7_0200600[2E-141], PF3D7_0800500[2E-141], PF3D7_0833000[4E-141], PF3D7_0324800[1E-140], PF3D7_0401300[9E-141], PF3D7_1041200[1E-140], PF3D7_0732200[2E-140], PF3D7_0115200[2E-140], PF3D7_0732400[3E-140], PF3D7_0732500[4E-140], PF3D7_0937500[6E-140], PF3D7_0808800[6E-140], PF3D7_0900600[1E-139], PF3D7_0833100[2E-139], PF3D7_0222600[2E-139], PF3D7_0101600[2E-139], PF3D7_1373400[3E-139], PF3D7_1400200[3E-139], PF3D7_1255100[2E-139], PF3D7_1372700[4E-139], PF3D7_0900700[2E-138], PF3D7_1101100[1E-138], PF3D7_1000500[4E-138], PF3D7_0400500[4E-138], PF3D7_1000200[1E-137], PF3D7_0400300[9E-138], PF3D7_0833400[8E-137], PF3D7_1254200[1E-136], PF3D7_1000400[6E-136], PF3D7_1040000[5E-136], PF3D7_1100300[6E-136], PF3D7_0200700[6E-136], PF3D7_0900400[8E-136], PF3D7_0201200[3E-135], PF3D7_1300400[1E-135], PF3D7_0732900[3E-135], PF3D7_1479700[6E-135], PF3D7_0732300[9E-135], PF3D7_0101000[1E-134], PF3D7_0100900[4E-134], PF3D7_1150200[2E-134], PF3D7_1150300[4E-134], PF3D7_0808900[2E-134], PF3D7_0223100[5E-134], PF3D7_0223400[2E-133], PF3D7_1480000[4E-133], PF3D7_0400900[7E-133], PF3D7_0300200[8E-133], PF3D7_0100800[1E-132], PF3D7_1254700[3E-132], PF3D7_0324400[5E-132], PF3D7_1100400[5E-132], PF3D7_1373000[1E-131], PF3D7_1253700[6E-131], PF3D7_0200200[3E-131], PF3D7_1373100[9E-131], PF3D7_1400400[6E-131], PF3D7_1300500[4E-131], PF3D7_0425900[7E-131], PF3D7_0901400[5E-131], PF3D7_0617700[6E-131], PF3D7_1254800[1E-130], PF3D7_1101200[8E-130], PF3D7_1300200[5E-130], PF3D7_0500400[5E-130], PF3D7_0833200[7E-130], PF3D7_1040500[7E-130], PF3D7_0600700[4E-130], PF3D7_0832500[2E-130], PF3D7_0937300[9E-130], PF3D7_0713000[3E-129], PF3D7_1300600[8E-129], PF3D7_0700200[4E-129], PF3D7_0401400[3E-129], PF3D7_1101300[1E-128], PF3D7_0732700[3E-128], PF3D7_0100200[2E-128], PF3D7_1373300[5E-128], PF3D7_1100500[1E-128], PF3D7_0632100[2E-128], PF3D7_1255000[5E-128], PF3D7_0101900[6E-128], PF3D7_0300800[3E-128], PF3D7_0100600[2E-127], PF3D7_1200300[1E-127], PF3D7_0632300[3E-127], PF3D7_0900300[4E-127], PF3D7_1479600[3E-127], PF3D7_0223200[4E-127], PF3D7_1400300[4E-127], PF3D7_1000300[4E-127], PF3D7_0413300[4E-127], PF3D7_0115300[6E-127], PF3D7_1254000[9E-127], PF3D7_0300500[8E-127], PF3D7_1400500[2E-127], PF3D7_0937400[2E-126], PF3D7_1479400[2E-126], PF3D7_1040400[3E-126], PF3D7_0901100[5E-126], PF3D7_1041100[4E-126], PF3D7_0700300[1E-126], PF3D7_0701800[4E-126], PF3D7_0222700[2E-125], PF3D7_1479800[5E-125], PF3D7_0421200[9E-125], PF3D7_0900500[4E-124], PF3D7_0425700[4E-124], PF3D7_1000600[9E-124], PF3D7_1040600[2E-122], PF3D7_0201000[2E-120], PF3D7_0401600.1[1E-120], PF3D7_0114700[7E-120], PF3D7_0324500[7E-120], PF3D7_1040900[1E-119], PF3D7_0401000[2E-119], PF3D7_1149800[3E-119], PF3D7_0832800[2E-118], PF3D7_0222500[4E-118], PF3D7_1400800[1E-117], PF3D7_0532900[2E-117], PF3D7_0901000[2E-117], PF3D7_1040100[7E-117], PF3D7_1254500[2E-114], PF3D7_1040800[4E-112], PF3D7_1372600[5E-102], PF3D7_1149900[4.4E-62], PF3D7_1254300[2.8E-58], PF3D7_0631900[1.4E-55], PF3D7_0115400[6.3E-55], PF3D7_0101800[5.6E-54], PF3D7_0300400[2.9E-53], PF3D7_0901600[2.5E-53], PF3D7_1479900[5.5E-54], PF3D7_0617600[5.5E-53], PF3D7_0732000[4.7E-53], PF3D7_0832900[1.6E-52], PF3D7_0400800[1.8E-52], PF3D7_1479500[4.6E-52], PF3D7_1300900[1.1E-51], PF3D7_0324600[2.2E-51], PF3D7_0201300[2E-51], PF3D7_1040200[6.2E-51], PF3D7_1254100[2.1E-51], PF3D7_1400700[8.7E-51], PF3D7_0200400[2.1E-50], PF3D7_1372800[5.7E-50], PF3D7_1254600[1.6E-48], PF3D7_0425500[2.3E-48], PF3D7_0832000[5.9E-48], PF3D7_0222800[3.2E-47], PF3D7_0221400[3.3E-46], PF3D7_0832600[3.8E-46], PF3D7_0402600[4.9E-44], PF3D7_1100700[3.9E-35], PF3D7_1478700[2.3E-24], PF3D7_1478400[0.00056], PF3D7_1253500[0.0012], PF3D7_1479100[0.0012], fulmal2[0.013]	rest	No	754	-3.10896				NA	0					-0.453251	2099	NA	4.457	0	0
PF3D7_0213600	N/A	conserved Plasmodium protein, unknown function	0	0	14, PF3D7_1468000[0.0001], PF3D7_1406500[0.0051], PF3D7_1468000[0.029], PF3D7_1325400[0.0068], PF3D7_1325400[0.034], PF3D7_1325400[0.0078], PF3D7_1339700[0.0099], PF3D7_1406500[0.022], PF3D7_1427300[0.026], PF3D7_1325400[0.068], PF3D7_1406500[0.042], PF3D7_1406500[0.083], PF3D7_1458500[0.053], PF3D7_1339700[0.039]	rest	No	755	-3.10896				NA	0					0.0467591	1630	-0.0424067	4.393	0	0
PF3D7_0219300	N/A	conserved Plasmodium protein, unknown function	0	0	0	rest	No	756	-3.10896				NA	0					-0.354416	1816	0.383147	4.711	0	0
PF3D7_0719000	N/A	conserved Plasmodium protein, unknown function	0	0	0	rest	No	757	-3.10896				NA	0					-0.5189	2063	-0.437923	4.482	0	0				TGME49_307830
PF3D7_0728500	N/A	conserved Plasmodium protein, unknown function	0	0	122, PF3D7_1017500[1E-16], PF3D7_1446600[9.4E-16], PF3D7_1030800[1.7E-15], PF3D7_1105500[1.9E-15], PF3D7_1027700.1[2.6E-15], PF3D7_1434200[4.1E-15], PF3D7_1418300[6.8E-15], PF3D7_0627200[3.6E-15], PF3D7_0107000.1[4.9E-15], PF3D7_0414200.1[8.2E-15], PF3D7_0605400[2.5E-14], PF3D7_0106200[2.9E-13], PF3D7_0217500[9.1E-14], PF3D7_1118700[2.4E-13], PF3D7_0610600[1.6E-13], PF3D7_1246400[6.9E-13], PF3D7_1444200[1.2E-12], PF3D7_1451700[4.2E-13], PF3D7_1337800[4.7E-13], PF3D7_0717500[1.3E-12], PF3D7_1463900[1.8E-12], PF3D7_0816400[6E-12], PF3D7_0310100[2.3E-12], PF3D7_1025000[6.3E-12], PF3D7_1108600[5.4E-12], PF3D7_1014800[7.3E-11], PF3D7_1014800[5.4E-11], PF3D7_0611500[6.7E-11], PF3D7_1423300[5.4E-11], PF3D7_1122800[3.3E-11], PF3D7_1423300[6.7E-11], PF3D7_1356400[9.3E-11], PF3D7_1018200[7.6E-11], PF3D7_1123100[1E-10], PF3D7_1329700[1.2E-10], PF3D7_1108600[2.1E-10], PF3D7_1423300[1.1E-09], PF3D7_1014800[1.1E-08], PF3D7_1329700[3.6E-09], PF3D7_0611500[1E-08], PF3D7_1137700[9.1E-08], PF3D7_1356400[5.2E-08], PF3D7_1013500[7.8E-07], PF3D7_1356400[1.7E-06], PF3D7_1444200[5E-07], PF3D7_1409400[4.7E-07], PF3D7_1030800[2.9E-06], PF3D7_0107000.1[3.3E-06], PF3D7_1446600[3.5E-06], PF3D7_1434200[4.7E-06], PF3D7_0611500[3.4E-06], PF3D7_1105500[5.9E-06], PF3D7_1027700.1[4.6E-06], PF3D7_1108600[4E-06], PF3D7_1329700[6.2E-06], PF3D7_0110600[1.5E-05], PF3D7_1123100[2.9E-05], PF3D7_1018200[2.5E-05], PF3D7_0106200[2.4E-05], PF3D7_0610600[2.7E-05], PF3D7_0414200.1[5.2E-05], PF3D7_0310100[0.0001], PF3D7_0627200[0.00011], PF3D7_1017500[6.7E-05], PF3D7_1025000[8.3E-05], PF3D7_0217500[0.00011], PF3D7_1025000[0.00017], PF3D7_0816400[0.00017], PF3D7_1030800[0.0002], PF3D7_1409400[0.00012], PF3D7_1137700[0.00025], PF3D7_1446600[0.00024], PF3D7_1463900[0.00013], PF3D7_0605400[0.00014], PF3D7_1464800[0.00028], PF3D7_0717500[0.00037], PF3D7_0627200[0.0003], PF3D7_1337800[0.0002], PF3D7_0702900[0.00044], PF3D7_0605400[0.00033], PF3D7_1451700[0.0002], PF3D7_1418300[0.00036], PF3D7_1105500[0.00049], PF3D7_0107000.1[0.00055], PF3D7_1246400[0.00054], PF3D7_0728500[0.00047], PF3D7_1434200[0.00094], PF3D7_0304200[0.00072], PF3D7_1418300[0.00069], PF3D7_0728500[0.00056], PF3D7_1027700.1[0.00087], PF3D7_0414200.1[0.0013], PF3D7_0110600[0.00069], PF3D7_1464800[0.00057], PF3D7_1122800[0.00092], PF3D7_1246400[0.0019], PF3D7_1017500[0.0016], PF3D7_1108600[0.0011], PF3D7_1014800[0.0026], PF3D7_0217500[0.002], PF3D7_1013500[0.0019], PF3D7_1451700[0.0031], PF3D7_1118700[0.0025], PF3D7_0304200[0.0038], PF3D7_0106200[0.0043], PF3D7_1444200[0.0051], PF3D7_1118700[0.0047], PF3D7_1423300[0.0035], PF3D7_0816400[0.0036], PF3D7_0702900[0.012], PF3D7_0611500[0.0041], PF3D7_1137700[0.0093], PF3D7_1123100[0.0023], PF3D7_1337800[0.0074], PF3D7_0717500[0.0067], PF3D7_0310100[0.018], PF3D7_1463900[0.03], PF3D7_1356400[0.012], PF3D7_1236600[0.061], PF3D7_1018200[0.05], PF3D7_1122800[0.081], PF3D7_0610600[0.02]	rest	No	758	-3.10896				NA	0					-0.0586869	1947	0.355601	4.406	0	0
PF3D7_0833400	RIF	rifin	0	0	182, PF3D7_0200700[8E-145], PF3D7_0632200[9E-144], PF3D7_0600500[1E-143], PF3D7_0400900[2E-143], PF3D7_0732300[1E-142], PF3D7_0732900[4E-143], PF3D7_0223100[1E-142], PF3D7_0900400[7E-143], PF3D7_0808900[8E-143], PF3D7_0324400[5E-142], PF3D7_0300200[2E-142], PF3D7_1100300[3E-142], PF3D7_0732200[6E-142], PF3D7_1040700[9E-142], PF3D7_1150000[9E-142], PF3D7_1254700[2E-141], PF3D7_1101100[3E-141], PF3D7_0200500[3E-141], PF3D7_1100400[5E-141], PF3D7_0632400[1E-140], PF3D7_0600300[2E-140], PF3D7_1150200[6E-141], PF3D7_1300400[5E-141], PF3D7_1200200[2E-140], PF3D7_1041200[2E-140], PF3D7_0100800[2E-140], PF3D7_0937500[2E-140], PF3D7_1150300[2E-140], PF3D7_1041000[5E-140], PF3D7_0413200[4E-140], PF3D7_1372700[6E-140], PF3D7_1200500[4E-140], PF3D7_1255100[7E-140], PF3D7_0901500[5E-140], PF3D7_0901300[1E-139], PF3D7_1373000[7E-140], PF3D7_0223400[6E-140], PF3D7_1400200[1E-139], PF3D7_1040300[1E-139], PF3D7_1300500[1E-139], PF3D7_1254200[2E-139], PF3D7_1373100[6E-139], PF3D7_0833100[6E-139], PF3D7_0617700[1E-139], PF3D7_0808800[4E-139], PF3D7_1254400[6E-139], PF3D7_0700200[5E-139], PF3D7_0401300[2E-138], PF3D7_0324800[1E-138], PF3D7_1480000[9E-139], PF3D7_0400300[4E-138], PF3D7_0222600[5E-138], PF3D7_1000200[7E-138], PF3D7_0200200[5E-138], PF3D7_1040000[5E-138], PF3D7_0732400[3E-138], PF3D7_0401400[3E-138], PF3D7_0400700[4E-138], PF3D7_0201200[6E-138], PF3D7_0732500[8E-138], PF3D7_0100400[8E-138], PF3D7_1400600[1E-137], PF3D7_1300700[6E-138], PF3D7_0115200[1E-137], PF3D7_0833000[9E-138], PF3D7_0800500[9E-138], PF3D7_0900600[5E-137], PF3D7_0901400[2E-137], PF3D7_1254800[2E-137], PF3D7_1479700[3E-137], PF3D7_0425900[4E-137], PF3D7_0832500[2E-137], PF3D7_0115600[7E-137], PF3D7_1101300[6E-137], PF3D7_0632700[5E-137], PF3D7_0401200[8E-137], PF3D7_0200600[6E-137], PF3D7_0632000[7E-137], PF3D7_0632100[4E-137], PF3D7_0300800[4E-137], PF3D7_0101600[2E-136], PF3D7_0900200[2E-136], PF3D7_0100900[9E-136], PF3D7_1373400[8E-136], PF3D7_1100500[4E-136], PF3D7_0900700[1E-135], PF3D7_1400400[1E-135], PF3D7_0100200[2E-135], PF3D7_0400500[3E-135], PF3D7_0701800[3E-135], PF3D7_1000500[2E-134], PF3D7_0101000[1E-134], PF3D7_0700300[3E-134], PF3D7_1253700[2E-133], PF3D7_0713000[6E-133], PF3D7_0413300[3E-132], PF3D7_0425700[9E-131], PF3D7_1300200[2E-130], PF3D7_1000400[2E-130], PF3D7_1040500[5E-130], PF3D7_0600700[9E-130], PF3D7_0500400[3E-129], PF3D7_1300600[3E-127], PF3D7_1200300[3E-127], PF3D7_0732700[4E-127], PF3D7_0833200[3E-127], PF3D7_0937300[2E-127], PF3D7_1101200[5E-127], PF3D7_1479600[6E-127], PF3D7_0101900[3E-127], PF3D7_0115300[1E-126], PF3D7_1000600[1E-126], PF3D7_1254000[3E-126], PF3D7_1400300[2E-126], PF3D7_0100600[5E-126], PF3D7_0632300[7E-126], PF3D7_0900300[8E-126], PF3D7_0223200[6E-126], PF3D7_1255000[8E-126], PF3D7_1373300[1E-125], PF3D7_1041100[2E-125], PF3D7_1040400[1E-125], PF3D7_0300500[3E-125], PF3D7_0222700[2E-125], PF3D7_0937400[3E-125], PF3D7_0900500[4E-125], PF3D7_1000300[5E-125], PF3D7_0201000[3E-125], PF3D7_0401600.1[1E-125], PF3D7_0421200[6E-125], PF3D7_1479400[1E-124], PF3D7_1149800[1E-124], PF3D7_1040900[2E-124], PF3D7_1400500[3E-124], PF3D7_1479800[5E-124], PF3D7_0401000[4E-124], PF3D7_0222500[2E-123], PF3D7_1040600[2E-123], PF3D7_1040100[5E-123], PF3D7_0324500[5E-122], PF3D7_0832800[5E-122], PF3D7_1400800[1E-121], PF3D7_0532900[8E-122], PF3D7_0901000[4E-121], PF3D7_0901100[8E-121], PF3D7_0114700[7E-120], PF3D7_1254500[1E-118], PF3D7_1040800[6E-115], PF3D7_1372600[8E-104], PF3D7_1149900[2.5E-64], PF3D7_1254300[8.4E-62], PF3D7_0631900[4.2E-59], PF3D7_0115400[6.6E-58], PF3D7_0300400[5.3E-57], PF3D7_0901600[1E-56], PF3D7_0617600[1.5E-56], PF3D7_1479900[2E-56], PF3D7_0732000[7.4E-56], PF3D7_0101800[1.7E-55], PF3D7_0400800[4.2E-55], PF3D7_1300900[4.1E-55], PF3D7_0832900[7.4E-55], PF3D7_1479500[1.5E-54], PF3D7_0201300[4.3E-54], PF3D7_1040200[8.6E-54], PF3D7_0324600[9.5E-54], PF3D7_1254100[5.4E-54], PF3D7_1400700[9.8E-54], PF3D7_1372800[3.2E-53], PF3D7_0200400[7.5E-53], PF3D7_1254600[1.6E-51], PF3D7_0425500[4E-51], PF3D7_0832000[1.1E-50], PF3D7_0221400[1.6E-50], PF3D7_0222800[4.8E-50], PF3D7_0832600[5.1E-49], PF3D7_0402600[3.3E-48], PF3D7_1100700[1E-37], PF3D7_1478700[3.1E-26], PF3D7_1478400[0.00039], PF3D7_1253500[0.0034], PF3D7_1479100[0.0036]	rest	No	759	-3.10896				NA	0					-0.467	2303	0.374833	4.533	0	0
PF3D7_1028600	N/A	conserved Plasmodium protein, unknown function	0	0	0	rest	No	760	-3.10896				NA	0					-0.324029	1924	0.321875	4.431	0	0
PF3D7_1147400	N/A	conserved Plasmodium protein, unknown function	0	0	0	rest	No	761	-3.10896				NA	0					-0.17461	2153	-0.552726	10.204	0	0				TGME49_294230
PF3D7_1222900	N/A	conserved Plasmodium protein, unknown function	0	0	46, PF3D7_1033000[0.00028], PF3D7_1029800[0.00039], PF3D7_1312200[0.00059], PF3D7_1443200[0.00069], PF3D7_0105200[0.0013], PF3D7_1033000[0.00095], PF3D7_1024600[0.0027], PF3D7_0502700[0.0012], PF3D7_0915300[0.0058], PF3D7_1122000[0.0032], PF3D7_1221500[0.0094], PF3D7_0502700[0.016], PF3D7_1009900[0.0097], PF3D7_1312200[0.008], PF3D7_1437600[0.0075], PF3D7_1009900[0.022], PF3D7_1443200[0.01], PF3D7_1024600[0.022], PF3D7_1011600[0.016], PF3D7_0924200[0.016], PF3D7_1368500[0.016], PF3D7_0317900[0.025], PF3D7_0815100[0.02], PF3D7_0105200[0.022], PF3D7_0317900[0.03], PF3D7_1315200[0.021], PF3D7_0618800[0.024], PF3D7_1006400[0.041], PF3D7_1221500[0.038], PF3D7_0529700[0.053], PF3D7_1142000[0.032], PF3D7_0516000[0.041], PF3D7_1122000[0.086], PF3D7_1443200[0.079], PF3D7_1018900[0.053], PF3D7_1018900[0.083], PF3D7_1006400[0.041], PF3D7_1368500[0.088], PF3D7_0915300[0.03], PF3D7_0311900[0.092], PF3D7_1368500[0.089], PF3D7_1123600[0.074], PF3D7_0529700[0.072], PF3D7_1212200[0.063], PF3D7_0105200[0.0051], PF3D7_0915300[0.0067]	rest	No	762	-3.10896				NA	0					-0.0117151	1698	0.00118646	4.94	0	0
PF3D7_1227500	SOC2	protein SOC2, putative	0	0	57, PF3D7_1212700[0.00011], PF3D7_0523800[0.00021], PF3D7_1148000[0.00028], cyc-4[0.0047], PF3D7_1402300[0.0014], PF3D7_1122900[0.002], PF3D7_1229100[0.0027], PF3D7_0612100[0.0045], PF3D7_1340300[0.0046], PF3D7_1463700[0.0029], PF3D7_1105300[0.0066], PF3D7_1004100[0.0056], PF3D7_0803400[0.0057], PF3D7_1349200[0.0058], PF3D7_1343700[0.0055], PF3D7_0903800[0.0068], PF3D7_0214600[0.012], PF3D7_1229100[0.011], PF3D7_1038400[0.005], PF3D7_1119400[0.012], PF3D7_0502600[0.017], PF3D7_0614600[0.014], PF3D7_1358200[0.019], PF3D7_1246700[0.016], PF3D7_1474400[0.018], PF3D7_0419400[0.02], PF3D7_0610200[0.018], PF3D7_0527900[0.019], PF3D7_0903800[0.075], PF3D7_0301700[0.03], PF3D7_1033000[0.038], PF3D7_1142700[0.031], PF3D7_1119000[0.023], PF3D7_0209700[0.032], PF3D7_1104900[0.039], PF3D7_1117100[0.041], PF3D7_0316900[0.045], PF3D7_0613500[0.042], PF3D7_1021100[0.036], PF3D7_0826000[0.044], PF3D7_0216000[0.05], PF3D7_0922800[0.058], PF3D7_1342200[0.05], PF3D7_1414500[0.065], PF3D7_1445600[0.052], PF3D7_1215900[0.061], PF3D7_0217200[0.089], PF3D7_0305500[0.075], PF3D7_0407900[0.069], PF3D7_0511500[0.033], PF3D7_0509800[0.069], PF3D7_0903300[0.093], PF3D7_1120700[0.07], PF3D7_0516700[0.089], PF3D7_0518600[0.089], PF3D7_0628100[0.054], PF3D7_0628100[0.055]	rest	No	763	-3.10896				NA	0					-0.297399	1604	-0.784898	4.546	0	0
PF3D7_1227600	N/A	conserved Plasmodium protein, unknown function	0	0	6, PF3D7_0714100[3.4E-05], PF3D7_0807600[0.0016], PF3D7_1319000[0.017], PF3D7_1339700[0.059], PF3D7_0928800[0.081], PF3D7_0723300[0.0064]	rest	No	764	-3.10896				NA	0					-0.0143979	1916	0.133528	4.393	0	0
PF3D7_1329200	N/A	conserved Plasmodium protein, unknown function	0	0		rest	No	765	-3.10896				NA	0					-0.568341	1559	0.341393	4.749	0	0				TGME49_291130
PF3D7_1407400	N/A	conserved Plasmodium protein, unknown function	0	1	0	rest	No	766	-3.10896				NA	0					-0.062295	2246	0.292384	4.66	0	0
PF3D7_1416700	N/A	conserved Plasmodium protein, unknown function	0	0	0	rest	No	767	-3.10896				NA	0					-0.425347	2317	-0.199909	4.393	0	0				TGME49_205070
PF3D7_1452800	N/A	conserved Plasmodium protein, unknown function	0	0	0	rest	No	768	-3.10896				NA	0					-0.566102	1886	0.337366	4.533	0	0
PF3D7_1465700	PM8	plasmepsin VIII, putative	0	0	12, PF3D7_0311700[1.6E-46], PF3D7_1407900[3.2E-44], PF3D7_0808200[9E-44], PF3D7_1408000[7.9E-44], PF3D7_1408100[1.6E-43], PF3D7_1430200[1.9E-43], PF3D7_1407800[6.8E-43], PF3D7_1033800[2.3E-42], PF3D7_1323500[1.5E-40], PF3D7_1234400[2.4E-40], PF3D7_1018300[3E-22], PF3D7_1025300[0.058]	rest	No	769	-3.10896				NA	0					-0.241214	2178	-0.482252	4.431	0	0
PF3D7_0626100	N/A	oxidoreductase, short-chain dehydrogenase family, putative	0	0	9, PF3D7_0409500[2.6E-22], PF3D7_0422000[2.2E-20], PF3D7_0922900[2.1E-18], PF3D7_0615100[7.2E-18], PF3D7_1014000[8.9E-14], PF3D7_0813800[1.9E-11], PF3D7_0219100[9.5E-07], PF3D7_0305800[1.5E-05], PF3D7_0618500[0.041]	rest	No	770	-3.12225				NA	0					0.0504072	36	-1.10117	4.279	0	18.8				TGME49_260460
PF3D7_1438400	MCA2	metacaspase-like protein	0	0	95, PF3D7_1416200[5.3E-26], PF3D7_1354800[8.3E-22], PF3D7_1128700[5.5E-19], PF3D7_1008100[4.5E-16], PF3D7_0628200[5.5E-10], PF3D7_1128000.1[8.3E-10], PF3D7_0417400[6.7E-10], PF3D7_1327300[2.2E-09], PF3D7_1228300[1.4E-08], PF3D7_1423500[1.5E-08], PF3D7_0709400[1.8E-08], PF3D7_0607600[1.8E-08], PF3D7_0603600[2.2E-08], PF3D7_1237100[9.6E-08], PF3D7_0806000[1.8E-07], PF3D7_1137600[1.1E-07], PF3D7_1136000[1.8E-07], PF3D7_1415500[1.2E-07], PF3D7_1344900[1E-07], PF3D7_1359600[2.1E-07], PF3D7_0411000[2.2E-07], PF3D7_1461800[2.8E-07], PF3D7_1317200[6E-07], PF3D7_1008100[3E-07], PF3D7_1333100[7.6E-07], PF3D7_1146800[8.3E-07], PF3D7_1103800[8.5E-07], PF3D7_0803200[1.8E-06], PF3D7_0926100[2.3E-06], PF3D7_0603100[5.5E-06], PF3D7_0924400[3.3E-06], PF3D7_1337500[6.5E-06], PF3D7_0813000[4.7E-06], PF3D7_0410800[5.1E-06], PF3D7_0206500[1.1E-05], PF3D7_0604500[7.9E-06], PF3D7_1009600[8.7E-06], PF3D7_1120600[1.7E-05], PF3D7_0926100[9.9E-06], PF3D7_1120600[1.7E-05], PF3D7_0817300[1.3E-05], PF3D7_1419400[3.5E-05], PF3D7_0212500[3.2E-05], PF3D7_0926100[2.3E-05], PF3D7_0214300[6.8E-05], PF3D7_0611800[0.00011], PF3D7_0307500[8.4E-05], PF3D7_1138800[9.9E-05], PF3D7_0906600[5E-05], PF3D7_0803200[0.00014], PF3D7_0629700[8.1E-05], PF3D7_1337500[0.00014], PF3D7_1012800[0.00016], PF3D7_0626000[0.00015], PF3D7_0629700[8.4E-05], PF3D7_1472200[0.00057], PF3D7_1423500[0.00023], PF3D7_1012800[0.00051], PF3D7_1433400[0.00053], PF3D7_1137600[0.0005], PF3D7_0623800[0.0012], PF3D7_0212100[0.00087], PF3D7_0206500[0.0015], PF3D7_1143100[0.00094], PF3D7_1419400[0.0025], PF3D7_1012800[0.0023], PF3D7_0723800[0.0031], PF3D7_1317200[0.0085], PF3D7_0212100[0.0044], PF3D7_1122900[0.013], PF3D7_1472200[0.0036], PF3D7_0924400[0.0037], PF3D7_0206500[0.009], PF3D7_0906600[0.0056], PF3D7_0212100[0.011], MAL13P1.336[0.0086], PF3D7_0611800[0.0079], PF3D7_0903300[0.0083], PF3D7_1146800[0.016], PF3D7_0611800[0.013], PF3D7_1239800[0.0068], PF3D7_0926100[0.017], PF3D7_0603600[0.0075], PF3D7_0806000[0.019], PF3D7_0611800[0.028], PF3D7_1120600[0.022], PF3D7_0827800[0.014], PF3D7_1333100[0.037], PF3D7_0927200[0.048], PF3D7_1237100[0.048], PF3D7_0418100[0.059], PF3D7_1128000.1[0.076], PF3D7_1205800[0.053], PF3D7_0628200[0.027], PF3D7_0628100[0.075]	rest	No	771	-3.13543				NA	0					-0.647125	2990	-1.54508	4.444	0	0
PF3D7_0219200	N/A	40S ribosomal protein S30	0	0	0	rest	No	772	-3.14836				NA	0					0.327331	1104	-1.22471	11.828	0	12				TGME49_291850
PF3D7_0716500	N/A	conserved Plasmodium protein, unknown function	1	0	32, PF3D7_1028100[9.5E-33], PF3D7_1242800[6.1E-26], PF3D7_0801900[5.8E-23], PF3D7_1038100[8.5E-15], PF3D7_1211600[2.1E-12], PF3D7_1211600[3.8E-08], PF3D7_1435300[4.8E-07], PF3D7_0815300[1.3E-06], PF3D7_1232200[1.3E-06], PF3D7_0815900[1.4E-06], PF3D7_0306400[1.7E-06], PF3D7_1419800[2.3E-06], PF3D7_1034400[3E-06], PF3D7_0923800[3.7E-06], PF3D7_0915000[5.9E-06], PF3D7_1244000[9E-06], PF3D7_0616800[1.2E-05], PF3D7_1139700[1.9E-05], PF3D7_0720400[8.6E-05], PF3D7_0616900[0.0001], PF3D7_1235800[0.00082], PF3D7_1232200[0.012], PF3D7_1114800[0.023], PF3D7_1419800[0.025], PF3D7_0801900[0.026], PF3D7_0720400[0.033], PF3D7_1324900[0.04], PF3D7_1216200[0.041], PF3D7_1325200[0.064], PF3D7_0815900[0.05], PF3D7_0923800[0.074], PF3D7_0915000[0.088]	rest	No	773	-3.14836				NA	0					0.060368	445	NA	10.35	0	4
PF3D7_0811100	N/A	mitochondrial carrier protein, putative	0	0	51, PF3D7_0823900[1.8E-34], PF3D7_1037300[1.1E-34], PF3D7_1202200[2.2E-34], PF3D7_0108400.1[3.6E-34], PF3D7_1223800[3.9E-34], PF3D7_0407500[4.6E-34], PF3D7_1368700[8.5E-34], PF3D7_0908800[3.4E-33], PF3D7_1004800[6.9E-33], PF3D7_1241600[3.3E-31], PF3D7_0108800[2.1E-29], PF3D7_1368700[7.2E-30], PF3D7_0905200[4.2E-27], PF3D7_0908800[2.2E-23], PF3D7_1368700[4.7E-22], PF3D7_0108400.1[7.4E-21], PF3D7_0823900[5.8E-21], PF3D7_1037300[5.2E-21], PF3D7_1223800[8.1E-21], PF3D7_0811100[1.4E-20], PF3D7_0823900[2.7E-20], PF3D7_0407500[3E-20], PF3D7_0811100[2.7E-20], PF3D7_0908800[5.8E-20], PF3D7_0905200[6.1E-20], PF3D7_1037300[5.3E-20], PF3D7_1004800[8.2E-20], PF3D7_1202200[1.5E-19], PF3D7_1202200[1.1E-19], PF3D7_0108400.1[1.6E-19], PF3D7_0407500[4.6E-19], PF3D7_1223800[3.2E-19], PF3D7_1004800[7.3E-19], PF3D7_0108800[8.4E-19], PF3D7_1241600[2.1E-18], PF3D7_1241600[2.6E-17], PF3D7_0108800[1.5E-16], PF3D7_0905200[4E-19], PF3D7_1368700[2.5E-16], PF3D7_0905200[4.1E-11], PF3D7_1223800[9.9E-11], PF3D7_0908800[9.1E-11], PF3D7_0823900[2.8E-10], PF3D7_0407500[3.1E-10], PF3D7_1202200[9E-10], PF3D7_1037300[8E-10], PF3D7_0108400.1[1.1E-09], PF3D7_1004800[1.6E-09], PF3D7_0811100[2.5E-09], PF3D7_1241600[5.9E-09], PF3D7_0108800[1.2E-07]	rest	No	774	-3.14836				NA	0					0.306542	705	-0.601569	4.406	0	9				TGME49_202880
PF3D7_1314200	TERT	telomerase reverse transcriptase	0	0	0	negative	No	775	-3.14836	0.395379	0.935374	0.888889	NA	0					1.06111	812	0.342175	10.716	0	9				TGME49_209650
PF3D7_1428800	N/A	transcription initiation TFIID-like, putative	0	0	7, PF3D7_0506200[4.3E-34], PF3D7_0506200[4.6E-17], PF3D7_0506200[6.6E-16], PF3D7_1428800.1[4.7E-12], PF3D7_1428800.1[4.8E-11], PF3D7_0506200[0.0033], PF3D7_1428800.1[0.037]	rest	No	776	-3.14836				NA	0					0.453898	876	-1.24893	5.003	0	12				TGME49_291080
PF3D7_0530000	N/A	conserved Plasmodium protein, unknown function	0	0	0	rest	No	777	-3.19061				NA	0					1.68623	1499	0.676399	4.317	0	0
PF3D7_0718000	N/A	dynein heavy chain, putative	0	0	196, PF3D7_1465800[0E+00], PF3D7_1122900[0E+00], PF3D7_0905300[0E+00], PF3D7_1023100[0E+00], MAL7P1.162[0E+00], PF3D7_1202300[0E+00], PF3D7_1025500[5E-278], PF3D7_1434500[1.3E-49], PF3D7_1434500[2.1E-47], PF3D7_1434500[5.5E-47], PF3D7_1434500[8.4E-22], PF3D7_1122900[4.8E-14], PF3D7_1355100[4E-18], MAL7P1.162[4.6E-09], PF3D7_1116800[9.3E-16], PF3D7_0711000[1.2E-15], PF3D7_0816600[2.4E-15], PF3D7_1406600[2.4E-14], PF3D7_1122900[3.8E-13], PF3D7_0814300[2.8E-12], PF3D7_0905300[4.3E-12], PF3D7_1412700[4.6E-12], PF3D7_1023100[1.9E-11], PF3D7_1023100[6.1E-07], MAL7P1.162[2.3E-11], PF3D7_0816600[6.9E-11], MAL7P1.162[1.9E-10], PF3D7_1116800[1.8E-10], PF3D7_0905300[1.7E-08], PF3D7_0619400[1.1E-10], PF3D7_0303000[7.8E-11], PF3D7_0718000[7E-10], PF3D7_1122900[4.1E-10], PF3D7_1406600[2.7E-10], PF3D7_0718000[2.2E-09], PF3D7_1023100[6.8E-09], PF3D7_1025500[5.4E-09], PF3D7_0718000[7.8E-07], PF3D7_0711000[1.3E-08], PF3D7_1202300[9E-08], PF3D7_1202300[3.9E-09], PF3D7_1202300[1.1E-08], PF3D7_1465800[4.8E-11], PF3D7_0905300[2.1E-07], PF3D7_0814300[4.2E-07], PF3D7_0303000[9.8E-09], PF3D7_0619400[3.2E-08], PF3D7_1325400[5.2E-05], PF3D7_1239700[1.5E-07], PF3D7_0707400[7.9E-08], PF3D7_1025500[3E-09], PF3D7_1325400[4.2E-05], PF3D7_1325400[0.00018], PF3D7_0806000[7.2E-06], PF3D7_1464900[8.6E-07], PF3D7_1412700[4.8E-05], PF3D7_1355100[2.2E-06], PF3D7_1414900[3.5E-06], PF3D7_1325400[0.0016], PF3D7_1339700[0.0073], PF3D7_1119600[1.9E-05], PF3D7_0603200[1.4E-05], PF3D7_1427300[0.0091], PF3D7_0303000[0.0002], PF3D7_1414900[5E-05], PF3D7_0317300[0.016], PF3D7_1465800[1.1E-06], PF3D7_0219600[5.6E-05], PF3D7_1130400[3.6E-05], PF3D7_0607600[0.014], PF3D7_1311500[2.8E-05], PF3D7_0907400[9.8E-05], PF3D7_1427300[0.014], PF3D7_0407900[4.7E-05], PF3D7_0111300[0.00018], PF3D7_0907400[0.00014], PF3D7_0111300[7.6E-05], PF3D7_1008400[4.6E-05], PF3D7_0907400[0.00027], PF3D7_0503200[0.00027], PF3D7_1339700[0.062], PF3D7_1406600[8.6E-05], PF3D7_0603200[0.00029], PF3D7_0809700[0.00055], PF3D7_0803500[0.00014], PF3D7_1457500[0.00021], PF3D7_0707400[0.00037], PF3D7_0806000[8.7E-05], PF3D7_1463200[0.00054], PF3D7_0111300[0.00038], PF3D7_1362200[0.00041], PF3D7_0603400[0.052], PF3D7_0219600[0.00057], PF3D7_1334100[0.00045], PF3D7_0816600[0.00034], PF3D7_0707400[0.0011], PF3D7_1311500[0.0013], PF3D7_1203000[0.0011], PF3D7_0809700[0.0015], PF3D7_1414900[0.00085], PF3D7_1139500.1[0.00026], PF3D7_1241700[0.0012], PF3D7_1008400[0.00077], PF3D7_0407900[0.00059], PF3D7_1211300[0.0021], PF3D7_1239700[0.0012], PF3D7_1119600[0.0014], PF3D7_1116800[0.00046], PF3D7_0218000[0.0023], PF3D7_1406600[0.0013], PF3D7_0603200[0.0012], PF3D7_0407900[0.0014], PF3D7_0219600[0.0014], PF3D7_0816600[0.0012], PF3D7_0215800[0.0027], PF3D7_0803500[0.0022], PF3D7_1111100[0.0028], PF3D7_1417800[0.0019], PF3D7_0814300[0.0008], PF3D7_1130400[0.0024], PF3D7_0416300[0.0009], PF3D7_1412700[0.00075], PF3D7_0416300[0.0011], PF3D7_1112600[0.00096], PF3D7_0711000[0.00055], PF3D7_0806000[0.0011], PF3D7_0814300[0.0022], PF3D7_1248900[0.001], PF3D7_1306400[0.0014], PF3D7_0413600[0.00079], PF3D7_1362200[0.0044], PF3D7_0809700[0.0026], PF3D7_1464900[0.0027], PF3D7_1106000[0.0034], PF3D7_0527000[0.0051], PF3D7_1116800[0.0021], PF3D7_0705400[0.0035], PF3D7_0711000[0.002], PF3D7_1130400[0.003], PF3D7_1362200[0.0038], PF3D7_1211300[0.0012], PF3D7_1463200[0.0072], PF3D7_1119600[0.002], PF3D7_0619400[0.0039], PF3D7_1112600[0.0079], PF3D7_1463200[0.0097], PF3D7_1457500[0.0049], PF3D7_1457500[0.0033], PF3D7_1239700[0.0066], PF3D7_1241700[0.014], PF3D7_1311500[0.0033], PF3D7_1211700[0.01], PF3D7_1241700[0.021], PF3D7_0527000[0.0032], PF3D7_1203000[0.016], PF3D7_0503200[0.029], PF3D7_1317100[0.036], PF3D7_1139500.1[0.011], PF3D7_1106000[0.018], PF3D7_1417800[0.0046], PF3D7_1203000[0.036], PF3D7_0218000[0.02], PF3D7_1464900[0.0026], PF3D7_0218000[0.025], PF3D7_1139500.1[0.012], PF3D7_1334100[0.053], PF3D7_0303000[0.015], PF3D7_0215800[0.025], PF3D7_1412700[0.031], PF3D7_1112600[0.026], PF3D7_0405200[0.0013], PF3D7_1334100[0.022], PF3D7_0705400[0.0058], PF3D7_0413600[0.032], PF3D7_0619400[0.026], PF3D7_1317100[0.0074], PF3D7_1106000[0.029], PF3D7_0803500[0.013], PF3D7_1008400[0.011], PF3D7_0416300[0.024], PF3D7_1111100[0.056], PF3D7_1111100[0.067], PF3D7_1248900[0.093], PF3D7_1306400[0.03], PF3D7_0413600[0.024], PF3D7_1211700[0.022], PF3D7_1414900[0.082], PF3D7_1248900[0.029], PF3D7_1465800[0.0034], PF3D7_1306400[0.032], PF3D7_0725100[0.021], PF3D7_0503200[0.07], PF3D7_1211300[0.052], PF3D7_1355100[0.034], PF3D7_0809800[0.037], PF3D7_1339700[0.051]	rest	No	778	-3.19061				NA	0					0.188291	1641	0.93776	4.279	0	0				TGME49_249840
PF3D7_1032600	N/A	conserved protein, unknown function	0	0	2, PF3D7_0819500[1.2E-52], PF3D7_1018800[6.6E-41]	rest	No	779	-3.19061				NA	0					0.713121	1386	0.910099	4.38	0	0
PF3D7_1106600	N/A	DEAD/DEAH box helicase, putative	0	0	126, PF3D7_0527900[1.4E-36], PF3D7_0810600[4.9E-36], PF3D7_1031500[3.2E-35], PF3D7_0518500[1.3E-34], PF3D7_1445900[4.8E-34], PF3D7_1251500[1E-33], PF3D7_0508700[2E-33], PF3D7_0630900[4.5E-33], PF3D7_1227100[2E-32], PF3D7_0827000[7.5E-32], PF3D7_0218400[3.3E-32], PF3D7_0321600[7.4E-32], PF3D7_1418900[9.2E-32], PF3D7_0504200[1E-30], PF3D7_0405000[2.3E-30], PF3D7_1459000[3.3E-30], PF3D7_0504400[1.7E-30], PF3D7_1445200[2.1E-30], PF3D7_0216000[1.3E-30], PF3D7_0705600[4.8E-30], PF3D7_0209800[3.8E-29], PF3D7_0721300[3.9E-29], PF3D7_1332700[6.4E-29], PF3D7_1419100[1.3E-28], PF3D7_1307300[3.9E-28], PF3D7_1021500[3.8E-28], PF3D7_0803400[2.9E-28], PF3D7_0422500[5.3E-28], PF3D7_0521700[1.9E-27], PF3D7_0320800[1.1E-26], PF3D7_1331100[4.2E-28], PF3D7_0807100[4.4E-27], PF3D7_1468700[8.7E-26], PF3D7_0917600[3.5E-27], PF3D7_1202000[1.6E-26], PF3D7_1313400[5.1E-27], PF3D7_1241800[8.8E-26], PF3D7_0903400[2.7E-25], PF3D7_1005100[2.3E-25], PF3D7_0422700[6.7E-25], PF3D7_0411400[1.1E-24], PF3D7_1429900[1.9E-25], PF3D7_0909900[6E-25], PF3D7_1023900[2.6E-24], PF3D7_0310500[2.4E-24], PF3D7_1104200[2E-23], PF3D7_0918600[2.8E-23], PF3D7_1439100[5E-24], PF3D7_1302700[7.2E-23], PF3D7_1425400[1.4E-22], PF3D7_0623700[8.3E-23], PF3D7_1439100[1.6E-22], PF3D7_0422500[6.4E-22], PF3D7_1357500[3.2E-21], PF3D7_1030100[1.3E-21], PF3D7_0602100[1.8E-20], PF3D7_0604600[8.7E-19], PF3D7_1231600[8.5E-19], PF3D7_1037600[1.5E-18], PF3D7_1475200[3.6E-15], PF3D7_0821300[2.4E-14], PF3D7_0934100[5.2E-13], PF3D7_1408400[3E-13], PF3D7_1250800[3.5E-12], PF3D7_0624600[6.4E-14], PF3D7_0820000[1.2E-11], PF3D7_1324500[4.6E-08], PF3D7_0820000[3.4E-08], PF3D7_0505000[3.6E-07], PF3D7_0624600[0.00012], PF3D7_1324600[6.1E-05], PF3D7_0523800[6.4E-05], PF3D7_0407900[0.00016], PF3D7_0616500[0.00019], PF3D7_1212700[0.00017], PF3D7_1122900[0.0003], PF3D7_1333900[0.0033], PF3D7_0623800[0.00081], PF3D7_0521700[0.0027], PF3D7_1005500[0.0055], PF3D7_1368800[0.0025], PF3D7_1302500[0.011], PF3D7_1352700[0.01], PF3D7_1412700[0.0062], PF3D7_1340300[0.0027], PF3D7_1106700[0.02], PF3D7_1229800[0.027], PF3D7_1148000[0.0056], PF3D7_1021100[0.0071], PF3D7_0514100[0.029], PF3D7_0509800[0.019], PF3D7_1212700[0.0071], PF3D7_0305500[0.019], PF3D7_0826100[0.0069], PF3D7_0423400[0.019], PF3D7_0214600[0.015], PF3D7_1105300[0.016], PF3D7_1402300[0.014], PF3D7_1229100[0.02], PF3D7_0523800[0.027], PF3D7_0612100[0.039], PF3D7_0305300[0.026], PF3D7_0110600[0.033], PF3D7_0931100[0.048], PF3D7_1343700[0.026], PF3D7_0614600[0.053], PF3D7_1031300[0.087], PF3D7_1023900[0.048], PF3D7_1215900[0.038], PF3D7_1104900[0.051], PF3D7_1330800[0.055], PF3D7_1004100[0.043], PF3D7_0904100[0.049], PF3D7_1217700[0.048], PF3D7_0628100[0.028], PF3D7_0704800[0.066], PF3D7_0620500[0.057], PF3D7_0903800[0.093], PF3D7_0502600[0.058], PF3D7_0903800[0.065], PF3D7_0628100[0.042], PF3D7_0628100[0.048], PF3D7_0527900[0.091], PF3D7_0612100[0.073], PF3D7_0803400[0.096], PF3D7_1229100[0.076]	rest	No	780	-3.19061				NA	0					0.455612	1715	0.994156	4.329	0	0				TGME49_203840
PF3D7_1132400	N/A	conserved Plasmodium membrane protein, unknown function	0	1	36, MAL7P1.27[9.9E-15], PF3D7_0505300[2.2E-11], PF3D7_0530200[6.9E-10], PF3D7_1218400[1.5E-09], PF3D7_0515700[1.4E-08], PF3D7_0510100[1.5E-11], PF3D7_1113300[4.7E-08], PF3D7_1467000[2.8E-06], PF3D7_0716900[2.7E-06], PF3D7_0508300[2.2E-06], PF3D7_0715800[3.4E-06], PF3D7_0212000[7.6E-06], PF3D7_1138300[3E-05], PF3D7_0827700[5.8E-05], PF3D7_0612300[0.00022], PF3D7_1218400[0.00015], PF3D7_0522600[0.00014], PF3D7_0530200[0.0003], PF3D7_1113300[0.00064], PF3D7_0212000[0.00067], PF3D7_0715800[0.00067], PF3D7_0508300[0.0012], PF3D7_0211700[0.00011], PF3D7_0716900[0.0017], PF3D7_0515700[0.0023], PF3D7_0508300[0.0034], MAL7P1.27[0.0046], PF3D7_0212000[0.0037], PF3D7_0522600[0.021], PF3D7_0716900[0.012], PF3D7_1138300[0.016], PF3D7_0505300[0.021], PF3D7_0715800[0.022], PF3D7_1132400[0.087], PF3D7_1132400[0.087], PF3D7_1121300[0.037]	rest	No	781	-3.19061				NA	0					0.511384	1475	0.638383	4.253	0	0				TGME49_228730
PF3D7_1362900	N/A	conserved Plasmodium protein, unknown function	0	0	37, PF3D7_1363000[3.9E-31], PF3D7_1362900[5E-18], PF3D7_1362900[6.2E-18], PF3D7_0920000[2.2E-08], PF3D7_0920000[2.8E-07], PF3D7_1362900[7.7E-07], PF3D7_0919900[2E-05], PF3D7_0920000[3.2E-05], PF3D7_0714200[7.6E-05], PF3D7_0504800[0.00031], PF3D7_0919900[0.00043], PF3D7_0919900[0.00048], PF3D7_0709300[0.0032], PF3D7_0416300[0.0018], PF3D7_1466900[0.0016], PF3D7_0504800[0.0017], PF3D7_0310200[0.0084], PF3D7_1126500[0.002], PF3D7_0703800[0.0033], PF3D7_1233600[0.0065], PF3D7_1024100[0.003], PF3D7_0714200[0.0029], PF3D7_0723700[0.0073], PF3D7_1218200[0.03], PF3D7_1024100[0.011], PF3D7_1466900[0.013], PF3D7_0616400[0.092], PF3D7_1037400[0.013], PF3D7_0709300[0.036], PF3D7_0416300[0.02], PF3D7_1126500[0.025], PF3D7_0920000[0.022], PF3D7_0703800[0.035], PF3D7_0110500[0.042], PF3D7_0616400[0.043], PF3D7_1218200[0.045], PF3D7_0504800[0.09]	rest	No	782	-3.19061				NA	0					0.46602	2410	1.32327	4.215	0	0
PF3D7_1474400	N/A	conserved Plasmodium protein, unknown function	0	1	178, PF3D7_1444100[7.2E-26], PF3D7_1444100[1E-21], PF3D7_1444100[5.2E-21], PF3D7_1444100[7.6E-21], PF3D7_1122600[1.4E-16], PF3D7_1122600[4.1E-15], PF3D7_1122600[1.6E-14], PF3D7_1122600[5.2E-14], PF3D7_1474400[9.6E-10], PF3D7_1474400[2E-09], PF3D7_1212700[2.8E-07], PF3D7_0523800[3.7E-07], PF3D7_1122900[6.3E-07], PF3D7_1148000[8.5E-07], PF3D7_0214600[3.9E-06], PF3D7_1229100[3.3E-06], PF3D7_1246700[4.4E-05], PF3D7_0612100[1.5E-05], PF3D7_0922800[2.3E-05], PF3D7_0613500[2.8E-05], PF3D7_1358200[3E-05], PF3D7_1119400[2.9E-05], PF3D7_1104900[3.2E-05], PF3D7_0803400[2.1E-05], PF3D7_1229100[4.9E-05], PF3D7_0628100[1.4E-05], PF3D7_1343700[4.2E-05], PF3D7_0209700[5.7E-05], PF3D7_1349200[6.3E-05], PF3D7_0903800[6.8E-05], PF3D7_1105300[7E-05], PF3D7_1229800[9.5E-05], PF3D7_1402300[6.9E-05], PF3D7_0316900[0.0001], PF3D7_1119000[5.4E-05], PF3D7_0903300[9.1E-05], PF3D7_0419400[0.00012], PF3D7_0216000[0.0001], PF3D7_0822900[0.00012], PF3D7_0509800[0.0001], PF3D7_0614600[0.00012], PF3D7_1004100[0.00013], PF3D7_0511500[4.3E-05], PF3D7_1021100[0.00016], PF3D7_1033000[0.00014], PF3D7_0110600[0.00017], PF3D7_1123300[0.00022], PF3D7_1023900[0.00021], PF3D7_0217200[0.00027], PF3D7_0722300[0.0002], PF3D7_1428400[0.00027], PF3D7_0305300[0.00024], PF3D7_1420300[0.00033], PF3D7_0629700[0.00026], PF3D7_1002800[0.00029], PF3D7_0502600[0.00022], PF3D7_1445600[0.00019], PF3D7_0305500[0.00012], PF3D7_0620200[0.0004], PF3D7_1217700[0.00037], PF3D7_1117100[0.00036], PF3D7_0527900[0.00029], PF3D7_0516700[0.00031], PF3D7_1433400[0.00054], PF3D7_1324600[0.00046], PF3D7_1340300[0.00048], PF3D7_0730500[0.0003], PF3D7_1330800[0.00084], PF3D7_0301700[0.00049], PF3D7_0826000[0.00051], PF3D7_0519500[0.00055], PF3D7_0506500[0.00071], PF3D7_0616500[0.00041], PF3D7_0628100[0.00021], PF3D7_1031300[0.00059], PF3D7_1004300[0.00087], PF3D7_1248700[0.00088], PF3D7_0910200[0.00085], PF3D7_0628100[0.00024], PF3D7_1215900[0.001], PF3D7_1364400[0.001], PF3D7_0903800[0.0008], PF3D7_1412700[0.00098], PF3D7_1423500[0.0017], PF3D7_1414500[0.00087], PF3D7_1451400[0.0012], PF3D7_0704800[0.0014], PF3D7_1342200[0.0014], PF3D7_0826100[0.00053], PF3D7_0623800[0.0017], MAL13P1.122[0.0019], PF3D7_1140700[0.002], PF3D7_1142700[0.0014], PF3D7_0610200[0.0018], PF3D7_1448300[0.0025], PF3D7_1439800[0.021], PF3D7_0904600[0.0027], PF3D7_1436100[0.0018], PF3D7_0910200[0.0045], PF3D7_1140700[0.0035], PF3D7_0711000[0.0025], PF3D7_0518500[0.0029], PF3D7_1451400[0.003], PF3D7_1458800[0.0046], PF3D7_0216600[0.0037], PF3D7_0506700[0.0042], PF3D7_0606500[0.0076], PF3D7_0203000[0.0046], PF3D7_0931100[0.005], PF3D7_0216600[0.0048], PF3D7_1329600[0.0065], PF3D7_1123000[0.005], PF3D7_1428400[0.006], PF3D7_1022000[0.0053], PF3D7_1427100[0.0067], PF3D7_1333900[0.0057], PF3D7_1120700[0.0078], PF3D7_0305300[0.0071], PF3D7_0508900[0.0088], PF3D7_1122900[0.0077], PF3D7_0910200[0.011], PF3D7_0922800[0.01], PF3D7_0907200[0.012], PF3D7_0729100[0.012], PF3D7_0626000[0.014], PF3D7_1007700[0.011], PF3D7_0714100[0.0064], PF3D7_0826100[0.0045], PF3D7_1107600[0.012], PF3D7_1344900[0.019], PF3D7_1460500[0.014], PF3D7_1023900[0.014], PF3D7_1464100[0.019], PF3D7_0612800[0.017], PF3D7_1125800[0.021], PF3D7_1319100[0.016], PF3D7_0407900[0.016], PF3D7_0309700[0.02], PF3D7_1208800[0.024], PF3D7_1031500[0.01], PF3D7_0216000[0.024], PF3D7_0910200[0.031], PF3D7_1468100[0.039], PF3D7_0518600[0.014], PF3D7_1002700[0.033], PF3D7_1334100[0.031], PF3D7_1227500[0.028], PF3D7_1208800[0.036], PF3D7_0928800[0.081], PF3D7_1445900[0.045], PF3D7_1340000[0.057], PF3D7_0423400[0.039], PF3D7_0511500[0.014], PF3D7_0218600[0.063], PF3D7_0825900[0.043], PF3D7_0725100[0.047], PF3D7_0322300[0.059], PF3D7_1027000[0.054], PF3D7_0314700[0.059], PF3D7_0826100[0.017], PF3D7_1011800[0.048], PF3D7_1319000[0.071], PF3D7_1249900[0.054], PF3D7_1358600[0.051], PF3D7_1433400[0.056], PF3D7_0516800[0.069], PF3D7_1145200[0.075], PF3D7_0110600[0.069], PF3D7_1456000[0.052], PF3D7_1002800[0.074], PF3D7_1427100[0.088], PF3D7_0612600[0.069], PF3D7_0607700[0.083], PF3D7_1029900[0.098], PF3D7_1443400[0.054], PF3D7_0727900[0.092], PF3D7_0423900[0.069], PF3D7_1023900[0.063]	rest	No	783	-3.19061				NA	0					1.00003	2325	1.13644	4.304	0	0
PF3D7_1477100	N/A	Plasmodium exported protein (hyp6), unknown function	0	0	8, PF3D7_0425100[4E-53], PF3D7_1478800[1.7E-47], PF3D7_1478200[1.8E-44], PF3D7_0220900[1E-33], PF3D7_1253200[5E-30], PF3D7_0631500[1.5E-23], PF3D7_0601100[1.6E-23], PF3D7_0114200[1.2E-20]	rest	No	784	-3.19061				NA	0					0.642121	1779	0.76267	4.24	0	0
PF3D7_1306400	RPT4	26S protease regulatory subunit 10B, putative	0	0	150, PF3D7_0413600[1.3E-31], PF3D7_1008400[1.8E-29], PF3D7_1248900[1.4E-28], PF3D7_1130400[1.1E-28], PF3D7_1311500[8.3E-25], PF3D7_1464900[2.5E-22], PF3D7_1119600[4E-22], PF3D7_1239700[1.3E-21], PF3D7_1457500[3.2E-21], PF3D7_0407900[1.2E-20], PF3D7_0806000[3.3E-19], PF3D7_1412700[4.3E-18], PF3D7_0303000[1.1E-16], PF3D7_0814300[7.3E-17], PF3D7_1139500.1[1.9E-16], PF3D7_1412700[2E-15], PF3D7_0707400[1.3E-14], PF3D7_0907400[1.3E-14], PF3D7_0603200[1.9E-14], PF3D7_0809700[8.5E-14], PF3D7_1362200[9.5E-13], PF3D7_0803500[2.2E-12], PF3D7_0814300[1.1E-11], PF3D7_1203000[7.2E-12], PF3D7_0303000[9.8E-12], PF3D7_1463200[3.1E-11], PF3D7_1111100[3.5E-11], PF3D7_1106000[2.9E-11], PF3D7_0711000[7.9E-11], PF3D7_1241700[8.6E-11], PF3D7_0218000[5.5E-11], PF3D7_0503200[8.4E-11], PF3D7_1414900[1.3E-10], PF3D7_0619400[6.4E-10], PF3D7_0111300[8E-11], PF3D7_0619400[7.2E-10], PF3D7_0219600[5.1E-11], PF3D7_0816600[9.6E-10], PF3D7_1112600[1.2E-09], PF3D7_0215800[5.3E-10], PF3D7_1465800[1.7E-12], PF3D7_1116800[1.8E-09], PF3D7_1211300[2.1E-09], PF3D7_1406600[1.3E-08], PF3D7_1334100[2.6E-08], PF3D7_0416300[9.7E-08], PF3D7_1417800[1.1E-08], PF3D7_0711000[5E-08], PF3D7_1121700[2.6E-09], PF3D7_1317100[3.7E-08], PF3D7_1122900[2.4E-08], PF3D7_0816600[3E-07], PF3D7_0705400[6.2E-08], PF3D7_1355100[9.6E-08], PF3D7_1211700[7.7E-08], PF3D7_0527000[3.4E-07], PF3D7_1122900[2.7E-07], PF3D7_1116800[4.8E-07], PF3D7_1406600[3.3E-06], PF3D7_1434500[5.3E-06], PF3D7_1122900[3.2E-06], PF3D7_1139500.2[1.4E-06], PF3D7_1445300[1.6E-05], PF3D7_0806000[1.3E-05], PF3D7_0905300[3.1E-06], PF3D7_1122900[1.2E-05], PF3D7_1025500[8.5E-06], PF3D7_0718000[4E-05], PF3D7_1023100[8.9E-06], PF3D7_1434500[1.7E-05], MAL7P1.162[5.6E-05], PF3D7_1465800[6.8E-05], PF3D7_1465800[3.9E-05], PF3D7_1434500[0.00027], PF3D7_0905300[0.00031], PF3D7_1202300[0.00019], PF3D7_1462900[0.00056], PF3D7_1208500[0.00013], PF3D7_1023100[0.00049], PF3D7_1107400[0.00054], PF3D7_1450100[0.00035], PF3D7_1434500[0.00058], PF3D7_0816800[0.00098], PF3D7_0419300[0.0012], PF3D7_1140300[0.00091], PF3D7_1368200[0.0023], MAL7P1.162[0.0012], PF3D7_0718000[0.0019], PF3D7_1368200[0.0021], PF3D7_1023100[0.002], PF3D7_1251300[0.00042], PFA_0530c[0.0007], PF3D7_1008900[0.00089], PF3D7_0905300[0.0037], PF3D7_0931900[0.0014], PF3D7_0816900[0.0017], PF3D7_0305800[0.0029], PF3D7_1202300[0.0019], MAL7P1.162[0.003], PF3D7_0928900[0.0016], PF3D7_0415600[0.0018], PF3D7_1311900[0.0092], PF3D7_1434000[0.0084], PF3D7_1025500[0.0088], PF3D7_1443700[0.0053], PF3D7_0718000[0.0052], PF3D7_0111500[0.0033], PF3D7_1202300[0.013], PF3D7_1333900[0.014], PF3D7_1366600[0.014], PF3D7_1411400[0.042], PF3D7_1231600[0.042], PF3D7_0416800[0.012], PF3D7_0917700[0.0065], PF3D7_1034700[0.012], PF3D7_1349800[0.01], PF3D7_0905300[0.037], PF3D7_1363200[0.087], PF3D7_0303100[0.024], PF3D7_1442000[0.013], PF3D7_1005500[0.024], PF3D7_1334100[0.025], PF3D7_1308500[0.018], PF3D7_1106700[0.018], PF3D7_1207600[0.031], PF3D7_1302500[0.033], PF3D7_1020900[0.032], PF3D7_0821600[0.026], PF3D7_0211200[0.029], PF3D7_1117700[0.035], PF3D7_1235700[0.092], PF3D7_1246800[0.041], PF3D7_0605600[0.056], PF3D7_0903200[0.045], PF3D7_0616700[0.044], PF3D7_1316200[0.083], PF3D7_1201500[0.051], PF3D7_1352700[0.045], PF3D7_0512600[0.051], PF3D7_1348100[0.047], PF3D7_1320600[0.053], PF3D7_0807300[0.053], PF3D7_0513800[0.055], PF3D7_0513400[0.09], PF3D7_1010200[0.048], PF3D7_1234200[0.067], PF3D7_1310600[0.077], PF3D7_0605600[0.043], PF3D7_1231100[0.073], PF3D7_1144900[0.092]	rest	No	785	-3.19599				0	1				26S proteasome regulatory subunit 10B homolog A (26S proteasome AAA-ATPase subunit RPT4a) (26S proteasome subunit 10B homolog A) (Regulatory particle triple-A ATPase subunit 4a)	0.106867	413	0.994156	4.863	0	15		19S proteasome	19S proteasome	TGME49_228210
PF3D7_1442000	N/A	ADP-ribosylation factor, putative	0	0	198, PF3D7_1034700[5.5E-27], PF3D7_1020900[2E-26], PF3D7_0416800[1.6E-25], PF3D7_1316200[1.3E-22], PF3D7_0920500[4.2E-22], PF3D7_1246800[4.1E-22], PF3D7_0512600[9.9E-22], PF3D7_0807300[3.1E-21], PF3D7_0513800[5.9E-21], PF3D7_1117700[2.4E-21], PF3D7_0903200[7.1E-21], PF3D7_1310600[1.6E-20], PF3D7_0211200[1.6E-20], PF3D7_1144900[3.6E-20], PF3D7_1320600[9.2E-20], PF3D7_1231100[6.8E-20], PF3D7_1348100[5.8E-20], PF3D7_1451000[2.5E-19], PF3D7_0513400[1.4E-18], PF3D7_0607800[1.8E-18], PF3D7_0906400[4.5E-18], PF3D7_1217300[4.5E-18], PF3D7_0524400[1.5E-18], PF3D7_1435800[3.9E-18], PF3D7_0817100[3.8E-18], PF3D7_0516600[1.2E-17], PF3D7_0827100[8.2E-18], PF3D7_0410700[3.4E-18], PF3D7_1358900[1.2E-17], PF3D7_0612900[1.1E-17], PF3D7_0824300[1.2E-17], PF3D7_0607000[9.3E-18], PF3D7_0931000[2.2E-17], PF3D7_0911700[7.9E-18], PF3D7_1411600[3.4E-17], PF3D7_0715600[2.6E-17], PF3D7_1312400[6.3E-17], PF3D7_0313500[1E-17], PF3D7_1410600[3.6E-17], PF3D7_1123400[1.3E-17], PF3D7_1113500[1.2E-16], PF3D7_0414700[1E-16], PF3D7_1201500[1.7E-16], PF3D7_1235400[2.1E-16], PF3D7_1330600[4.4E-16], PF3D7_0821000[1.9E-15], PF3D7_1442200[1.2E-15], PF3D7_1233000[4.6E-15], PF3D7_1217300[3.6E-15], PF3D7_0304200[5.5E-15], PF3D7_1329100[3.6E-17], PF3D7_0602400[2E-14], PF3D7_0110100[2.6E-14], PF3D7_0106700[5.5E-14], PF3D7_0616700[3E-14], PF3D7_1037500[8.1E-13], PF3D7_1451100[9.4E-13], PF3D7_0722400[2.8E-13], PF3D7_0410700[3.9E-13], PF3D7_1003800[7.6E-12], PF3D7_1348300[2.6E-11], PF3D7_0313500[2.1E-10], PF3D7_1145400[3.8E-10], PF3D7_1218500[1.2E-08], PF3D7_1352000[3.2E-08], PF3D7_1349800[9.6E-08], PF3D7_1436500[1.3E-07], PF3D7_0917700[1.9E-07], PF3D7_0528800[2.1E-07], PF3D7_0528800[1.2E-07], PF3D7_1416100[4.8E-06], PF3D7_1459100[2E-06], PF3D7_1366600[6.3E-06], PF3D7_1431300[9.8E-07], PF3D7_1423000[1.5E-06], PF3D7_1450100[6.1E-06], PF3D7_1459100[6.2E-06], PF3D7_1436500[9.3E-06], PF3D7_1423000[0.00038], PF3D7_1251300[2.9E-05], PF3D7_1352000[3.8E-05], PF3D7_1431300[8.3E-05], PF3D7_0616700[3.1E-05], PF3D7_1008900[0.00015], PF3D7_0931900[0.00018], PFA_0530c[0.00014], PF3D7_0928900[0.00016], PF3D7_1443700[0.0003], PF3D7_0816900[0.00031], PF3D7_0707400[0.0026], PF3D7_0821600[0.00039], PF3D7_1334100[0.0087], PF3D7_0111500[0.00045], PF3D7_0415600[0.00034], PF3D7_0218000[0.001], PF3D7_0111300[0.012], PF3D7_1463200[0.0011], PF3D7_0809700[0.0013], PF3D7_0413600[0.00077], PF3D7_1111100[0.0015], PF3D7_0503200[0.0013], PF3D7_1241700[0.0018], PF3D7_1362200[0.002], PF3D7_1311500[0.0012], PF3D7_1203000[0.0094], PF3D7_1306400[0.0014], PF3D7_0603200[0.0018], PF3D7_1248900[0.0019], PF3D7_1457500[0.0016], PF3D7_0303100[0.0016], PF3D7_1008400[0.0018], PF3D7_1130400[0.0021], PF3D7_0219600[0.0037], PF3D7_1207600[0.0033], PF3D7_0907400[0.003], PF3D7_1239700[0.003], PF3D7_0711000[0.054], PF3D7_0407900[0.003], PF3D7_0624400[0.0087], PF3D7_0303000[0.0032], PF3D7_1464900[0.004], PF3D7_0806000[0.0072], PF3D7_1308500[0.0051], PF3D7_1139500.2[0.0065], PF3D7_1139500.1[0.0063], PF3D7_1462900[0.0049], PF3D7_0305800[0.0073], PF3D7_1363200[0.0089], PF3D7_1209900[0.0062], PF3D7_1412700[0.0082], PF3D7_1445300[0.0078], PF3D7_1119600[0.0062], PF3D7_1334100[0.009], PF3D7_1414900[0.012], PF3D7_1208500[0.0089], PF3D7_1406600[0.0094], PF3D7_1116800[0.0083], PF3D7_1355100[0.0089], PF3D7_1434000[0.012], PF3D7_0419300[0.0091], PF3D7_1140300[0.0094], PF3D7_1368200[0.012], PF3D7_0215800[0.017], PF3D7_0816600[0.012], PF3D7_0619400[0.017], PF3D7_1112600[0.023], PF3D7_0416300[0.017], PF3D7_1106000[0.017], PF3D7_1462300[0.048], PF3D7_1417800[0.014], PF3D7_0303000[0.02], PF3D7_1121700[0.015], PF3D7_1107400[0.015], PF3D7_0705400[0.018], PF3D7_0814300[0.019], PF3D7_1413500[0.021], PF3D7_0816800[0.017], PF3D7_1434500[0.017], PF3D7_0112200[0.03], PF3D7_0813700[0.023], PF3D7_1211700[0.029], PF3D7_0803500[0.044], PF3D7_0814300[0.042], PF3D7_1211300[0.034], PF3D7_0816600[0.041], PF3D7_1144900[0.0084], PF3D7_0527000[0.04], PF3D7_1406600[0.037], PF3D7_1412700[0.034], PF3D7_1122900[0.051], PF3D7_1405500[0.033], PF3D7_0619400[0.039], PF3D7_0905300[0.048], PF3D7_1311900[0.068], PF3D7_1317100[0.039], PF3D7_1426500[0.064], PF3D7_0905300[0.047], PF3D7_1405400[0.053], PF3D7_0605600[0.021], PF3D7_0711000[0.037], PF3D7_0605600[0.056], PF3D7_1025500[0.049], PF3D7_1342800[0.06], PF3D7_1434500[0.054], PF3D7_1202300[0.085], MAL7P1.162[0.068], PF3D7_1465800[0.02], MAL7P1.162[0.053], MAL13P1.96[0.066], PF3D7_1106700[0.074], PF3D7_1235700[0.078], PF3D7_0718000[0.065], PF3D7_1434500[0.075], PF3D7_0414000[0.071], PF3D7_1333900[0.095], PF3D7_1202300[0.085], PF3D7_1123800[0.087], PF3D7_1023100[0.069]	rest	No	786	-3.19599				2.05e-39	1	ADP-ribosylation factor-like protein 2				0.247158	648	0.904653	4.558	0	15		nucleolus	unknown	TGME49_212950
PF3D7_0307900	N/A	conserved Plasmodium protein, unknown function	0	0	386, PF3D7_1129400[3.9E-25], PF3D7_0931900[4.6E-14], PF3D7_0305800[4.6E-13], PF3D7_1008900[1.1E-12], PF3D7_1474000[5.2E-15], PF3D7_0111500[1.2E-11], PF3D7_0816900[5.1E-11], PF3D7_1142100[4.2E-12], PF3D7_1475400[1E-13], PF3D7_0415600[9.4E-11], PF3D7_0605600[1.5E-11], PF3D7_1145200[1.8E-12], PF3D7_1465800[8.5E-13], PF3D7_0826100[9.9E-13], PF3D7_0605600[6.5E-11], PF3D7_0710000[4.4E-12], PF3D7_0826100[2.9E-12], PF3D7_0307900[3.3E-10], PF3D7_0704600[9.7E-12], PF3D7_0307900[7.7E-10], PF3D7_0511500[1.9E-11], PF3D7_1442900[5.2E-11], PF3D7_1122800[9.1E-11], PF3D7_0511500[5E-11], PF3D7_0826100[9.3E-11], PF3D7_0813700[2.3E-10], PF3D7_0916700[2.3E-09], PFA_0530c[2.8E-08], PF3D7_1468100[7.4E-10], PF3D7_1405900[2.8E-08], PF3D7_1466900[5.5E-10], PF3D7_1023900[5.1E-10], PF3D7_1359400[2.4E-08], PF3D7_0826100[1.1E-09], PF3D7_1251300[1.7E-07], PF3D7_1330800[1.7E-08], PF3D7_0812500[5.3E-08], PF3D7_0935200[5.3E-09], PF3D7_1410300[1.9E-08], PF3D7_0924500[7.4E-09], PF3D7_0819000[1.3E-08], PF3D7_1475400[4.9E-09], PF3D7_1462400[1.5E-08], PF3D7_0910200[1.1E-08], PF3D7_0609900[7.1E-08], PF3D7_1402800[2E-08], PF3D7_0500800[1.9E-08], PF3D7_0720700[4.2E-08], PF3D7_1468100[2.9E-08], PF3D7_1145200[2.3E-08], PF3D7_0110600[4.5E-08], PF3D7_0403700[3.6E-08], PF3D7_1351000[3.5E-08], PF3D7_1307100[3E-08], PF3D7_0216300[6.5E-09], PF3D7_1312800[1.2E-07], PF3D7_0922100[1.9E-08], PF3D7_1104300[6.8E-08], PF3D7_0804300[7.9E-08], PF3D7_0609000[7.7E-08], PF3D7_0609000[1.3E-07], PF3D7_0904100[1.1E-07], PF3D7_1367800[1.2E-07], PF3D7_0723900[8.2E-07], PF3D7_1461800[2.4E-07], PF3D7_1122800[2E-07], PF3D7_1450500[1.9E-08], PF3D7_1411500[4.9E-07], PF3D7_1431300[2E-07], PF3D7_0710000[3E-07], PF3D7_0623800[6.9E-07], PF3D7_0113800[8.1E-07], PF3D7_0303500[3.7E-07], PF3D7_1226700[5.1E-07], PF3D7_1217300[4.4E-07], PF3D7_0804300[6E-07], PF3D7_0704600[8.7E-07], PF3D7_0610900[6.4E-07], PF3D7_1110100[2E-06], PF3D7_0920900[3E-05], PF3D7_1367800[1.5E-06], PF3D7_0612200[1.5E-06], PF3D7_0803400[1.9E-06], PF3D7_1301400[1.5E-06], PF3D7_1237200[4.4E-06], PF3D7_0509800[2.7E-06], PF3D7_1422700[3.3E-06], PF3D7_0508900[2E-06], PF3D7_1443700[7.5E-05], PF3D7_1248700[9.8E-07], PF3D7_0510000[1.9E-06], PF3D7_1107100[1.2E-05], PF3D7_1475400[1.7E-06], PF3D7_0619000.1[8E-07], PF3D7_1014300[4.6E-06], PF3D7_0725300[4.7E-06], PF3D7_0113800[6.1E-06], PF3D7_0710000[9.8E-06], PF3D7_1014300[7.7E-06], PF3D7_1006800[9E-05], PF3D7_1308500[0.00028], PF3D7_0508900[8.8E-06], PF3D7_0208600[1.6E-05], PF3D7_0511500[4.2E-06], PF3D7_0935000[0.00013], PF3D7_0728600[1.2E-05], PF3D7_1133100[8E-06], PF3D7_0804300[1.1E-05], PF3D7_0113000[1.8E-05], PF3D7_1321700[1.3E-05], PF3D7_1427100[5.8E-06], PF3D7_1122800[2E-05], PF3D7_1367800[1.2E-05], PF3D7_0505000[2.2E-05], PF3D7_0508900[1.9E-05], PF3D7_0823200[3.7E-05], PF3D7_1342900[6.4E-06], PF3D7_1145200[1.4E-05], PF3D7_1306700[7.8E-05], PF3D7_1023900[2.1E-05], PF3D7_0729400[2E-05], PF3D7_0321800[2.5E-05], PF3D7_1450500[7.5E-05], PF3D7_0113800[2.8E-05], PF3D7_0517200[1.5E-05], PF3D7_1448300[1.2E-05], PF3D7_1465800[1.5E-05], PF3D7_0508900[1.2E-05], PF3D7_0928900[0.0011], PF3D7_1363200[0.0004], PF3D7_1465800[2E-05], PF3D7_0823200[0.00038], PF3D7_0910200[1.9E-05], PF3D7_1402800[9.3E-05], PF3D7_0305500[8.1E-05], PF3D7_1027100[5.3E-05], PF3D7_0113800[7.4E-05], PF3D7_1006800[0.00013], PF3D7_1241800[0.00018], PF3D7_0403700[0.00011], PF3D7_0517300[0.00084], PF3D7_1405900[0.00038], PF3D7_1342400[0.00011], PF3D7_0307900[0.00018], PF3D7_0517300[0.00017], PF3D7_1353400[0.00024], PF3D7_0106700[9.9E-05], PF3D7_0317300[0.00011], PF3D7_1022400[0.00072], PF3D7_0317300[0.00013], PF3D7_0623400[0.00066], PF3D7_0725300[0.0001], PF3D7_1431300[9.5E-05], PF3D7_0929200[0.00026], PF3D7_1474000[8.5E-05], PF3D7_1308000[6.4E-05], PF3D7_1409800[0.0015], PF3D7_1435300[0.00013], PF3D7_0929200[0.00035], PF3D7_1461600[6.9E-05], PF3D7_1224300[0.00024], PF3D7_1450500[0.00018], PF3D7_1107100[0.0003], PF3D7_1002400.1[0.00032], PF3D7_1462400[5E-05], PF3D7_0716100[0.00054], PF3D7_1020000[0.00093], PF3D7_0629400[0.00098], PF3D7_0721300[8.5E-05], PF3D7_1122900[0.00062], PF3D7_0317300[0.0002], PF3D7_0630500[0.00027], PF3D7_0203700[0.0002], PF3D7_1131100[0.00023], PF3D7_1224900[0.00072], PF3D7_1119800[0.0026], PF3D7_0916700[0.00043], PF3D7_1307100[0.0003], PF3D7_0606100[0.0032], PF3D7_1244200[0.00023], PF3D7_0935000[0.00068], PF3D7_0801700[0.00036], PF3D7_0505000[0.00056], PF3D7_1321700[0.00043], PF3D7_1201000[0.00021], PF3D7_0813300[0.00016], PF3D7_0615700[0.00078], PF3D7_1224300[0.0038], PF3D7_0716000[0.0017], PF3D7_1359400[0.00062], PF3D7_1306900[0.00073], PF3D7_1022400[0.00079], PF3D7_1420000[0.0026], PF3D7_1367100[0.00082], PF3D7_1014300[0.0006], PF3D7_0606500[0.00075], PF3D7_0728600[0.0004], PF3D7_0813700[0.00041], PF3D7_1020000[0.00073], PF3D7_0503300[0.001], PF3D7_1406200[0.00048], PF3D7_1441400[0.00045], PF3D7_1462400[0.0002], PF3D7_1110100[0.00063], PF3D7_1415400[0.00089], PF3D7_1129400[0.00067], PF3D7_1405900[0.0011], PF3D7_1022000[0.0033], PF3D7_1345800[0.00097], PF3D7_1342900[0.00045], PF3D7_0910200[0.0014], PF3D7_1326300[0.0018], PF3D7_1110400[0.0013], PF3D7_0921200[0.00072], PF3D7_1409800[0.0014], PF3D7_0405300[7.4E-05], PF3D7_0803400[0.0021], PF3D7_0203700[0.00083], PF3D7_0920900[0.0014], PF3D7_1317300[0.0015], PF3D7_0319500[0.0016], PF3D7_1362700[0.0011], PF3D7_1420000[0.0016], fulmal3[0.0029], PF3D7_1119300[0.002], PF3D7_1326300[0.0016], PF3D7_0610900[0.00036], PF3D7_1004400[0.0021], PF3D7_0629400[0.0022], PF3D7_1362700[0.001], PF3D7_0606100[0.0018], PF3D7_1406000[0.003], PF3D7_1362700[0.0013], PF3D7_1442900[0.003], PF3D7_0422500[0.0012], PF3D7_1139100[0.0024], PF3D7_1224300[0.0021], PF3D7_0511500[0.00068], PF3D7_1119800[0.0029], PF3D7_1038400[0.00069], PF3D7_1217200[0.0027], PF3D7_0606500[0.014], PF3D7_1464000[0.0013], PF3D7_1022000[0.0025], PF3D7_1244400[0.0027], PF3D7_1320900[0.0035], PF3D7_0606500[0.0028], PF3D7_0728900[0.0034], PF3D7_1205500[0.0012], PF3D7_1306900[0.0053], PF3D7_0609000[0.002], PF3D7_1359400[0.0033], PF3D7_1468800[0.041], PF3D7_1356100[0.0027], PF3D7_0812500[0.004], PF3D7_0931100[0.0032], PF3D7_0515000[0.0039], PF3D7_0620500[0.0054], PF3D7_1217300[0.0011], PF3D7_0317300[0.0019], PF3D7_0924500[0.0049], PF3D7_1236100[0.0037], PF3D7_1468800[0.0042], PF3D7_1362700[0.0037], PF3D7_1207500[0.0057], PF3D7_1330800[0.0052], PF3D7_0610200[0.0052], PF3D7_0314900[0.0037], PF3D7_0720100[0.0041], PF3D7_1217200[0.006], PF3D7_1445600[0.0055], PF3D7_1135500[0.0072], PF3D7_0609900[0.0054], PF3D7_1131000[0.0081], PF3D7_1004400[0.0072], PF3D7_1133700[0.0063], PF3D7_0923900[0.0087], PF3D7_0935200[0.0073], PF3D7_0920400[0.0032], PF3D7_0517400[0.0026], PF3D7_0716000[0.0078], PF3D7_0613900[0.0023], PF3D7_1411500[0.0022], PF3D7_0824800[0.0036], PF3D7_0517700[0.0091], PF3D7_0728900[0.015], PF3D7_1419700[0.0051], PF3D7_1115200[0.0045], S230[0.015], PF3D7_0415500[0.013], PF3D7_1132100[0.012], PF3D7_0819000[0.0041], PF3D7_1321700[0.037], PF3D7_1450500[0.011], PF3D7_1402700[0.013], PF3D7_0106700[0.0057], PF3D7_0919000[0.01], PF3D7_1232100[0.0061], PF3D7_0213900[0.01], PF3D7_0623800[0.0027], PF3D7_0216300[0.00074], PF3D7_0911600[0.017], PF3D7_0629600[0.022], PF3D7_0416000[0.019], PF3D7_0933000[0.021], PF3D7_1024200[0.023], PF3D7_1405900[0.018], PF3D7_1224300[0.021], PF3D7_0609000[0.0039], PF3D7_1028500[0.018], PF3D7_1353400[0.019], PF3D7_1351000[0.025], PF3D7_1026600[0.018], PF3D7_1333600[0.013], PF3D7_1411500[0.017], PF3D7_1126800[0.026], PF3D7_1140200[0.012], PF3D7_0924500[0.0061], PF3D7_1310700[0.034], PF3D7_0801700[0.0016], PF3D7_1324200[0.037], PF3D7_1235300[0.029], PF3D7_1236100[0.033], PF3D7_1023900[0.0051], PF3D7_0606500[0.032], PF3D7_0720100[0.033], PF3D7_1302700[0.028], PF3D7_0616500[0.035], PF3D7_1321700[0.04], PF3D7_1104300[0.019], PF3D7_1014300[0.012], PF3D7_0302800[0.04], PF3D7_0730800.1[0.012], PF3D7_1237200[0.015], PF3D7_1248200[0.043], PF3D7_1013800[0.063], PF3D7_0922000[0.017], PF3D7_0728600[0.034], PF3D7_0935200[0.013], PF3D7_1454000[0.058], PF3D7_0106700[0.028], PF3D7_0716000[0.082], PF3D7_1427900[0.032], PF3D7_1409800[0.054], PF3D7_1217200[0.051], PF3D7_1226700[0.013], PF3D7_1036500[0.042], PF3D7_1461800[0.025], PF3D7_0321700[0.053], PF3D7_1445200[0.046], PF3D7_0704600[0.017], PF3D7_0321800[0.013], PF3D7_0813700[0.016], PF3D7_1038400[0.02], PF3D7_1435300[0.046], PF3D7_1468800[0.082], PF3D7_1217200[0.082], PF3D7_1461600[0.063], PF3D7_1367800[0.02], PF3D7_0508100[0.013], PF3D7_1248700[0.064], PF3D7_1431300[0.074], PF3D7_1131100[0.017], PF3D7_1007200[0.058], PF3D7_1003800[0.057], PF3D7_0510200[0.058], PF3D7_1226700[0.073], PF3D7_1444100[0.014], PF3D7_0216300[0.045], PF3D7_1427100[0.023], PF3D7_0305500[0.041], PF3D7_1146800[0.06], PF3D7_0221700[0.068], PF3D7_1035700[0.056], PF3D7_1036300[0.035], PF3D7_0500800[0.063], PF3D7_0612200[0.051], PF3D7_0403700[0.06], PF3D7_1248700[0.09], PF3D7_0704600[0.093], PF3D7_0630500[0.089], PF3D7_0113000[0.045], PF3D7_0110600[0.096], PF3D7_1410300[0.075], PF3D7_1103800[0.069], PF3D7_1248700[0.071]	rest	No	787	-3.22765				NA	0					-0.574084	1417	-1.68488	4.151	0	0				TGME49_319312
PF3D7_1118800	ARC40	actin-related protein 2/3 complex subunit 1, putative	0	0	387, PF3D7_0526300[3.6E-33], PF3D7_0620500[4.5E-32], PF3D7_0822800[1.1E-31], PF3D7_1243800[2E-31], PF3D7_0826700[2.1E-31], PF3D7_1220100[4.2E-31], PF3D7_0518600[4.5E-31], PF3D7_1347000[3.6E-31], PF3D7_1212300[4.8E-31], PF3D7_0302000[1.7E-30], PF3D7_1426300[1E-31], PF3D7_1241100[5.9E-31], PF3D7_1443400[8.2E-31], PF3D7_1343900[1.7E-30], PF3D7_1467200[1.4E-30], PF3D7_1326100[1.5E-30], PF3D7_0922000[1.6E-30], PF3D7_1138800[1.6E-31], PF3D7_1146000[1.4E-30], PF3D7_1020300[7.8E-30], PF3D7_1037800[2.7E-30], PF3D7_0308600[4.9E-30], PF3D7_0608000[1.1E-29], PF3D7_1121400[1E-29], PF3D7_0517700[5.3E-30], PF3D7_1357700[4.2E-29], PF3D7_0606700[3E-29], PF3D7_1363400[1.8E-29], PF3D7_1409000[2.5E-29], PF3D7_1029200[8.1E-29], PF3D7_1405800[2.7E-29], PF3D7_1224400[1.2E-28], PF3D7_0716800[5.5E-29], PF3D7_1333600[1.1E-28], PF3D7_1146000[2.1E-29], PF3D7_1209400[1.4E-28], PF3D7_1105200[4.3E-28], PF3D7_1033500[3.7E-29], PF3D7_0722600[2.3E-28], PF3D7_1237600[3.2E-29], PF3D7_0630500[1.1E-28], PF3D7_1230500[2.2E-28], PF3D7_0801500[2.1E-28], PF3D7_0203800[3.4E-28], PF3D7_1311200[1.8E-28], PF3D7_0409200[1.5E-28], PF3D7_1226700[2.7E-28], PF3D7_0725300[5.8E-29], PF3D7_0518600[3.2E-28], PF3D7_1116400[2.2E-28], PF3D7_1146000[4.8E-28], PF3D7_1026400[8.5E-28], PF3D7_0905600[1.3E-27], PF3D7_1228800[5.2E-28], PF3D7_1121400[5.1E-28], PF3D7_1433300[1.6E-27], PF3D7_1218900[1.8E-27], PF3D7_1329300[7.4E-28], PF3D7_0510200[8.7E-29], PF3D7_1029200[3.4E-27], PF3D7_1012900[7E-27], PF3D7_1315400[1.6E-27], PF3D7_1230700[1.9E-27], PF3D7_0802300[6.2E-27], PF3D7_0302000[4.1E-27], PF3D7_1333600[6.9E-27], PF3D7_1406500[4.1E-27], PF3D7_0725300[1.4E-27], PF3D7_1104500[1.4E-26], PF3D7_0214100[1.5E-26], PF3D7_0802300[4.1E-26], PF3D7_1013100[1.6E-26], PF3D7_1221600[2.4E-26], PF3D7_1220100[1.9E-26], PF3D7_1448000[7.8E-27], PF3D7_1138800[2E-27], PF3D7_1241100[2.4E-26], PF3D7_1013100[7.6E-27], PF3D7_1438000[8.8E-26], PF3D7_0905900[3.3E-26], PF3D7_0905600[3.4E-26], PF3D7_0110700[3.7E-26], PF3D7_1352200[6.7E-26], PF3D7_0704400[5.1E-26], PF3D7_1236200[1.5E-25], PF3D7_1352200[4.4E-28], PF3D7_0802300[1.1E-25], PF3D7_0816000[2.6E-26], PF3D7_0905600[2E-25], PF3D7_1121400[4.8E-26], PF3D7_1467200[4.6E-26], PF3D7_1126500[2.4E-26], PF3D7_1138800[1.4E-26], PF3D7_0620500[1.5E-25], PF3D7_0905600[2.5E-25], PF3D7_1212300[1.3E-25], PF3D7_0816000[2.2E-25], PF3D7_1357700[2.9E-25], PF3D7_0725300[1.9E-26], PF3D7_0905900[3.4E-24], PF3D7_0409200[1E-25], PF3D7_1228800[1.8E-24], PF3D7_0802300[1.1E-24], PF3D7_1329300[1.4E-25], PF3D7_1357700[5.6E-25], PF3D7_1221600[9.3E-25], PF3D7_1343900[1.5E-24], PF3D7_0620500[8.3E-25], PF3D7_1426300[2.5E-25], PF3D7_0803300[1.5E-24], PF3D7_0214100[3.5E-24], PF3D7_1241100[1.1E-24], PF3D7_1333600[1.3E-24], PF3D7_1347000[1.5E-24], PF3D7_1251200[2.7E-24], PF3D7_1426300[3.4E-25], PF3D7_1347000[2.4E-24], PF3D7_1468000[4E-24], PF3D7_1237600[1.1E-24], PF3D7_0409200[1.7E-24], PF3D7_1406500[1.9E-24], PF3D7_1468000[2.8E-24], PF3D7_1467200[2E-24], PF3D7_0110700[8.9E-25], PF3D7_0922000[3.4E-24], PF3D7_0922000[3.9E-24], PF3D7_1033500[1E-24], PF3D7_1104500[2.3E-24], PF3D7_1118800[1.4E-24], PF3D7_1343900[4.2E-24], PF3D7_1209400[1.2E-23], PF3D7_1118800[2E-24], PF3D7_1311200[1E-23], PF3D7_0606700[4.1E-24], PF3D7_1428400[2.3E-24], PF3D7_1020300[9.5E-24], PF3D7_1212300[8.6E-24], PF3D7_1013100[7.5E-24], PF3D7_1037800[3.5E-24], PF3D7_0606700[2.2E-23], PF3D7_1230500[5E-23], PF3D7_1333600[4E-23], PF3D7_0822800[1.5E-23], PF3D7_1037800[3.5E-24], PF3D7_1448000[2.9E-23], PF3D7_1443400[6.1E-24], PF3D7_1443400[8E-24], PF3D7_1013100[1E-28], PF3D7_1218900[1E-23], PF3D7_0518600[1.7E-23], PF3D7_1237600[5.6E-24], PF3D7_1409000[1.7E-23], PF3D7_1405800[2.9E-23], PF3D7_0725300[1.4E-24], PF3D7_1146000[9.2E-24], PF3D7_1357700[1.1E-22], PF3D7_1020300[4.6E-23], PF3D7_0308600[5.2E-23], PF3D7_0905900[5.8E-23], PF3D7_0302000[6E-23], PF3D7_1438000[9.9E-23], PF3D7_1226700[1.3E-22], PF3D7_1218900[1.9E-22], PF3D7_1220100[3.4E-22], PF3D7_1209400[3.2E-22], PF3D7_0826700[3.9E-22], PF3D7_1019000[9.3E-22], PF3D7_1428400[4.6E-22], PF3D7_1243800[4.8E-22], PF3D7_1029200[3.8E-22], PF3D7_1105200[6.1E-22], PF3D7_1448000[1.1E-21], PF3D7_1311200[1E-21], PF3D7_1241100[1E-21], PF3D7_0321800[1.5E-20], PF3D7_1121400[3.9E-22], PF3D7_0308600[1.8E-21], PF3D7_1251200[5.8E-22], PF3D7_0822800[1.2E-21], PF3D7_0620500[5.3E-22], PF3D7_1033500[3.1E-22], PF3D7_1433300[9.6E-22], PF3D7_0704400[3.9E-21], PF3D7_1433300[1.1E-22], PF3D7_0214100[9.5E-22], PF3D7_1230500[1.4E-21], PF3D7_0510200[2.1E-22], PF3D7_1329300[7.2E-22], PF3D7_1243800[6.3E-21], PF3D7_0510200[3E-23], PF3D7_1251200[3.2E-21], PF3D7_0826700[8.5E-21], PF3D7_1029200[4.5E-21], PF3D7_1224400[5E-21], PF3D7_0517700[3.7E-21], PF3D7_1116400[1.9E-22], PF3D7_1220100[5.6E-21], PF3D7_0302000[2E-21], PF3D7_1138800[4.1E-22], PF3D7_0526300[3.8E-21], PF3D7_1329100[7E-26], PF3D7_1329100[5.7E-21], PF3D7_0630500[2.3E-21], PF3D7_1326100[3.4E-21], PF3D7_1405800[1.5E-20], PF3D7_0608000[1.4E-20], PF3D7_1026400[3.1E-20], PF3D7_0203800[1.1E-20], PF3D7_0716800[1.2E-20], PF3D7_0801500[4.4E-21], PF3D7_1221600[1.3E-20], PF3D7_0203800[8.3E-21], PF3D7_0526300[2.1E-20], PF3D7_0517700[4.5E-21], PF3D7_1406500[4.4E-20], PF3D7_1326100[8.5E-21], PF3D7_1448000[2.9E-20], PF3D7_1326100[2.1E-20], PF3D7_1315400[3.2E-21], PF3D7_0816000[8.1E-21], PF3D7_1443400[6E-21], PF3D7_1105200[6.1E-20], PF3D7_1406500[2.2E-19], PF3D7_1329100[7.5E-20], PF3D7_0110700[7.2E-20], PF3D7_1329300[1.5E-20], PF3D7_1236200[3.1E-20], PF3D7_1221600[7.1E-20], PF3D7_1409000[7.9E-20], PF3D7_0501800[2.3E-20], PF3D7_1230700[3.8E-20], PF3D7_1237600[3.4E-20], PF3D7_1230700[5.5E-20], PF3D7_1468000[4E-19], PF3D7_1012900[1.9E-19], PF3D7_1212300[6.4E-20], PF3D7_0606700[1.4E-19], PF3D7_0922000[4.7E-20], PF3D7_1118800[2.3E-20], PF3D7_1026400[6.6E-20], PF3D7_1363400[1E-19], PF3D7_1228800[1.5E-19], PF3D7_0722600[2.7E-20], PF3D7_1409000[2.1E-20], PF3D7_0110700[5.2E-20], PF3D7_1467200[6.1E-20], PF3D7_0321800[6.9E-20], PF3D7_1243800[2.2E-19], PF3D7_1209400[8.1E-20], PF3D7_0630500[1.3E-19], PF3D7_0816000[5.9E-20], PF3D7_0801500[9.2E-20], PF3D7_0716800[7.8E-19], PF3D7_1230500[3.8E-19], PF3D7_1343900[2.8E-19], PF3D7_0822800[3.3E-19], PF3D7_1347000[1.2E-19], PF3D7_1033500[1.5E-19], PF3D7_0214100[2.2E-19], PF3D7_1020300[2.4E-19], PF3D7_0608000[2.1E-19], PF3D7_1224400[8.9E-19], PF3D7_1363400[1.1E-18], PF3D7_0716800[4.3E-19], PF3D7_1218900[2E-19], PF3D7_1428400[2.3E-19], PF3D7_1311200[6.9E-19], PF3D7_1405800[3.2E-19], PF3D7_0308600[4E-19], PF3D7_0704400[6.3E-18], PF3D7_1104500[6.1E-19], PF3D7_1426300[2.4E-19], PF3D7_1228800[3.7E-19], PF3D7_1468000[2.8E-18], PF3D7_1019000[2E-17], PF3D7_0409200[1.8E-18], PF3D7_0518600[8.8E-19], PF3D7_1307400[1.9E-18], PF3D7_1012900[1.2E-17], PF3D7_0905900[2.6E-18], PF3D7_1226700[9.5E-19], PF3D7_1037800[1.3E-18], PF3D7_1116400[8.4E-19], PF3D7_0826700[2E-18], PF3D7_0215400[1.7E-18], PF3D7_1019000[6.2E-17], PF3D7_1034300[1.5E-17], PF3D7_0722600[9.6E-18], PF3D7_0803300[1.9E-17], PF3D7_1438000[1.4E-17], PF3D7_0517700[2.1E-17], PF3D7_1224400[1.2E-17], PF3D7_1104500[4.2E-17], PF3D7_1315400[1.2E-17], PF3D7_1251200[2.1E-17], PF3D7_1034300[5.6E-17], PF3D7_1105200[6.6E-17], PF3D7_0215400[1.9E-17], PF3D7_0501800[5.8E-17], PF3D7_0215400[2E-17], PF3D7_1433300[1.2E-17], PF3D7_1428400[5.2E-17], PF3D7_1438000[2.3E-16], PF3D7_1352200[1.8E-16], PF3D7_1116400[7.8E-17], PF3D7_0526300[2.6E-16], PF3D7_1012900[2.4E-16], PF3D7_0501800[1.1E-15], PF3D7_0801500[2.4E-16], PF3D7_1236200[1.8E-15], PF3D7_1126500[6.4E-16], PF3D7_1329100[2E-15], PF3D7_1363400[5.6E-16], PF3D7_0215400[1.5E-15], PF3D7_0606600[1.2E-15], PF3D7_0803300[4E-15], PF3D7_1230700[1.7E-15], PF3D7_1352200[7.4E-18], PF3D7_1026400[1.2E-14], PF3D7_0203800[1.3E-16], PF3D7_0630500[1.9E-15], PF3D7_0608000[6.2E-15], PF3D7_1004200[6.4E-15], PF3D7_1019000[2.3E-14], PF3D7_0321800[8.2E-15], PF3D7_0704400[6.9E-14], PF3D7_0510200[1.9E-15], PF3D7_1004200[8.2E-15], PF3D7_1126500[1.1E-14], PF3D7_0501800[1.5E-14], PF3D7_1226700[4.2E-15], PF3D7_1004200[6.6E-14], PF3D7_1307400[1E-13], PF3D7_0321800[2.8E-13], PF3D7_1315400[1.5E-14], PF3D7_1446900[2.1E-11], PF3D7_1222100[2.2E-10], PF3D7_1126500[5.8E-12], PF3D7_0722600[4.8E-12], PF3D7_1236200[1.1E-11], PF3D7_1446900[4.6E-10], PF3D7_0606600[1.9E-11], PF3D7_1307400[1.3E-09], PF3D7_1004200[4.3E-11], PF3D7_0216500[6.8E-11], PF3D7_0703200[4.5E-10], PF3D7_0803300[8.6E-10], PF3D7_0703200[2.4E-10], PF3D7_0216500[6.8E-10], PF3D7_0703200[9.5E-10], PF3D7_1124100[3.3E-09], PF3D7_0216500[4.5E-10], PF3D7_1222100[4E-08], PF3D7_0606600[5.4E-09], PF3D7_1034300[5.2E-09], PF3D7_1307400[4.3E-07], PF3D7_0606600[4E-08], PF3D7_1034300[1.9E-08], PF3D7_1446900[9E-07], PF3D7_1219100[1.5E-06], PF3D7_1124100[9.6E-08], PF3D7_1446900[4.2E-06], PF3D7_1410300[7.5E-08], PF3D7_1016200[5.5E-05], PF3D7_1410300[1.4E-06], PF3D7_0703200[3.5E-06], PF3D7_1222100[4.6E-05], PF3D7_1410300[2E-06], PF3D7_1343700[0.00026], PF3D7_1219100[0.00012], PF3D7_1410300[1.2E-05], PF3D7_1343700[0.00066], PF3D7_1124100[0.00013], PF3D7_1219100[0.00085], PF3D7_1016200[0.00027], PF3D7_1222100[0.0022], PF3D7_1016200[0.00077], PF3D7_1219100[0.0054], PF3D7_1016200[0.00072], PF3D7_1343700[0.027], PF3D7_0517200[0.032], PF3D7_1343700[0.027], PF3D7_0517200[0.074], PF3D7_1335600[0.055], PF3D7_0216500[0.0029], PF3D7_0416900[0.037], PF3D7_1474000[0.017]	rest	No	788	-3.22765				NA	0					-0.552019	2146	-2.06478	3.287	0	0
PF3D7_1472900	N/A	dihydroorotase, putative	0	0	1, PF3D7_1029600[0.0074]	rest	No	789	-3.22765				NA	0					-0.335843	2061	-3.52181	3.478	0	0				TGME49_293610
PF3D7_1360300	N/A	conserved Plasmodium protein, unknown function	0	1	0	rest	No	790	-3.24719				NA	0					0.104035	1654	0.292384	4.279	1	0
PF3D7_0200900	N/A	stevor, pseudogene	0	0		rest	No	791	-3.29255				NA	NA					-0.841908	2082	NA	4.279	0	NA
PF3D7_0205000	N/A	conserved Plasmodium protein, unknown function	0	0	77, PF3D7_1228400[5.8E-12], PF3D7_0801900[3.4E-11], PF3D7_1019000[4.5E-12], PF3D7_0214900[4.6E-09], PF3D7_1444100[8.6E-08], PF3D7_1136000[6.4E-08], PF3D7_1138800[2.6E-08], PF3D7_0903500[1.5E-07], PF3D7_1037000[9.8E-07], PF3D7_1136000[1.9E-06], PF3D7_0801900[5.9E-08], PF3D7_1322400[3.9E-06], PF3D7_1138800[6.2E-07], PF3D7_1008000[5.5E-06], PF3D7_1237100[6.9E-06], PF3D7_1146300[5.8E-06], PF3D7_0801900[1.1E-06], PF3D7_0513600[8.3E-06], PF3D7_0922100[1.9E-05], PF3D7_0704600[2.1E-05], PF3D7_1034500[3.2E-05], PF3D7_1211600[0.00022], PF3D7_1444100[4.1E-06], PF3D7_1476600[4.3E-06], PF3D7_1228300[0.00031], PF3D7_1444100[1.7E-05], PF3D7_1444100[1.8E-05], PF3D7_1211600[0.0013], PF3D7_1417600[0.00097], PF3D7_0607000[0.013], PF3D7_0801700[0.0022], PF3D7_1243900[0.004], PF3D7_0216300[0.0034], PF3D7_0214900[0.0011], PF3D7_0912900[0.0023], PF3D7_1008000[0.0021], PF3D7_1476200[0.008], PF3D7_1136000[0.0028], PF3D7_1119400[4.4E-05], PF3D7_0704600[0.00071], PF3D7_0508900[0.0044], PF3D7_0613300[0.014], PF3D7_1019000[0.00027], PF3D7_1228300[0.027], PF3D7_0724100[0.015], PF3D7_1243900[0.014], PF3D7_0214300[3.3E-05], PF3D7_0114000[0.023], PF3D7_0106600[0.028], PF3D7_1211600[0.01], PF3D7_1404500[0.0094], PF3D7_1243900[0.034], PF3D7_0615900[0.0017], PF3D7_0922100[0.048], PF3D7_1140700[0.093], PF3D7_0519500[0.016], PF3D7_0516800[0.016], PF3D7_1037000[0.016], PF3D7_1243900[0.042], PF3D7_0607000[0.064], PF3D7_1119400[0.00069], PF3D7_1401900[0.091], PF3D7_0214900[0.076], PF3D7_0704600[0.014], PF3D7_1408700[0.028], PF3D7_1319400[0.089], PF3D7_1216900[0.06], PF3D7_0214300[0.00029], PF3D7_1129400[0.094], PF3D7_1008000[0.09], PF3D7_0401900[0.0025], PF3D7_0615900[0.02], PF3D7_1228400[0.07], PF3D7_1475400[0.05], PF3D7_0401900[0.0058], PF3D7_0813000[0.055], PF3D7_0214300[0.0047]	rest	No	792	-3.3016				NA	0					0.652767	2123	0.624907	9.809	0	0
PF3D7_0309200	ARK2	serine/threonine protein kinase, putative	0	0		rest	No	793	-3.3016				NA	0					0.550477	1395	0.994156	5.13	0	0				TGME49_318770
PF3D7_0532400	LyMP	lysine-rich membrane-associated PHISTb protein	0	0	85, PF3D7_1477500[1.8E-50], PF3D7_0532300[8.7E-49], PF3D7_0424600[3.7E-49], PF3D7_0201600[7.4E-48], PF3D7_1252700[3E-46], PF3D7_1038800[3.1E-45], PF3D7_0831000[8.8E-44], PF3D7_1149200[3E-43], PF3D7_0402100[4.2E-43], PF3D7_1252800[8.2E-43], PF3D7_1001300[2.7E-43], PF3D7_0936600[9.6E-43], PF3D7_0102200[9.5E-43], PF3D7_1201100[1.1E-42], PF3D7_1479200[3.1E-42], PF3D7_1401600[2.3E-41], PF3D7_1253800[8.3E-42], PF3D7_0220100[2.4E-41], PF3D7_1149500[1.2E-41], PF3D7_0424900[1.5E-41], PF3D7_0601500[6.6E-41], PF3D7_0731300[5.9E-40], PF3D7_1301500[1.7E-40], PF3D7_0631100[1.9E-40], PF3D7_1372000[7.7E-40], PF3D7_1476300[6.1E-38], PF3D7_1201000[4E-38], PF3D7_1001800[1.4E-37], PF3D7_0402000[8.3E-37], PF3D7_0800600[5.2E-37], PF3D7_0832300[7.4E-37], PF3D7_0115100[6.6E-37], PF3D7_0831200[5.5E-36], PF3D7_0201700[7.5E-35], PF3D7_1253100[3.3E-34], PF3D7_1478000[6.6E-34], PF3D7_0532200[3E-32], PF3D7_1201200[1.3E-32], PF3D7_1477700[7.8E-32], PF3D7_0424800[1.4E-31], PF3D7_0401800[1.2E-30], PF3D7_0936800[1.4E-29], PF3D7_1001700[2.8E-29], PF3D7_1102500[2.3E-29], PF3D7_0832200.2[7.1E-29], PF3D7_0832200.1[1.5E-28], PF3D7_1148700[2.4E-28], PF3D7_1372100[1.2E-28], PF3D7_0202100[3.2E-28], PF3D7_0937000[3.5E-27], PF3D7_1400900[1.9E-26], PF3D7_1477300[7E-27], PF3D7_1477400[4.7E-26], PF3D7_0425400[7.8E-27], PF3D7_1001100.1[2E-25], PF3D7_1016800[1.2E-24], PF3D7_1016700[5.2E-25], PF3D7_0219700[1.8E-24], PF3D7_1016600[1.1E-22], PF3D7_0731100[2.6E-23], PF3D7_0801000[3.7E-23], PF3D7_1200900[2.7E-23], PF3D7_0219800[1.9E-22], PF3D7_0830600[4.5E-22], PF3D7_1476200[9.1E-22], PF3D7_1016500[1.8E-21], PF3D7_0831300[3E-21], PF3D7_1253300[2.3E-20], PF3D7_1478500[4.5E-19], PF3D7_1301200[2.4E-10], PF3D7_1401000[1.4E-10], PF3D7_1149700[5.3E-09], PF3D7_1016300[5.5E-10], PF3D7_0201100[3.8E-07], PF3D7_0935700[0.056], PF3D7_1149600[0.0039], PF3D7_1201000[0.012], PF3D7_1016400[0.0041], PF3D7_0424700[0.0055], PF3D7_0102600[0.0092], PF3D7_0831300[0.018], PF3D7_1149100.1[0.013], PF3D7_1102300[0.079], PF3D7_0301200[0.079], PF3D7_1372100[0.099]	rest	No	794	-3.3016				NA	0					0.266492	1431	0.587483	4.825	0	0
PF3D7_0604600	N/A	DNA helicase, putative	0	0	80, PF3D7_1023900[4.9E-43], PF3D7_0803400[1.1E-41], PF3D7_1104200[2.8E-41], PF3D7_0216000[1.4E-40], PF3D7_1357500[8.4E-36], PF3D7_0820000[1.9E-34], PF3D7_0624600[6.1E-35], PF3D7_0321600[4.3E-28], PF3D7_0504200[7.5E-28], PF3D7_1250800[2.7E-26], PF3D7_1251500[2.2E-27], PF3D7_0909900[1E-25], PF3D7_0405000[5.3E-25], PF3D7_0827000[6.6E-25], PF3D7_0209800[6.8E-24], PF3D7_1307300[2.2E-24], PF3D7_0508700[3.2E-24], PF3D7_1021500[5E-24], PF3D7_0630900[3.3E-24], PF3D7_0807100[3.4E-24], PF3D7_0521700[1.3E-24], PF3D7_0504400[5.4E-24], PF3D7_1037600[1E-23], PF3D7_1227100[3.2E-23], PF3D7_1445900[3.9E-23], PF3D7_1445200[1.3E-23], PF3D7_0218400[7.9E-23], PF3D7_1202000[9E-23], PF3D7_1418900[5.9E-23], PF3D7_1241800[9.6E-23], PF3D7_0721300[7.3E-23], PF3D7_1468700[8.1E-22], PF3D7_0518500[1.5E-22], PF3D7_1332700[2.2E-22], PF3D7_1459000[2.6E-22], PF3D7_0320800[5E-22], PF3D7_0810600[1.9E-22], PF3D7_1031500[6E-22], PF3D7_0527900[2.5E-22], PF3D7_0422700[1.9E-21], PF3D7_1429900[3.6E-21], PF3D7_0918600[2.2E-21], PF3D7_1331100[6.3E-21], PF3D7_0903400[2.9E-19], PF3D7_0602100[4.4E-19], PF3D7_0411400[1.2E-18], PF3D7_1313400[6.1E-19], PF3D7_0422500[3E-19], PF3D7_1419100[3.1E-19], PF3D7_1106600[1.2E-18], PF3D7_1425400[8E-18], PF3D7_0917600[2.2E-18], PF3D7_0310500[1.1E-17], PF3D7_1005100[1.5E-16], PF3D7_1439100[1.4E-17], PF3D7_0705600[4.4E-17], PF3D7_1439100[8.5E-17], PF3D7_1030100[8E-17], PF3D7_1302700[2.1E-15], PF3D7_0422500[4E-15], PF3D7_0623700[1.2E-13], PF3D7_1231600[3.2E-13], PF3D7_1475200[7E-11], PF3D7_0821300[1.7E-10], PF3D7_1250800[2.6E-11], PF3D7_1005500[3.3E-05], PF3D7_1408400[2E-05], PF3D7_1106700[2.3E-05], PF3D7_1333900[7.6E-05], PF3D7_1475200[0.0013], PF3D7_1020700[0.0021], PF3D7_1368800[0.0045], PF3D7_1234200[0.0055], PF3D7_1010200[0.011], PF3D7_1010200[0.031], PF3D7_1302500[0.019], PF3D7_1324600[0.0058], PF3D7_1352700[0.031], PF3D7_0934100[0.039], PF3D7_0505000[0.053]	rest	No	795	-3.3016				NA	0					2.15324	1525	0.994156	5.461	0	0
PF3D7_0624900	N/A	GAS8-like protein, putative	0	0	76, PF3D7_1242400[7.3E-58], PF3D7_1406500[8.1E-13], PF3D7_1339700[2.4E-09], PF3D7_1325400[4E-07], PF3D7_1339700[2.3E-07], PF3D7_1406500[2.7E-06], PF3D7_0317300[1.5E-05], PF3D7_1325400[1.8E-05], PF3D7_1325400[1.3E-05], PF3D7_1325400[4.3E-05], PF3D7_0203000[5.3E-05], PF3D7_1339700[9.7E-05], PF3D7_0203000[0.00023], PF3D7_0317300[0.00049], PF3D7_1427300[0.00041], PF3D7_0321700[0.00063], PF3D7_1406500[0.00032], PF3D7_0607600[0.00045], PF3D7_1138000[0.00016], PF3D7_0624900[0.00046], PF3D7_0624900[0.00065], PF3D7_0626500[0.0014], PF3D7_0607600[0.0015], PF3D7_0203000[0.0025], PF3D7_0603400[0.0019], PF3D7_1207000[0.0033], PF3D7_0317300[0.0042], PF3D7_1466900[0.0038], PF3D7_0216700[0.0037], PF3D7_0410900[0.0031], PF3D7_0317300[0.0069], PF3D7_0607600[0.0034], PF3D7_0603400[0.0043], PF3D7_1126700[0.0041], PF3D7_1468000[0.007], PF3D7_0321700[0.0067], PF3D7_0419000[0.0022], PF3D7_1406500[0.0064], PF3D7_0321700[0.0077], PF3D7_0626500[0.0048], PF3D7_0626500[0.0061], PF3D7_1207000[0.012], PF3D7_0321700[0.011], PF3D7_1427300[0.0086], PF3D7_0203000[0.012], PF3D7_0216700[0.011], PF3D7_0216700[0.012], PF3D7_1207000[0.016], PF3D7_0509100[0.016], PF3D7_1427300[0.012], PF3D7_0616200[0.0064], PF3D7_1466900[0.015], PF3D7_1126700[0.012], PF3D7_0216700[0.016], PF3D7_1466900[0.018], PF3D7_1339700[0.022], PF3D7_0626500[0.017], PF3D7_1227700[0.014], PF3D7_0616200[0.012], PF3D7_1230800[0.0069], PF3D7_1107600[0.034], PF3D7_0509100[0.048], PF3D7_1207000[0.056], PF3D7_0607600[0.031], PF3D7_1227700[0.025], PF3D7_1468000[0.055], PF3D7_1230800[0.015], PF3D7_0603400[0.057], PF3D7_1227700[0.042], PF3D7_0410900[0.058], PF3D7_1126700[0.065], PF3D7_0603400[0.078], PF3D7_1458500[0.013], PF3D7_1242400[0.048], PF3D7_1337700[0.07], PF3D7_0316500[0.053]	rest	No	796	-3.3016				NA	0					1.24211	1897	0.844897	5.474	0	0
PF3D7_0710200	N/A	conserved Plasmodium protein, unknown function	0	0	135, PF3D7_0710200[7E-151], PF3D7_0710200[4E-149], PF3D7_0710200[4E-110], PF3D7_1325400[3.8E-14], PF3D7_0317300[1.9E-10], PF3D7_0317300[2.7E-10], PF3D7_1325400[2E-13], PF3D7_0321700[2.4E-09], PF3D7_1325400[4.1E-12], PF3D7_1207000[6.2E-09], PF3D7_0321700[8.1E-09], PF3D7_1325400[2.1E-11], PF3D7_1207000[6E-08], PF3D7_1406500[2.9E-09], PF3D7_0321700[1.7E-07], PF3D7_0321700[1.7E-07], PF3D7_1207000[2.2E-07], PF3D7_0216700[2.7E-07], PF3D7_0203000[6.7E-07], PF3D7_1406500[6.8E-09], PF3D7_1227700[3E-08], PF3D7_0203000[1.2E-06], PF3D7_1339700[3.1E-08], PF3D7_0626500[8.9E-07], PF3D7_0607600[8.2E-10], PF3D7_1466900[1.4E-06], PF3D7_1126700[5.4E-08], PF3D7_0626500[1.1E-06], PF3D7_1427300[1.2E-09], PF3D7_1406500[5.4E-08], PF3D7_1466900[2E-06], PF3D7_1406500[5E-07], PF3D7_1227700[9.9E-07], PF3D7_1207000[1E-05], PF3D7_1227700[1.3E-07], PF3D7_1339700[2.7E-06], PF3D7_0607600[4.8E-08], PF3D7_1126700[2E-07], PF3D7_1427300[3.9E-08], PF3D7_1339700[4.2E-07], PF3D7_1466900[1.2E-05], PF3D7_1126700[4.4E-06], PF3D7_0607600[4.2E-08], PF3D7_0626500[1.1E-05], PF3D7_0410900[1.3E-05], PF3D7_1468000[1E-06], PF3D7_1468000[7.8E-06], PF3D7_0603400[6.3E-07], PF3D7_0603400[2E-07], PF3D7_1427300[1E-07], PF3D7_1427300[1.3E-07], PF3D7_1318700[2.3E-05], PF3D7_0216700[6.5E-05], PF3D7_1227700[3.3E-05], PF3D7_0616200[2.4E-06], PF3D7_0626500[7.8E-05], PF3D7_0607600[3.8E-07], PF3D7_0616200[5.7E-06], PF3D7_0410900[0.00013], PF3D7_0216700[0.00019], PF3D7_0603400[2.5E-05], PF3D7_1107600[0.0002], PF3D7_1339700[0.00032], PF3D7_0616200[5.2E-05], PF3D7_1468000[0.00011], PF3D7_1318700[0.0003], PF3D7_0603400[1.7E-05], PF3D7_1126700[0.00045], PF3D7_0316500[8.2E-05], PF3D7_0410900[0.00059], PF3D7_0509100[0.00089], PF3D7_0316500[0.00016], PF3D7_0317300[8.9E-10], PF3D7_0317300[1.2E-09], PF3D7_1466900[0.0025], PF3D7_1107600[0.0022], PF3D7_1468000[0.0057], PF3D7_1130700[0.0054], PF3D7_1230800[1.6E-05], PF3D7_1130700[0.0063], PF3D7_0410900[0.0043], PF3D7_0616200[0.00042], PF3D7_1337700[0.00018], PF3D7_1337700[0.00016], PF3D7_1107600[0.0064], PF3D7_1138000[0.0013], PF3D7_1250400[0.0036], PF3D7_0509100[0.015], PF3D7_1337700[0.0006], PF3D7_1318700[0.011], PF3D7_1130700[0.021], PF3D7_1107600[0.016], PF3D7_1230800[0.00019], PF3D7_0509100[0.023], PF3D7_1320700[0.00023], PF3D7_0414000[0.016], PF3D7_1250400[0.012], PF3D7_1230800[0.00018], PF3D7_1138000[0.017], PF3D7_0316500[0.011], PF3D7_1206300[0.039], PF3D7_1320700[0.00053], PF3D7_0613300[0.0061], PF3D7_0203000[0.048], PF3D7_0316500[0.015], PF3D7_0509100[0.06], PF3D7_1138000[0.033], PF3D7_1206300[0.067], PF3D7_1320700[0.0013], PF3D7_1141300[0.062], PF3D7_1458500[0.0011], PF3D7_0613300[0.041], PF3D7_0408200[0.018], PF3D7_1458500[0.0015], MAL8P1.12[0.094], PF3D7_0408200[0.0041], PF3D7_1136000[0.0097], PF3D7_0617200[0.053], PF3D7_1337700[0.0059], PF3D7_0613300[0.039], MAL13P1.96[0.088], PF3D7_0525200[0.039], PF3D7_0613300[0.08], PF3D7_0525200[0.08], PF3D7_1230800[0.0059], PF3D7_1435600[0.095], PF3D7_1136000[0.028], PF3D7_1458500[0.0038], PF3D7_0408200[0.039], PF3D7_0408200[0.097], PF3D7_1320700[0.022], PF3D7_0310200[0.019], PF3D7_0310200[0.028], PF3D7_1458500[0.075], PF3D7_1206300[0.038]	rest	No	797	-3.3016				NA	0					0.814575	1558	1.22028	4.482	0	0
PF3D7_0719200	NEK4	NIMA related kinase 4	0	0	104, PF3D7_0525900[1E-42], PF3D7_1145200[1.4E-42], MAL13P1.279[1.9E-41], PF3D7_1450000[6E-42], PF3D7_1356800[4.6E-41], PF3D7_1441300[4.9E-41], PF3D7_0203100[3.1E-41], PF3D7_0213400[6.4E-40], PF3D7_0311400[1.8E-40], PF3D7_1315100[9.9E-40], PF3D7_1122800[2.6E-40], PF3D7_1228300[8.2E-40], PF3D7_0615500[2E-40], PF3D7_0934800[1.8E-39], PF3D7_0704500[4.2E-40], PF3D7_0717500[1.9E-39], PF3D7_0605300[1.3E-39], PF3D7_1443000[1.9E-39], PF3D7_1113900[9.2E-40], PF3D7_0217500[3.1E-39], PF3D7_0312400[1.8E-39], PF3D7_0623800[9.2E-40], PF3D7_1121900[9.4E-39], PF3D7_1246900[4.4E-39], PF3D7_1338900[1.8E-39], PF3D7_1423600[1.6E-38], PF3D7_1123100[3.5E-40], PF3D7_1201600[1.8E-38], PF3D7_1454300[6.9E-39], PF3D7_0902200[6E-39], PF3D7_0417800[7.5E-39], PF3D7_1148000[7.9E-39], PF3D7_0610600[1.6E-38], PF3D7_1445400[9.8E-39], PF3D7_1337800[6.1E-38], PF3D7_1238900[1.8E-38], PF3D7_0211700[3.8E-38], PF3D7_1337100[5.8E-38], PF3D7_1114700[4.4E-38], PF3D7_0926100[6.4E-39], PF3D7_0214600[1.5E-37], PF3D7_1121300[3.7E-38], PF3D7_0310100[7.1E-38], PF3D7_1014400[7.6E-38], PF3D7_1149300[2.9E-38], PF3D7_1108400[5.6E-37], PF3D7_1444500[2.7E-37], PF3D7_0724000[3.4E-37], PF3D7_1431500[9.3E-37], PF3D7_0902500[1.8E-37], PF3D7_1039000[3.1E-37], PF3D7_1247500[2.4E-36], PF3D7_1104900[1.1E-36], PF3D7_0415300[6.5E-37], PF3D7_1433900[7.3E-36], PF3D7_1349300[2.5E-36], PF3D7_0902100[1.3E-37], PF3D7_1436600[8.2E-37], PF3D7_0724600[1.7E-36], PF3D7_1136500.2[4.5E-36], PF3D7_0424500[2E-36], PF3D7_0902300[1.1E-36], PF3D7_1331000[1.1E-35], PF3D7_0805700[1.2E-35], PF3D7_0726200[2.9E-35], PF3D7_0102600[4.4E-36], PF3D7_1200800[3.9E-35], PF3D7_1428900[2E-35], PF3D7_0500900[1.5E-34], PF3D7_1016400[3.1E-34], PF3D7_0926300[2.8E-34], PF3D7_0928800[2.7E-34], PF3D7_0902000[7.9E-34], PF3D7_0317200[2.3E-33], PF3D7_0823000[8.3E-34], PF3D7_1106800[3.9E-33], PF3D7_0926000[7.7E-34], PF3D7_1474700[5.8E-31], PF3D7_0718100[1.5E-32], PF3D7_0301200[3.1E-32], PF3D7_0424700[1.5E-31], PF3D7_0503500[1.9E-31], PF3D7_1428500[9E-31], PF3D7_0628200[5.6E-31], PF3D7_0903300[7.9E-29], PF3D7_0302100[1.4E-28], PF3D7_1112100[5.3E-27], PF3D7_1321100[6.6E-27], PF3D7_0708300[1.3E-25], PF3D7_0420100[7E-26], PF14_0734[6E-25], PF3D7_0302100[9.3E-23], PF3D7_1106800[2.1E-21], PF3D7_0810200[2.7E-21], PF3D7_0317200[2.9E-20], PF3D7_1230900[5.7E-19], PF3D7_1445100[1.6E-19], PF3D7_1414500[7.8E-17], PF3D7_1324600[1.2E-19], PF3D7_0628200[5.3E-12], PF3D7_1124600[4.4E-09], PF3D7_1401800[6.3E-07], PF3D7_0718100[2.1E-07], PF3D7_1325400[0.0087]	rest	No	798	-3.3016				NA	0					0.446604	2348	0.994156	4.698	0	0				TGME49_244620
PF3D7_0830700	N/A	Plasmodium exported protein (hyp9), unknown function	0	0	8, PF3D7_0220600[4.1E-86], PF3D7_0220700[1.3E-85], PF3D7_0201500[4.6E-85], PF3D7_0731700[1.3E-67], PF3D7_0201900[0.0017], PF3D7_1038400[0.0014], PF14_0740[0.016], PF3D7_1478600[0.08]	negative	No	799	-3.3016	0.407705	0.931973	0.888889	NA	0					1.00664	2009	0.725628	5.016	0	0
PF3D7_0901800	N/A	Plasmodium exported protein, unknown function	0	0		rest	No	800	-3.3016				NA	0					2.17198	2173	0.76267	4.851	0	0
PF3D7_1235100	N/A	conserved Plasmodium protein, unknown function	0	0	1, PF3D7_1457300[1.1E-05]	rest	No	801	-3.3016				NA	0					0.775867	2330	0.653405	4.902	0	1
PF3D7_1242400	N/A	GAS8-like protein, putative	0	0	77, PF3D7_0624900[5.8E-60], PF3D7_1339700[8.3E-10], PF3D7_1339700[2E-07], PF3D7_1406500[4.1E-07], PF3D7_1325400[8.1E-07], PF3D7_1325400[3.2E-06], PF3D7_1325400[1.2E-06], PF3D7_0203000[9.4E-06], PF3D7_1406500[1.4E-05], PF3D7_0317300[4.4E-05], PF3D7_0419000[1.1E-05], PF3D7_1339700[0.00011], PF3D7_1207000[0.0002], PF3D7_0317300[0.00023], PF3D7_0203000[0.00029], PF3D7_1427300[0.00024], PF3D7_0317300[0.00041], PF3D7_0607600[0.00024], PF3D7_1325400[0.00038], PF3D7_0607600[0.00041], PF3D7_0203000[0.00077], PF3D7_1406500[0.00087], PF3D7_0321700[0.00099], PF3D7_1207000[0.0016], PF3D7_0509100[0.0019], PF3D7_1466900[0.0028], PF3D7_0317300[0.0065], PF3D7_1468000[0.006], PF3D7_0603400[0.0041], PF3D7_0321700[0.0063], PF3D7_0626500[0.0039], PF3D7_1207000[0.0074], PF3D7_1227700[0.0036], PF3D7_0321700[0.0078], PF3D7_0603400[0.0056], PF3D7_0626500[0.0048], PF3D7_1126700[0.0053], PF3D7_0216700[0.0067], PF3D7_1339700[0.008], PF3D7_1207000[0.013], PF3D7_1337700[0.0054], PF3D7_1427300[0.0091], PF3D7_0410900[0.0083], PF3D7_0607600[0.0092], PF3D7_0203000[0.015], PF3D7_0216700[0.015], PF3D7_0321700[0.02], PF3D7_1107600[0.014], PF3D7_1126700[0.013], PF3D7_1458500[0.00098], PF3D7_0410900[0.018], PF3D7_1466900[0.027], PF3D7_0603400[0.028], PF3D7_1138000[0.034], PF3D7_1406500[0.04], PF3D7_1230800[0.013], PF3D7_0603400[0.034], PF3D7_0216700[0.041], PF3D7_0216700[0.042], PF3D7_0626500[0.041], PF3D7_1427300[0.049], PF3D7_1227700[0.035], PF3D7_1107600[0.048], PF3D7_1468000[0.074], PF3D7_1230800[0.02], PF3D7_0607600[0.047], PF3D7_0624900[0.037], PF3D7_0410900[0.072], PF3D7_0616200[0.053], PF3D7_1427300[0.09], PF3D7_0408200[0.053], PF3D7_1227700[0.074], PF3D7_0624900[0.057], PF3D7_0316500[0.069], PF3D7_0803200[0.097], PF3D7_0724900[0.0058], PF3D7_1245600[0.0078]	rest	No	802	-3.3016				NA	0					2.35332	1453	0.953938	4.749	0	0				TGME49_217650
PF3D7_1476200	N/A	Plasmodium exported protein (PHISTb), unknown function	0	0	192, PF3D7_1372000[6.3E-28], PF3D7_1001700[2.3E-27], PF3D7_0219700[7.3E-27], PF3D7_1149200[2.9E-26], PF3D7_1201100[3.6E-26], PF3D7_1016500[1.2E-26], PF3D7_0532200[1.1E-26], PF3D7_0731100[1.2E-26], PF3D7_0801000[1.2E-26], PF3D7_0830600[2.1E-26], PF3D7_1016800[3.5E-26], PF3D7_1016600[3.9E-26], PF3D7_0202100[5.6E-26], PF3D7_1016700[5.6E-26], PF3D7_0219800[3.8E-26], PF3D7_0936800[1.6E-25], PF3D7_0831200[1E-25], PF3D7_1148700[6.2E-26], PF3D7_1479200[4.5E-26], PF3D7_0424900[1.3E-25], PF3D7_0102200[2.2E-25], PF3D7_1253800[1.1E-25], PF3D7_1477700[3.2E-25], PF3D7_1301500[3.9E-25], PF3D7_1401600[6.1E-25], PF3D7_1001100.1[2.8E-25], PF3D7_0402000[1.3E-24], PF3D7_0800600[4.4E-25], PF3D7_1001800[5.9E-25], PF3D7_0115100[4.7E-25], PF3D7_1001300[3E-25], PF3D7_0936600[1.4E-24], PF3D7_1200900[1.2E-24], PF3D7_0832200.2[5.3E-25], PF3D7_1038800[4.8E-24], PF3D7_1102500[5.3E-24], PF3D7_0832300[2.3E-24], PF3D7_0831300[8E-25], PF3D7_0832200.1[1.6E-24], PF3D7_1478000[3.2E-24], PF3D7_0424800[7.6E-24], PF3D7_1253100[3.8E-24], PF3D7_1149500[1E-23], PF3D7_1477400[7.1E-24], PF3D7_0937000[1.9E-23], PF3D7_0201700[6.7E-24], PF3D7_1252700[2.7E-23], PF3D7_0532300[2.8E-23], PF3D7_0401800[3.1E-23], PF3D7_0601500[2.7E-23], PF3D7_0731300[6.5E-23], PF3D7_1476300[4.7E-23], PF3D7_1372100[5.8E-23], PF3D7_0631100[4.4E-23], PF3D7_1252800[5.8E-23], PF3D7_0402100[8.6E-23], PF3D7_0831000[1.1E-22], PF3D7_0220100[3.4E-22], PF3D7_0424600[5.8E-22], PF3D7_1201000[1.1E-21], PF3D7_0532400[4.3E-22], PF3D7_1477500[2.1E-20], PF3D7_0201600[1E-20], PF3D7_1400900[1.3E-19], PF3D7_1477300[6.8E-17], PF3D7_1478500[3.5E-13], PF3D7_0425400[1.4E-12], PF3D7_1253300[3.5E-12], PF3D7_1201200[3.2E-12], PF3D7_1149700[4.3E-08], PF3D7_1410300[2.7E-08], PF3D7_0201100[3.6E-06], PF3D7_0704600[1.7E-05], PF3D7_1201000[2.3E-05], PF3D7_0321800[5.8E-06], PF3D7_1023900[4.7E-05], PF3D7_1136000[0.00069], PF3D7_1474000[0.00012], PF3D7_0730800.1[4.9E-05], PF3D7_0305500[2.5E-05], PF3D7_0511500[1.3E-05], PF3D7_0623800[4.2E-05], PF3D7_1321700[7.2E-05], PF3D7_0922100[3.8E-05], PF3D7_1419700[0.00016], PF3D7_0609000[8.3E-05], PF3D7_0509800[0.001], PF3D7_0216300[0.00018], PF3D7_1136000[0.025], PF3D7_1237200[0.00015], PF3D7_1442900[0.00013], PF3D7_1136000[0.0075], PF3D7_1237100[0.015], PF3D7_1110100[0.00022], PF3D7_0801700[0.0086], PF3D7_1019000[0.00033], PF3D7_1312800[0.00023], PF3D7_1228400[0.0032], PF3D7_0609000[0.00037], PF3D7_1138800[0.0014], PF3D7_1008000[0.0081], PF3D7_0803400[0.00063], PF3D7_0826100[0.00038], PF3D7_1138800[0.001], PF3D7_0205000[0.016], PF3D7_1461600[0.0016], PF3D7_0710000[0.0007], PF3D7_1104300[0.0006], PF3D7_1468100[0.00089], PF3D7_1145200[0.0011], PF3D7_1145200[0.00075], PF3D7_1255200[0.0032], PF3D7_1336700[0.0034], PF3D7_0801900[0.013], PF3D7_0612200[0.0017], PF3D7_1475400[0.0036], PF3D7_1122800[0.0014], PF3D7_0500800[0.0011], PF3D7_1131100[0.0019], PF3D7_0609900[0.0018], PF3D7_0208600[0.0021], PF3D7_1356100[0.0021], PF3D7_0922100[0.015], PF3D7_0616500[0.0056], PF3D7_0704600[0.0023], PF3D7_0610900[0.0018], PF3D7_0630500[0.0027], PF3D7_1301400[0.0031], PF3D7_0303500[0.003], PF3D7_1427100[0.0014], PF3D7_1417600[0.029], PF3D7_1141800[0.0035], PF3D7_0826100[0.0025], PF3D7_1308000[0.012], PF3D7_0813700[0.0022], PF3D7_0804300[0.0039], PF3D7_0935200[0.0035], PF3D7_0826100[0.0029], PF3D7_1351000[0.0039], PF3D7_1324200[0.026], PF3D7_1023900[0.0048], PF3D7_1441400[0.0082], PF3D7_0903500[0.021], PF3D7_1205500[0.006], PF3D7_0919000[0.015], PF3D7_1129400[0.0039], PF3D7_1307100[0.0052], PF3D7_1342400[0.0078], PF3D7_0710000[0.0081], PF3D7_0816000[0.008], PF3D7_1322400[0.096], PF3D7_1465800[0.0062], PF3D7_0904100[0.01], PF3D7_1244200[0.013], PF3D7_0935200[0.0097], PF3D7_1129400[0.0067], PF3D7_1448300[0.022], PF3D7_0110600[0.014], PF3D7_0511500[0.0084], PF3D7_0819000[0.014], PF3D7_0813300[0.033], PF3D7_0403700[0.014], PF3D7_0319500[0.013], PF3D7_1122800[0.0093], PF3D7_0510000[0.013], PF3D7_1402800[0.019], PF3D7_0924500[0.035], PF3D7_1427900[0.022], PF3D7_1146800[0.024], PF3D7_1226700[0.018], PF3D7_0403700[0.024], PF3D7_1465800[0.016], PF3D7_1345800[0.042], PF3D7_1461800[0.027], PF3D7_0113000[0.024], PF3D7_0720700[0.03], PF3D7_1462400[0.04], PF3D7_0706000[0.052], PF3D7_1031600[0.045], PF3D7_0826100[0.026], PF3D7_0307900[0.046], PF3D7_0921200[0.038], PF3D7_1367800[0.048], PF3D7_1411500[0.074], PF3D7_1359400[0.064], PF3D7_0910200[0.078], PF3D7_1444100[0.055], PF3D7_1248700[0.096], PF3D7_0408800[0.048], PF3D7_0813700[0.084], PF3D7_1435300[0.059], PF3D7_0517200[0.038]	rest	No	803	-3.3016				NA	0					0.287481	2331	0.932983	4.444	0	0
PF3D7_0411900	N/A	DNA polymerase alpha catalytic subunit A	0	0	5, PF3D7_1017000[3E-104], PF3D7_0630300[9.7E-76], PF3D7_1037000[5E-69], PF3D7_0630300[0.034], PF3D7_1037000[0.021]	rest	No	804	-3.3149				NA	0					0.196347	780	0.994156	4.202	0	24				TGME49_217910
PF3D7_1118400	N/A	haloacid dehalogenase-like hydrolase, putative	0	0	15, PF3D7_0715000[1.2E-13], PF3D7_0721400[5E-13], PF3D7_0418900[5.4E-12], PF3D7_0515900[4.1E-13], PF3D7_1205200[1.3E-11], PF3D7_1363200[6.1E-12], PF3D7_1359100[2.1E-09], PF3D7_1226300[1.8E-09], PF3D7_1017400[2.4E-10], PF3D7_1033400[4E-09], PF3D7_0726900[2.2E-07], PF3D7_1206100[3.7E-05], PF3D7_1226100[2.3E-05], PF3D7_1355700[9E-05], PF3D7_0507800[0.016]	negative	No	805	-3.34714	0.419538	0.928571	0.888889	NA	1	Haloacid dehalogenase-like hydrolase domain-containing protein 3	Uncharacterized protein YMR130W			-0.283172	3308	-0.188225	4.024	0	0
PF3D7_0821700	N/A	60S ribosomal protein L22, putative	0	0	0	rest	No	806	-3.35122				0	1				60S ribosomal protein L22-2	1.54413	1326	0.476074	11.155	0	15		60S ribosome	60S ribosome	TGME49_239760
PF3D7_0211600	ALG14	UDP-N-acetylglucosamine transferase subunit ALG14, putative	0	0	1, PF3D7_1032400[0.0056]	rest	No	807	-3.35332				NA	0					-0.915599	1919	-1.75006	4.202	0	15				TGME49_207070
PF3D7_0528500	CPalpha	F-actin-capping protein subunit alpha, putative	0	0	1, PF3D7_0517600[5E-05]	rest	No	808	-3.39053				3.33e-120	0					1.51568	1229	-1.69505	4.202	0	1		cytosol	cytosol	TGME49_208390
PF3D7_1304700	CYC4	cyclin	0	0		rest	No	809	-3.39053				4.35e-57	0					0.643489	530	-1.83952	4.228	0	0		nucleus - non-chromatin	unknown	TGME49_264690
PF3D7_1330700	N/A	GPI transamidase subunit PIG-U, putative	0	0	2, PF3D7_1210900[6.2E-34], PF3D7_1247300[0.093]	rest	No	810	-3.39053				0	0					1.8391	309	-3.01251	4.329	0	1		ER 1	ER 1	TGME49_275568
PF3D7_0114300	EPF4	exported protein family 4, pseudogene	0	0		rest	No	811	-3.40354				NA	NA					-2.06652	1515	NA	10.277	0	NA
PF3D7_0500600	N/A	stevor, pseudogene	0	0		rest	No	812	-3.40354				NA	NA					-1.25938	2160	NA	4.52	0	NA
PF3D7_1009600	PPM10	protein phosphatase PPM10, putative	0	1	137, PF3D7_1135100[7E-17], PF3D7_1208900[2.8E-16], PF3D7_0520100[7.1E-16], PF3D7_1249300[1.9E-15], PF3D7_1138500[3.3E-15], PF3D7_1455000[5.4E-15], PF3D7_0410300[6.7E-15], PF3D7_0810300[4.3E-14], PF3D7_1309200[1.2E-13], PF3D7_0810500[1.3E-13], PF3D7_0704800[6.9E-13], PF3D7_1228300[3.6E-11], PF3D7_0628200[6.4E-11], PF3D7_0417400[1.7E-10], PF3D7_0611800[4.2E-10], PF3D7_1327300[2.6E-10], PF3D7_1128000.1[5.5E-10], PF3D7_0709400[7.8E-10], PF3D7_0607600[6.8E-10], PF3D7_1415500[6.9E-10], PF3D7_0806000[2E-09], PF3D7_0603600[1.3E-09], PF3D7_1137600[1.3E-09], PF3D7_1008100[4.7E-09], PF3D7_1423500[5.4E-09], PF3D7_1136000[1.2E-08], PF3D7_1237100[3.1E-08], PF3D7_1344900[2.9E-08], PF3D7_1333100[2.7E-08], PF3D7_0411000[3.3E-08], PF3D7_1359600[3.1E-08], PF3D7_1317200[5.8E-08], PF3D7_0803200[6.7E-08], PF3D7_1461800[1.2E-07], PF3D7_0603100[5.1E-07], PF3D7_0926100[6.7E-08], PF3D7_1103800[8.8E-08], PF3D7_0615900[6.2E-07], PF3D7_0813000[1E-07], PF3D7_1146800[8.7E-08], PF3D7_1120600[2.6E-07], PF3D7_0604500[3.2E-07], PF3D7_0307500[7.1E-07], PF3D7_0926100[6.4E-07], PF3D7_0206500[8.2E-07], PF3D7_0924400[1.2E-06], PF3D7_0926100[8.4E-07], PF3D7_1337500[1.2E-06], PF3D7_0410800[8.9E-07], PF3D7_0817300[1.9E-06], PF3D7_1138800[2.8E-06], PF3D7_0803200[1.4E-06], PF3D7_1419400[2.5E-06], PF3D7_0906600[4.1E-06], PF3D7_1438400[3.1E-06], PF3D7_0629700[1.2E-05], PF3D7_0212500[1E-05], PF3D7_1008100[8.5E-06], PF3D7_1012800[1.2E-05], PF3D7_0611800[2.6E-05], PF3D7_0626000[1.4E-05], PF3D7_0629700[5.9E-05], PF3D7_1120600[3E-05], PF3D7_0628200[3.2E-05], PF3D7_1337500[4.7E-05], PF3D7_1012800[4.7E-05], PF3D7_0801900[2.8E-05], PF3D7_0206500[0.00011], PF3D7_0623800[0.00011], PF3D7_1120600[0.00023], PF3D7_0607600[0.00046], PF3D7_1433400[0.00035], PF3D7_1012800[0.00042], PF3D7_0214300[0.00032], MAL13P1.336[0.00062], PF3D7_0212100[0.00093], PF3D7_1143100[0.00055], PF3D7_1146800[0.00075], PF3D7_0827800[0.00038], PF3D7_0212100[0.00097], PF3D7_0212100[0.0012], PF3D7_0418100[0.0012], PF3D7_1137600[0.001], PF3D7_0926100[0.0019], PF3D7_1031300[0.0024], PF3D7_0704800[0.0068], PF3D7_0906600[0.0036], PF3D7_0611800[0.0021], PF3D7_1419400[0.0025], PF3D7_1018300[0.0024], PF3D7_0927200[0.0035], PF3D7_1120600[0.0041], PF3D7_1423500[0.0024], PF3D7_0206500[0.0026], PF3D7_0903300[0.0036], PF3D7_0615900[0.018], PF3D7_0703700[0.0029], PF3D7_1317200[0.0024], PF3D7_0806000[0.0036], PF3D7_1461800[0.0033], PF3D7_1122900[0.012], PF3D7_0408200[0.0061], PF3D7_0603600[0.0031], PF3D7_1212700[0.013], PF3D7_1205800[0.0073], PF3D7_1138500[0.027], PF3D7_0311900[0.0048], PF3D7_1317200[0.013], PF3D7_0523800[0.037], PF3D7_1472200[0.0089], PF3D7_0417400[0.0076], PF3D7_0911600[0.0078], PF3D7_1020600[0.011], PF3D7_0906600[0.014], PF3D7_1104900[0.026], PF3D7_1472200[0.022], PF3D7_0924400[0.018], PF3D7_1417600[0.02], PF3D7_1237100[0.018], PF3D7_1119000[0.042], PF3D7_0214600[0.021], PF3D7_1032100[0.02], PF3D7_1466200[0.036], PF3D7_1008100[0.012], PF3D7_0806000[0.019], PF3D7_1128000.1[0.029], PF3D7_1229100[0.03], PF3D7_1229800[0.029], PF3D7_0628100[0.024], PF3D7_0927200[0.025], PF3D7_1409900[0.039], PF3D7_1423500[0.016], PF3D7_1148000[0.034], PF3D7_1129600[0.06], PF3D7_0827800[0.028], PF3D7_1333100[0.046], PF3D7_1359600[0.092]	rest	No	813	-3.42982				1	0					-2.55038	1225	NA	4.571	1	5.001		mitochondrion - soluble	mitochondrion - soluble	TGME49_254410
PF3D7_1105800	N/A	conserved Apicomplexan protein, unknown function	1	0	1, PF3D7_1237900[4.6E-22]	rest	No	814	-3.44753				1	0					-1.02881	1179	NA	4.164	0	24		mitochondrion - membranes	mitochondrion - membranes	TGME49_215430
PF3D7_0626400	N/A	Sec14 domain containing protein	0	0	14, PF3D7_1127600[1.3E-39], PF3D7_0629900[1.5E-32], PF3D7_0920700[5.1E-29], PF3D7_1007200[5.3E-17], PF3D7_0717100[1.5E-16], PF3D7_0626400[1.5E-14], PF3D7_0626400[1.6E-14], PF3D7_0703800[4.7E-12], PF3D7_1233600[1.2E-06], PF3D7_0410000[0.00018], PF3D7_0703800[0.0008], PF3D7_0523800[0.023], PF3D7_1212700[0.093], PF3D7_0703800[0.089]	rest	No	815	-3.46431				NA	0					-1.04472	1680	-2.32614	4.889	0	24				TGME49_202410
PF3D7_0418700	N/A	RNA-binding protein NOB1, putative	0	0	2, PF3D7_1342700[0.0024], PF3D7_0314500[0.032]	rest	No	816	-3.47281				NA	1		20S-pre-rRNA D-site endonuclease NOB1 (EC 3.1.-.-) (NIN1-binding protein) (Pre-rRNA-processing endonuclease NOB1)			-0.7071	5156	0.28391	4.228	0	24				TGME49_218570
PF3D7_1302800	N/A	40S ribosomal protein S7, putative	0	0	0	rest	No	817	-3.4805				0	1				40S ribosomal protein S7-1	-0.341476	1851	-0.0239158	10.599	0	15		40S ribosome	40S ribosome	TGME49_239100
PF3D7_1465900	N/A	40S ribosomal protein S3	0	0	0	rest	No	818	-3.4805				0	1				40S ribosomal protein S3-1	-0.2514	1774	0.340533	10.716	0	15		40S ribosome	40S ribosome	TGME49_232300
PF3D7_1367500	N/A	NADH-cytochrome b5 reductase, putative	0	0	3, PF3D7_0623200[5.6E-26], PF3D7_0923200[3.2E-17], PF3D7_1450300[7E-15]	negative	No	819	-3.50152	0.430907	0.92517	0.888889	9.13e-37	0					0.549174	899	-2.28397	4.66	0	0		ER 1	ER 1	TGME49_262910
PF3D7_0518000	N/A	NOSIP domain-containing protein, putative	0	0	82, PF3D7_0930600.1[1.3E-24], PF3D7_0926900[2.4E-16], PF3D7_0303800[1.3E-06], PF3D7_1334000[1.2E-06], PF3D7_0707700[3.5E-06], PF3D7_0707700[3.5E-06], PF3D7_1334000[7.4E-06], PF3D7_0627300[9.8E-06], PF3D7_0512300[1.3E-05], PF3D7_0308600[2.6E-05], PF3D7_0415800[1.5E-05], PF3D7_1422500[5.9E-05], PF3D7_0728600[9.7E-05], PF3D7_1205500[5.8E-05], PF3D7_1443800[8.1E-05], PF3D7_0627300[0.00014], PF3D7_1012000[0.00012], PF3D7_0415800[8.8E-05], PF3D7_1013000[1.4E-05], PF3D7_1235300[0.00011], PF3D7_0529900[0.00013], PF3D7_0512300[0.00019], PF3D7_1205500[0.00013], PF3D7_1028200[0.0002], PF3D7_0603400[0.00013], PF3D7_0308600[0.00017], PF3D7_0103300[0.00015], PF3D7_1345000[0.00028], PF3D7_1208800[0.00022], PF3D7_1123300[0.00015], PF3D7_1330500[0.00036], PF3D7_0314700[0.00031], PF3D7_1004300[0.00029], PF3D7_1414100[0.00029], PF3D7_1012000[0.00051], PF3D7_0209700[0.00027], PF3D7_1013000[0.00031], PF3D7_1405700[0.00061], PF3D7_1422500[0.00085], PF3D7_0215100[0.00074], PF3D7_0312100[0.00082], PF3D7_1443800[0.00077], PF3D7_1004300[0.0012], PF3D7_0529900[0.0013], PF3D7_0518000[0.0014], PF3D7_1123300[0.0032], PF3D7_0826500[0.00073], PF3D7_1451300[0.0017], PF3D7_0518000[0.0018], PF3D7_0209700[0.001], PF3D7_0316900[0.0011], PF3D7_0607200[0.0017], PF3D7_1368300[0.002], PF3D7_0103300[0.0018], PF3D7_1007300[0.0018], PF3D7_0314700[0.0021], PF3D7_1414100[0.0014], PF3D7_0728600[0.003], PF3D7_0319100[0.0033], PF3D7_1028200[0.0038], PF3D7_0826500[0.0021], PF3D7_0603400[0.0027], PF3D7_1451300[0.0067], PF3D7_1132100[0.0019], PF3D7_1345000[0.02], PF3D7_0615600[0.0043], PF3D7_1235300[0.0061], PF3D7_0926900[0.0034], PF3D7_0312100[0.0075], PF3D7_1405700[0.0085], PF3D7_1208800[0.0071], PF3D7_0303800[0.011], PF3D7_1007300[0.012], PF3D7_0607200[0.022], PF3D7_0930600.1[0.018], PF3D7_0215100[0.021], PF3D7_0521300[0.021], PF3D7_0319100[0.022], PF3D7_1132100[0.02], PF3D7_0316900[0.027], PF3D7_0516800[0.07], PF3D7_1330500[0.088]	rest	No	820	-3.51349				2.41e-72	0					0.259761	4029	-2.66604	9.955	0	2		nucleus - non-chromatin	nucleus - non-chromatin	TGME49_278490
PF3D7_0208500	ACP	acyl carrier protein	0	1	5, PF3D7_1208300[6.4E-12], PF3D7_1477900[1.5E-05], PF3D7_1253400[0.012], PF3D7_0619500[0.04], ACOAL[0.031]	negative	No	821	-3.53431	0.441839	0.921769	0.888889	0	1			Putative acyl carrier protein, mitochondrial (ACP)		-0.901302	315	-2.29007	5.13	1	0		apicoplast	apicoplast	TGME49_264080
PF3D7_0729200	AOP	1-cys peroxiredoxin	0	1	39, PF3D7_0802200[1.3E-16], PF3D7_1027300[8.1E-17], PF3D7_1215000[4.6E-16], PF3D7_1438900[2.6E-15], PF3D7_1212000[2.1E-14], PF3D7_0708900[1.3E-12], PF3D7_0303600[2.9E-12], PF3D7_0919300[1.5E-12], PF3D7_1345100[1.7E-09], PF3D7_0529100[2.1E-07], PF3D7_1419200[3.5E-07], PF3D7_1352500[2.5E-06], trx[4.2E-06], PF3D7_1462000[1.1E-05], PF3D7_0925500[1.1E-05], PF3D7_1127500[2.3E-05], PF3D7_1134100[2.2E-05], PF3D7_1006600[2.2E-05], PF3D7_1231500[2.4E-05], PF3D7_0919400[3.1E-05], PF3D7_0827900[7.7E-05], PF3D7_1472600[0.00013], PF3D7_0516400[7.2E-05], PF3D7_0717900[0.00013], PF3D7_1242000[0.00011], PF3D7_1104400[0.00037], PF3D7_1036700[0.00069], PF3D7_1013700[0.00065], PF3D7_1108700[0.00061], PF3D7_1318600[0.00082], PF3D7_0827900[0.0024], PF3D7_1124200[0.013], PF3D7_0823800[0.011], PF3D7_1472600[0.012], PF3D7_0919400[0.011], PF3D7_1134100[0.028], PF3D7_0606900[0.0081], PF3D7_0306300[0.006], PF3D7_1459400[0.044]	negative	No	822	-3.53431	0.45236	0.918367	0.888889	1.1e-65	1				Peroxiredoxin-2B (EC 1.11.1.15) (Peroxiredoxin IIB) (Peroxiredoxin TPx1) (Thioredoxin peroxidase 2B) (Thioredoxin-dependent peroxidase 1)	-1.60046	13	-2.33172	4.52	1	0		apicoplast	apicoplast	TGME49_286630
PF3D7_0608700	CCT6	T-complex protein 1 subunit zeta	0	0	9, PF3D7_0308200[2E-69], PF3D7_1132200[1.5E-68], PF3D7_0320300[2.4E-68], PF3D7_0214000[7.6E-68], PF3D7_1357800[4.4E-68], PF3D7_1229500[1.2E-67], PF3D7_1015600[6.5E-56], PF3D7_1232100[9E-55], PF3D7_1412400[1.3E-23]	rest	No	823	-3.56216				0	1				T-complex protein 1 subunit zeta 1 (TCP-1-zeta 1) (CCT-zeta 1) (Chaperonin CCT6A)	0.219247	1705	0.904653	4.279	0	15		cytosol	cytosol	TGME49_318410
PF3D7_0102100	N/A	stevor, pseudogene	0	0		rest	No	824	-3.56512				NA	NA					-0.272913	3236	NA	4.38	0	NA
PF3D7_1037000	N/A	DNA polymerase zeta catalytic subunit, putative	0	0	129, PF3D7_1017000[4E-93], PF3D7_0411900[1.2E-67], PF3D7_0630300[2E-59], PF3D7_0801900[1.5E-16], PF3D7_1136000[2.1E-11], PF3D7_1444100[4.1E-11], PF3D7_1138800[1.3E-10], PF3D7_1444100[4.2E-10], PF3D7_1136000[1.6E-09], PF3D7_1444100[3.5E-09], PF3D7_1136000[1.6E-08], PF3D7_0615900[2.5E-10], PF3D7_1019000[2E-09], PF3D7_1211600[4.3E-08], PF3D7_0214900[7.2E-08], PF3D7_0801900[1.9E-08], PF3D7_0205000[1.6E-07], PF3D7_1417600[2E-07], PF3D7_1211600[4.3E-07], PF3D7_1228300[7.6E-07], PF3D7_1228300[7.6E-07], PF3D7_1008000[9.6E-07], PF3D7_0216300[7.8E-07], PF3D7_0615900[6.1E-08], PF3D7_0801900[1.8E-07], PF3D7_1228400[1.4E-06], PF3D7_1140700[5.3E-06], PF3D7_1475400[1.1E-07], PF3D7_0704600[1.4E-06], PF3D7_0704600[1.6E-06], PF3D7_1140700[2E-05], PF3D7_0724100[8.8E-05], MAL13P1.176[6.8E-05], PF3D7_0214300[3.4E-08], PF3D7_1243900[3.7E-05], PF3D7_0114000[6.6E-05], PF3D7_1019000[3.1E-06], PF3D7_1206300[6.3E-05], PF3D7_1237100[3.9E-05], PF3D7_0405300[7.4E-05], PF3D7_1206300[9.3E-05], PF3D7_0607000[7.6E-05], PF3D7_0613300[0.00014], PF3D7_1243900[0.00028], PF3D7_0922100[7.4E-05], PF3D7_0801700[8.9E-05], PF3D7_1243900[0.00027], PF3D7_1138800[3.2E-05], PF3D7_0114000[0.00038], PF3D7_0516800[0.0002], PF3D7_0214300[2.2E-07], PF3D7_1335400[0.00076], PF3D7_0903500[0.00022], PF3D7_1442600[0.00043], PF3D7_0613300[0.00072], PF3D7_0405300[0.00063], PF3D7_1140700[0.00034], PF3D7_1442600[0.00097], PF3D7_0405300[0.00098], PF3D7_0403200[0.0028], PF3D7_1211600[0.00025], PF3D7_1442600[0.00029], PF3D7_1476600[4.1E-05], PF3D7_0214900[0.00076], PF3D7_1444100[0.00014], PF3D7_1138800[0.00035], PF3D7_1442600[0.0021], PF3D7_0405300[0.0018], PF3D7_1335400[0.0048], PF3D7_0607000[0.00055], PF3D7_1243900[0.0035], PF3D7_0519500[0.0037], PF3D7_1216900[0.004], PF3D7_0922100[0.0019], PF3D7_0613300[0.0079], PF3D7_1103800[0.0057], PF3D7_1475400[0.00023], PF3D7_0504700[0.0083], PF3D7_0724100[0.0083], PF3D7_0513600[0.0035], PF3D7_0504700[0.012], PF3D7_0106600[0.0077], PF3D7_1034500[0.0065], PF3D7_1211600[0.01], PF3D7_0630300[0.0062], PF3D7_1206300[0.00043], PF3D7_0903500[0.0024], PF3D7_0214300[0.0001], PF3D7_1237100[0.0034], PF3D7_0205000[0.0056], PF3D7_1008000[0.0035], PF3D7_0704600[0.0017], PF3D7_1417600[0.011], PF3D7_0411900[0.014], PF3D7_0504700[0.03], PF3D7_0504700[0.039], PF3D7_1322400[0.02], PF3D7_0615900[0.002], PF3D7_1147800.1[0.055], PF3D7_1206300[0.0016], PF3D7_0607000[0.023], PF3D7_1147800.1[0.059], PF3D7_1146300[0.024], PF3D7_1427100[0.0057], PF3D7_1458500[0.068], PF3D7_1147800.1[0.079], PF3D7_0516800[0.0087], PF3D7_1319400[0.027], PF3D7_1037000[0.018], PF3D7_1473700[0.006], PF3D7_1136000[0.037], PF3D7_1228600[0.052], PF3D7_1475400[0.0047], PF3D7_1008000[0.051], PF3D7_1037000[0.024], PF3D7_1110400[0.016], PF3D7_0401900[0.0028], PF3D7_0508100[0.0034], PF3D7_1312700[0.017], PF3D7_1119400[0.0035], PF3D7_0922100[0.054], PF3D7_1110400[0.021], PF3D7_1228400[0.092], PF3D7_0615900[0.083], PF3D7_1147800.1[0.096], PF3D7_0813000[0.041], PF3D7_1468100[0.098], PF3D7_0214300[0.0059], PF3D7_0401900[0.098]	rest	No	825	-3.58076				NA	0					-0.270635	1054	0.994156	4.151	0	3.334				TGME49_264670
PF3D7_1420300	HEP1	DNL-type zinc finger protein	1	0	161, PF3D7_0523800[1.4E-08], PF3D7_1123300[2.9E-07], PF3D7_1148000[2E-07], PF3D7_1212700[1.6E-07], PF3D7_1229100[3.6E-07], PF3D7_1122900[4.3E-07], PF3D7_0620200[6.3E-06], PF3D7_0516700[9.2E-06], PF3D7_0214600[6.7E-06], PF3D7_1119000[4.6E-06], PF3D7_0612100[4.1E-06], PF3D7_1229100[9.3E-06], PF3D7_0209700[1.2E-05], PF3D7_0305300[1.4E-05], PF3D7_1445600[1.7E-05], PF3D7_0613500[2E-05], PF3D7_1104900[2.6E-05], PF3D7_1119400[1.8E-05], PF3D7_1358200[1.2E-05], PF3D7_1343700[4.8E-05], PF3D7_0903800[3.3E-05], PF3D7_1246700[3.3E-05], PF3D7_1033000[3.5E-05], PF3D7_0509800[4E-05], PF3D7_1349200[5E-05], PF3D7_0803400[3.4E-05], PF3D7_0506500[0.00013], PF3D7_0628100[1.9E-05], PF3D7_0922800[8.6E-05], PF3D7_1229800[0.00012], PF3D7_1105300[4.6E-05], PF3D7_1428400[9.3E-05], PF3D7_0316900[0.0001], PF3D7_0903300[9.1E-05], PF3D7_1402300[8E-05], PF3D7_0216600[0.00017], PF3D7_0614600[9.1E-05], PF3D7_1364400[0.00012], PF3D7_0216000[0.0001], PF3D7_1002800[0.00015], PF3D7_1004300[0.00019], PF3D7_0110600[0.00018], PF3D7_0527900[9.7E-05], PF3D7_1451400[0.00014], PF3D7_1412700[0.00024], PF3D7_0519500[0.00023], PF3D7_0217200[0.00025], PF3D7_1021100[0.0002], PF3D7_1023900[0.00027], PF3D7_1324600[0.00028], PF3D7_1474400[0.00038], PF3D7_0629700[0.0003], PF3D7_0910200[0.00051], PF3D7_0822900[0.00037], PF3D7_0419400[0.00026], PF3D7_0502600[0.00038], PF3D7_0301700[0.00038], PF3D7_1333900[0.00061], PF3D7_0305500[0.00044], PF3D7_0610200[0.0004], PF3D7_1414500[0.00023], MAL13P1.122[0.00051], PF3D7_0722300[0.00044], PF3D7_0216600[0.00055], PF3D7_0628100[0.00013], PF3D7_0511500[0.00014], PF3D7_1451400[0.0006], PF3D7_0903800[0.00065], PF3D7_1423500[0.001], PF3D7_0704800[0.00058], PF3D7_1248700[0.00084], PF3D7_0506700[0.00099], PF3D7_1433400[0.00092], PF3D7_1004100[0.00078], PF3D7_1117100[0.00086], PF3D7_0730500[0.0015], PF3D7_1329600[0.0026], PF3D7_1140700[0.0014], PF3D7_0518500[0.001], PF3D7_1330800[0.0016], PF3D7_1428400[0.0027], PF3D7_0826100[0.00034], PF3D7_1031300[0.00059], PF3D7_0904600[0.0015], PF3D7_0623800[0.0014], PF3D7_1142700[0.0015], PF3D7_1340300[0.0018], PF3D7_0305300[0.0019], PF3D7_0826000[0.0017], PF3D7_0628100[0.00045], PF3D7_0616500[0.0023], PF3D7_1427100[0.0021], PF3D7_0931100[0.0021], PF3D7_0203000[0.0017], PF3D7_1436100[0.0023], PF3D7_1123000[0.0034], PF3D7_1342200[0.0027], PF3D7_0907200[0.0047], PF3D7_1125800[0.0049], PF3D7_1022000[0.004], PF3D7_0910200[0.0059], PF3D7_1448300[0.0055], PF3D7_1458800[0.012], PF3D7_0910200[0.0083], PF3D7_1319100[0.011], PF3D7_1122900[0.0064], PF3D7_1120700[0.0089], PF3D7_1007700[0.0058], PF3D7_1217700[0.0066], PF3D7_0603000[0.035], PF3D7_1208800[0.011], PF3D7_0922800[0.0066], PF3D7_1107100[0.0045], PF3D7_1215900[0.016], PF3D7_0508900[0.012], PF3D7_0606500[0.026], PF3D7_1031500[0.0042], PF3D7_1023900[0.0097], PF3D7_1140700[0.013], PF3D7_0518600[0.0061], PF3D7_1249700[0.013], PF3D7_0309700[0.015], PF3D7_0826100[0.0039], PF3D7_1249900[0.017], PF3D7_1427100[0.022], PF3D7_0314700[0.023], PF3D7_1426800[0.032], PF3D7_1208800[0.018], PF3D7_0910200[0.027], PF3D7_1334100[0.022], PF3D7_0904600[0.037], PF3D7_0407900[0.027], PF3D7_0823300[0.025], PF3D7_0502800[0.044], PF3D7_0623700[0.027], PF3D7_0711000[0.025], PF3D7_1002800[0.033], PF3D7_0914600[0.0099], PF3D7_0612800[0.033], PF3D7_1107600[0.029], PF3D7_1023900[0.0087], PF3D7_0729100[0.043], PF3D7_1460500[0.048], PF3D7_1468100[0.041], PF3D7_1427100[0.051], PF3D7_1358600[0.043], PF3D7_0420000[0.03], PF3D7_0629400[0.058], PF3D7_1011800[0.038], PF3D7_0216000[0.038], PF3D7_1464100[0.064], PF3D7_1004300[0.078], PF3D7_0626000[0.057], PF3D7_0322300[0.08], PF3D7_0725100[0.071], PF3D7_0826100[0.021], PF3D7_1443400[0.048], PF3D7_0628100[0.022], PF3D7_0314700[0.088], PF3D7_1433200[0.085], PF3D7_0511500[0.079]	rest	No	826	-3.5838				NA	1		Mitochondrial protein import protein ZIM17 (Mitochondrial import inner membrane translocase subunit TIM15) (mtHsp70 escort protein 1) (mtHsp70-associated motor and chaperone protein TIM15/ZIM17) (MMC)	Uncharacterized protein C24H6.02c, Uncharacterized protein C24H6.02c		-0.748362	5397	NA	4.711	0	15				TGME49_260340
PF3D7_0514100	UvrD	ATP-dependent DNA helicase UvrD	0	0	70, PF3D7_1352700[6.5E-27], PF3D7_1302500[5.3E-27], PF3D7_1106700[2.7E-24], PF3D7_1234200[3.4E-23], PF3D7_1005500[1E-22], PF3D7_1010200[3.1E-20], PF3D7_1333900[3.2E-19], PF3D7_1333900[2.9E-06], PF3D7_1010200[4.3E-06], PF3D7_1352700[3.1E-05], PF3D7_0514100[2.6E-05], PF3D7_0514100[3.1E-05], PF3D7_1010200[4.5E-05], PF3D7_1302500[8.9E-05], PF3D7_1234200[0.00016], PF3D7_0810600[0.0016], PF3D7_1106700[0.00062], PF3D7_1468700[0.002], PF3D7_0422700[0.002], PF3D7_0218400[0.0042], PF3D7_0209800[0.0037], PF3D7_0518500[0.0038], PF3D7_1459000[0.0033], PF3D7_1031500[0.005], PF3D7_1332700[0.0024], PF3D7_0917600[0.0024], PF3D7_0320800[0.0046], PF3D7_1020700[0.0042], PF3D7_1445900[0.0044], PF3D7_1251500[0.0079], PF3D7_1331100[0.004], PF3D7_0527900[0.0046], PF3D7_0630900[0.0057], PF3D7_0508700[0.0064], PF3D7_1005500[0.0023], PF3D7_1418900[0.0079], PF3D7_0405000[0.0067], PF3D7_0721300[0.011], PF3D7_0827000[0.012], PF3D7_0504200[0.015], PF3D7_1302700[0.0087], PF3D7_0903400[0.013], PF3D7_1030100[0.0072], PF3D7_1307300[0.015], PF3D7_1021500[0.013], PF3D7_1313400[0.012], PF3D7_1202000[0.014], PF3D7_1241800[0.015], PF3D7_0411400[0.034], PF3D7_0310500[0.012], PF3D7_0321600[0.018], PF3D7_1445200[0.017], PF3D7_0504400[0.019], PF3D7_0623700[0.016], PF3D7_1227100[0.022], PF3D7_1425400[0.02], PF3D7_0807100[0.018], PF3D7_0909900[0.025], PF3D7_0602100[0.016], PF3D7_0422500[0.019], PF3D7_1231600[0.017], PF3D7_1439100[0.026], PF3D7_1106600[0.031], PF3D7_0918600[0.03], PF3D7_1037600[0.03], PF3D7_1429900[0.067], PF3D7_0934100[0.084], PF3D7_0422500[0.067], PF3D7_1357500[0.099], PF3D7_1439100[0.058]	rest	No	827	-3.59941				NA	0					-0.282474	1281	-0.47032	4.317	0	15				TGME49_277550
PF3D7_0903300	N/A	conserved Plasmodium membrane protein, unknown function	0	0	447, PF3D7_1441300[2.1E-26], PF3D7_1145200[1.3E-26], PF3D7_1104900[8.4E-24], PF3D7_0926100[3.5E-24], PF3D7_0623800[1.3E-23], PF3D7_0311400[4E-23], PF3D7_1338900[3.7E-22], PF3D7_0704500[1.2E-22], PF3D7_0719200[6.7E-22], PF3D7_0525900[8.9E-22], PF3D7_0717500[1.8E-21], PF3D7_0610600[2E-21], PF3D7_0217500[2E-21], PF3D7_1356800[1.3E-21], PF3D7_0934800[5.3E-21], PF3D7_0203100[1.5E-21], PF3D7_0605300[6.7E-21], PF3D7_1423600[9.8E-21], PF3D7_0312400[2.9E-21], PF3D7_1450000[2.5E-21], PF3D7_1122800[4.7E-21], MAL13P1.279[1.3E-20], PF3D7_1136500.2[6.7E-21], PF3D7_0211700[5.5E-21], PF3D7_1238900[1.3E-20], PF3D7_0213400[1.7E-20], PF3D7_0310100[2.1E-20], PF3D7_1148000[2.1E-20], PF3D7_1123100[3.9E-21], PF3D7_1113900[1.2E-20], PF3D7_1315100[3.7E-20], PF3D7_1228300[4.8E-20], PF3D7_1337800[3.3E-20], PF3D7_1201600[6E-20], PF3D7_1337100[8.5E-20], PF3D7_1454300[3.6E-20], PF3D7_1428900[7.6E-20], PF3D7_0214600[6.1E-20], PF3D7_1247500[8.7E-20], PF3D7_1121900[1.2E-19], PF3D7_1246900[1.4E-19], PF3D7_1014400[1E-19], PF3D7_0615500[5.1E-20], PF3D7_1121300[4.9E-20], PF3D7_1108400[2.3E-19], PF3D7_1331000[8.6E-20], PF3D7_1149300[2.1E-19], PF3D7_1445400[7.1E-20], PF3D7_0902200[1.6E-19], PF3D7_1436600[7.3E-19], PF3D7_0417800[3.3E-19], PF3D7_1443000[1.6E-19], PF3D7_0926300[1E-19], PF3D7_1349300[3.6E-19], PF3D7_1444500[3.2E-19], PF3D7_1114700[4.3E-19], PF3D7_0718100[1.5E-19], PF3D7_0628200[6.6E-19], PF3D7_0902100[1.4E-19], PF3D7_0424500[6E-19], PF3D7_1200800[7.2E-19], PF3D7_0902500[8E-19], PF3D7_1431500[4.6E-18], PF3D7_1428500[2.7E-18], PF3D7_0805700[2.7E-18], PF3D7_0724600[1E-18], PF3D7_0902300[9.8E-19], PF3D7_1016400[6.4E-19], PF3D7_1039000[1.8E-18], PF3D7_1106800[6.2E-18], PF3D7_0726200[4.4E-18], PF3D7_1433900[8.1E-18], PF3D7_0926000[6.7E-18], PF3D7_0102600[2.8E-18], PF3D7_0301200[4.5E-18], PF3D7_1321100[4.8E-18], PF3D7_0902000[1.7E-17], PF3D7_0317200[7.5E-17], PF3D7_0424700[2.2E-17], PF3D7_0500900[3.6E-17], PF3D7_0823000[1.4E-17], PF3D7_0724000[1.2E-16], PF3D7_0928800[2.1E-16], PF3D7_0302100[1.2E-16], PF3D7_0415300[2.7E-16], PF3D7_0302100[7.2E-16], PF3D7_1112100[4.8E-16], PF3D7_1324600[2.7E-15], PF3D7_0503500[4.3E-15], PF3D7_0708300[5.7E-14], PF14_0734[4.6E-14], PF3D7_0420100[8.4E-15], PF3D7_1474700[1.2E-12], PF3D7_0628100[5.2E-14], PF3D7_1474700[7.2E-13], PF3D7_1229100[2.1E-12], PF3D7_0810200[3.3E-11], PF3D7_1122900[1E-11], PF3D7_0826100[5.9E-12], PF3D7_0519500[9.9E-11], PF3D7_1106800[1.5E-10], PF3D7_0629700[7.5E-11], PF3D7_1428400[1E-10], PF3D7_0317200[2.2E-10], PF3D7_1230900[4E-10], PF3D7_1140700[3.7E-10], PF3D7_1445100[5.2E-11], PF3D7_1104900[1.2E-09], PF3D7_1433400[5.8E-10], PF3D7_0523800[1.6E-09], PF3D7_1002800[8.9E-10], PF3D7_0110600[1E-09], PF3D7_1414500[4.4E-09], PF3D7_0214600[1.2E-09], PF3D7_0305300[3E-09], PF3D7_0216000[3.7E-09], PF3D7_1229800[2.4E-09], PF3D7_1023900[4E-09], PF3D7_0904600[6.9E-09], PF3D7_0216600[1.2E-08], PF3D7_0628100[1.4E-09], PF3D7_0922800[5.2E-09], PF3D7_0910200[1.2E-08], PF3D7_0910200[1.4E-08], PF3D7_0511500[4.6E-09], PF3D7_0822900[6.1E-08], PF3D7_1023900[1.3E-08], PF3D7_0910200[3E-08], PF3D7_0506700[3.9E-08], PF3D7_0613500[3.4E-08], PF3D7_0516700[3.2E-08], PF3D7_1004300[4.6E-08], PF3D7_1427100[1.8E-07], MAL13P1.122[1.3E-07], PF3D7_1212700[5.2E-08], PF3D7_0903800[1.1E-07], PF3D7_1445600[1.3E-07], PF3D7_1423500[1.9E-07], PF3D7_1427100[1.5E-07], PF3D7_1208800[2E-07], PF3D7_1021100[2.1E-07], PF3D7_0509800[4.4E-07], PF3D7_1148000[2.5E-07], PF3D7_1333900[2.2E-07], PF3D7_1364400[6.3E-07], PF3D7_1343700[1.3E-06], PF3D7_1123300[4.3E-07], PF3D7_1451400[6.9E-07], PF3D7_0314700[7.4E-07], PF3D7_0907200[5.3E-07], PF3D7_1119000[4.8E-07], PF3D7_1358600[5.9E-07], PF3D7_1022000[7.5E-07], PF3D7_0628100[1.8E-07], PF3D7_1412700[9.5E-07], PF3D7_1229100[4.5E-07], PF3D7_0823300[9.3E-07], PF3D7_1324600[5.6E-07], PF3D7_0803400[9.5E-07], PF3D7_0516800[4E-06], PF3D7_0305300[3.3E-06], PF3D7_0527900[1.4E-06], PF3D7_1033000[1.9E-06], PF3D7_1427100[9.1E-06], PF3D7_0827200[1.1E-05], PF3D7_1451400[1.1E-06], PF3D7_1329600[1.9E-06], PF3D7_0904600[2.2E-06], PF3D7_0506500[1.5E-06], PF3D7_0704500[2.2E-06], PF3D7_0826100[6.4E-07], PF3D7_0922800[2.5E-06], PF3D7_0209700[2.8E-06], PF3D7_1319000[4.4E-06], PF3D7_1428400[3.9E-06], PF3D7_1023900[6.1E-06], PF3D7_1344900[1E-05], PF3D7_0730500[1E-05], PF3D7_0612100[5.2E-06], PF3D7_1237100[5.1E-06], PF3D7_0931100[2.3E-05], PF3D7_0606500[5.5E-06], PF3D7_1458800[9.7E-06], PF3D7_1358200[1.1E-05], PF3D7_1229100[6.3E-06], PF3D7_1125800[1.4E-05], PF3D7_0910200[5.9E-06], PF3D7_0314700[5.8E-06], PF3D7_0616500[3.1E-05], PF3D7_1011800[2.9E-05], PF3D7_0704800[1.1E-05], PF3D7_0502600[3.9E-05], PF3D7_1208800[2.2E-05], PF3D7_0923500[4.4E-05], PF3D7_1427100[1.5E-05], PF3D7_1023900[3.6E-06], PF3D7_0516700[1.9E-05], PF3D7_1428400[1.7E-05], PF3D7_0614600[2.3E-05], PF3D7_1119400[2.7E-05], PF3D7_0610200[2.2E-05], PF3D7_1208800[5.2E-05], PF3D7_1358200[1.7E-05], PF3D7_1122900[1.4E-05], PF3D7_1246700[5.7E-05], PF3D7_0620200[7E-05], PF3D7_0826000[9.3E-05], PF3D7_0722300[3.1E-05], PF3D7_1140700[7E-05], PF3D7_0806000[6.1E-05], PF3D7_0305500[9.3E-05], PF3D7_1140700[6E-05], PF3D7_0629700[0.00013], PF3D7_1205500[0.00019], PF3D7_0629700[5.1E-05], PF3D7_0628100[3.6E-05], PF3D7_1105300[0.00022], PF3D7_0525200[0.0002], PF3D7_0718100[0.00013], PF3D7_1249700[0.00039], PF3D7_1123000[0.00036], PF3D7_1319100[0.00034], PF3D7_0509800[0.0001], PF3D7_0217200[0.00021], PF3D7_1205500[0.00039], PF3D7_1433400[0.00012], PF3D7_1474400[0.00023], PF3D7_1002800[0.00021], PF3D7_0110600[0.00015], PF3D7_0518500[0.00029], PF3D7_1229800[0.00039], PF3D7_0628200[9.4E-05], PF3D7_0316900[0.00031], PF3D7_0729100[0.00062], PF3D7_1122900[0.00037], PF3D7_1421100[0.00079], PF3D7_0725100[0.0006], PF3D7_0419400[0.00037], PF3D7_0730500[0.00091], PF3D7_1128000.1[0.00041], PF3D7_1420300[0.00047], PF3D7_0203000[0.0032], PF3D7_0926100[0.00018], PF3D7_1136500.2[0.00095], PF3D7_1021100[0.00027], PF3D7_0623800[0.00052], PF3D7_0628200[0.0022], PF3D7_1330800[0.00072], PF3D7_1002700[0.00095], PF3D7_0607600[0.00031], PF3D7_0526600[0.0015], PF3D7_1349200[0.0004], PF3D7_0709400[0.00047], PF3D7_0305300[0.00045], PF3D7_1358600[0.00071], PF3D7_0826100[0.00026], PF3D7_1402300[0.0008], PF3D7_0603600[0.00032], PF3D7_1464100[0.0017], PF3D7_1212700[0.00053], PF3D7_1122900[0.001], PF3D7_0803200[0.00099], PF3D7_1031300[0.0013], PF3D7_1430300[0.0014], PF3D7_1248700[0.0013], PF3D7_0904600[0.0016], PF3D7_1004100[0.0011], PF3D7_0810600[0.00059], PF3D7_1414500[0.00079], PF3D7_0810600[0.0023], PF3D7_0214600[0.00066], PF3D7_1108400[0.00043], PF3D7_0301700[0.0012], PF3D7_1228300[0.00086], PF3D7_0926000[0.0016], PF3D7_1207200[0.0021], PF3D7_1002800[0.0032], PF3D7_0423400[0.0031], PF3D7_1124600[0.0056], PF3D7_1327300[0.00076], PF3D7_0415300[0.0018], PF3D7_1229800[0.0039], PF3D7_0823300[0.0023], PF3D7_0603000[0.0034], PF3D7_1464500[0.002], MAL13P1.122[0.0041], PF3D7_1205500[0.0031], PF3D7_0613500[0.0073], PF3D7_1414100[0.0047], PF3D7_1121300[0.0037], PF3D7_1333900[0.0016], PF3D7_1433400[0.0067], PF3D7_0523800[0.00095], PF3D7_0525900[0.0052], PF3D7_0216000[0.0011], PF3D7_0903300[0.0023], PF3D7_0623800[0.0024], PF3D7_1342200[0.0029], PF3D7_1468100[0.0013], PF3D7_0806000[0.0068], PF3D7_0216600[0.0044], PF3D7_0506700[0.0021], PF3D7_1018300[0.005], PF3D7_1358200[0.0024], PF3D7_1117100[0.004], PF3D7_0922800[0.0027], PF3D7_0626000[0.0032], PF3D7_1433400[0.024], PF3D7_1340300[0.0038], PF3D7_0110600[0.01], PF3D7_1004300[0.0026], PF3D7_1415500[0.0028], PF3D7_0904600[0.004], PF3D7_1229800[0.0029], PF3D7_0525000[0.0059], PF3D7_1022000[0.0058], PF3D7_1333900[0.0081], PF3D7_1417200[0.0078], PF3D7_1228800[0.0095], PF3D7_1205500[0.01], PF3D7_1113900[0.0074], PF3D7_0216600[0.0047], PF3D7_0529700[0.0067], PF3D7_0626000[0.013], PF3D7_1462900[0.01], PF3D7_1349300[0.0068], PF3D7_1217700[0.0075], PF3D7_0903300[0.0099], PF3D7_1137600[0.0019], PF3D7_0516700[0.0044], PF3D7_1021100[0.0072], PF3D7_1360500[0.01], PF3D7_1215900[0.012], PF3D7_1229100[0.011], PF3D7_1114700[0.0046], PF3D7_1423600[0.0092], PF3D7_0314700[0.014], PF3D7_1428400[0.018], PF3D7_1002800[0.035], PF3D7_1333100[0.0064], PF3D7_0615500[0.0036], PF3D7_1358600[0.011], PF3D7_1337100[0.0027], PF3D7_1331000[0.0044], PF3D7_0216000[0.028], PF3D7_1136000[0.0044], MAL13P1.279[0.0048], PF3D7_0629400[0.017], PF3D7_1448300[0.01], PF3D7_0903300[0.0049], PF3D7_0523800[0.011], PF3D7_0214600[0.014], PF3D7_0110600[0.02], PF3D7_1426800[0.026], PF3D7_1104900[0.0046], PF3D7_0506700[0.067], PF3D7_1247500[0.026], PF3D7_1123300[0.0058], PF3D7_1200800[0.0089], PF3D7_0612100[0.0093], PF3D7_1008100[0.0013], PF3D7_1106800[0.015], PF3D7_1014400[0.012], PF3D7_0318300[0.032], PF3D7_1123000[0.024], PF3D7_1103800[0.0079], PF3D7_1148000[0.012], PF3D7_0417400[0.00058], PF3D7_1123100[0.012], PF3D7_1117000[0.022], PF3D7_0928800[0.025], PF3D7_0211700[0.0088], PF3D7_0511500[0.005], PF3D7_0410800[0.016], PF3D7_1107100[0.014], PF3D7_0613500[0.0086], PF3D7_0714100[0.0063], PF3D7_1436100[0.018], PF3D7_0206500[0.012], PF3D7_0519500[0.016], PF3D7_1460500[0.019], PF3D7_0730300[0.045], PF3D7_1142700[0.028], PF3D7_0826100[0.006], PF3D7_0823300[0.055], PF3D7_0516700[0.033], PF3D7_0216000[0.026], PF3D7_0926300[0.026], PF3D7_1451400[0.011], PF3D7_0930500[0.048], PF3D7_0417800[0.0091], PF3D7_1031500[0.0091], PF3D7_1401800[0.041], PF3D7_1212700[0.003], PF3D7_1020600[0.034], PF3D7_1119000[0.022], PF3D7_0629700[0.046], PF3D7_1456700[0.03], PF3D7_1138800[0.02], PF3D7_0605300[0.027], PF3D7_1445600[0.026], PF3D7_1445900[0.033], PF3D7_0407900[0.021], PF3D7_1146800[0.014], PF3D7_1433900[0.025], PF3D7_1412700[0.03], PF3D7_0802100[0.054], PF3D7_0506700[0.05], PF3D7_1011800[0.011], PF3D7_0719200[0.04], PF3D7_1472200[0.044], PF3D7_0628200[0.037], PF3D7_0922800[0.043], PF3D7_0309700[0.05], PF3D7_1121900[0.017], PF3D7_1443000[0.023], MAL13P1.122[0.065], PF3D7_0213400[0.019], PF3D7_0102600[0.034], PF3D7_0217500[0.055], PF3D7_0822900[0.015], PF3D7_1145200[0.03], PF3D7_0613500[0.05], PF3D7_1149300[0.026], PF3D7_1249700[0.084], MAL13P1.122[0.023], PF3D7_0805700[0.021], PF3D7_0903800[0.029], PF3D7_0612800[0.044], PF3D7_1315100[0.023], PF3D7_1364400[0.062], PF3D7_0814500[0.076], PF3D7_0902100[0.022], PF3D7_0811300[0.092], PF3D7_0907200[0.033], PF3D7_0717500[0.045], PF3D7_1201600[0.024], PF3D7_0307500[0.045], PF3D7_1450000[0.025], PF3D7_1009600[0.021], PF3D7_0823000[0.055], PF3D7_0620200[0.046], PF3D7_0310100[0.059], PF3D7_1317200[0.02], PF3D7_1007700[0.051], PF3D7_1238900[0.044], PF3D7_1356800[0.055]	rest	No	828	-3.59941				NA	0					-0.369256	1592	0.200796	4.266	0	15				TGME49_237510
PF3D7_1216200	N/A	glycerol-3-phosphate dehydrogenase [NAD(+)], putative	0	0	19, PF3D7_1114800[6E-34], PF3D7_1454700[3.8E-17], PF3D7_1357900[6.8E-10], PF3D7_0520900[5E-05], PF3D7_0618500[0.00029], PF3D7_1324900[0.00053], PF3D7_1325200[0.0008], PF3D7_1108500[0.014], PF3D7_1467300[0.02], PF3D7_1462800[0.022], PF3D7_0817000[0.074], PF3D7_1236900[0.091], PF3D7_0219100[0.068], PF3D7_0815300[0.03], PF3D7_0716500[0.04], PF3D7_1242800[0.044], PF3D7_0306400[0.06], PF3D7_1144500[0.087], PF3D7_0915000[0.09]	rest	No	829	-3.59941				NA	0					-0.620772	2048	0.35183	4.355	0	15
PF3D7_0701100	RIF	rifin	0	0		rest	No	830	-3.62172				NA	0					-0.547379	NA	NA	4.202	0	0
PF3D7_0800400	RIF	rifin	0	0		rest	No	831	-3.62172				NA	0					-0.555611	NA	NA	4.291	0	0
PF3D7_0705700	N/A	40S ribosomal protein S29, putative	0	0	2, PF3D7_1447300[1.7E-10], PF3D7_1137500[1.9E-09]	rest	No	832	-3.62552				NA	0					0.585331	2439	-1.50621	10.643	0	8
PF3D7_1460300	N/A	60S ribosomal protein L29, putative	0	0	0	rest	No	833	-3.62552				NA	0					1.76327	2427	-0.34985	11.681	0	12				TGME49_234550
PF3D7_1130600	N/A	methyltransferase, putative	0	0	8, PF3D7_0312100[0.01], PF3D7_1249900[0.047], PF3D7_1212700[0.02], PF3D7_1122900[0.026], PF3D7_0523800[0.052], PF3D7_0214600[0.08], PF3D7_1148000[0.073], PF3D7_1445600[0.088]	rest	No	834	-3.62589				NA	0					-0.604061	3552	-1.56668	4.253	0	24				TGME49_223130
PF3D7_0532600	N/A	Plasmodium exported protein, unknown function	0	0	0	rest	No	835	-3.6318				NA	0					-0.351644	1211	0.495905	10.54	0	0
PF3D7_1030000	SPT4	transcription elongation factor SPT4, putative	0	0	0	rest	No	836	-3.65199				NA	0					0.70082	5064	-2.40595	4.711	0	8				TGME49_261220
PF3D7_1237800	HUB1	ubiquitin-like modifier HUB1, putative	0	0	28, PF3D7_1365900[5.8E-14], PF3D7_1402500[9.6E-14], PF3D7_1314800[2.6E-13], PF3D7_0505800[6.2E-13], PF3D7_1313000[8.3E-13], PF3D7_1113400[8.2E-13], PF3D7_1409300[1.2E-12], PF3D7_1132000[7.8E-12], PF3D7_0922100[1.4E-11], PF3D7_0819600[8E-12], PF3D7_0819600[1.4E-11], PF3D7_1011700[7.8E-11], PF3D7_1135900[2.2E-10], pub[1.1E-09], pub[1.2E-09], PF3D7_0815700[8.8E-10], pub[1.1E-08], PF3D7_0527200[7E-09], PF3D7_1314800[4.1E-09], pub[1.9E-08], PF3D7_0507700[1.2E-06], PF3D7_0708000[2.9E-05], PF3D7_1304400[0.0025], PF3D7_0808300[0.0056], PF3D7_0311300[0.024], PF3D7_0107400[0.0026], PF3D7_0934700[0.047], PF3D7_1226800[0.044]	rest	No	837	-3.65199				NA	0					0.569664	2444	-1.77499	4.507	0	12				TGME49_258720
PF3D7_0218300	N/A	rRNA methyltransferase, putative	0	1	4, PF3D7_0525600[2.5E-38], PF3D7_1029300[7.2E-33], PF3D7_1030700[1.4E-31], PF3D7_1429400[6.1E-27]	rest	No	838	-3.65322				NA	0					-0.964429	982	-3.25061	4.355	1	0
PF3D7_0526700	N/A	conserved protein, unknown function	0	1	56, PF3D7_0526700[5.6E-16], PF3D7_0526700[1.7E-15], PF3D7_1442900[6.9E-05], PF3D7_0904100[5.6E-05], PF3D7_0922100[0.00037], PF3D7_1321700[0.0012], PF3D7_0609000[0.0012], PF3D7_1468100[0.002], PF3D7_0511500[0.0004], PF3D7_0710000[0.0017], PF3D7_0609000[0.0013], PF3D7_0704600[0.0012], PF3D7_1465800[0.00068], PF3D7_1307100[0.0058], PF3D7_0321800[0.0045], PF3D7_1110100[0.0045], PF3D7_0500800[0.01], PF3D7_1410300[0.0033], PF3D7_0935200[0.0041], PF3D7_1351000[0.0064], PF3D7_0623800[0.0093], PF3D7_0803400[0.011], PF3D7_1145200[0.0047], PF3D7_1312800[0.011], PF3D7_0208600[0.0072], PF3D7_0720700[0.019], PF3D7_1122800[0.017], PF3D7_1104300[0.012], PF3D7_1129400[0.014], PF3D7_0819000[0.013], PF3D7_0826100[0.011], PF3D7_0303500[0.049], PF3D7_1145200[0.017], PF3D7_1356100[0.062], PF3D7_1244200[0.024], PF3D7_0813700[0.023], PF3D7_1237200[0.046], PF3D7_1038400[0.016], PF3D7_1422700[0.067], PF3D7_0826100[0.017], PF3D7_0305500[0.053], PF3D7_0630500[0.053], PF3D7_0509800[0.081], PF3D7_1023900[0.048], PF3D7_1475400[0.037], PF3D7_0924500[0.044], PF3D7_0609900[0.05], PF3D7_1427100[0.036], PF3D7_1402800[0.06], PF3D7_1474000[0.069], PF3D7_1462400[0.087], PF3D7_0612200[0.082], PF3D7_0826100[0.037], PF3D7_0403700[0.098], PF3D7_0511500[0.086], PF3D7_0216300[0.053]	rest	No	839	-3.65322				NA	0					-2.00218	397	-1.61934	4.202	1	0
PF3D7_1313200	MTFMT	methionyl-tRNA formyltransferase, putative	0	1	0	rest	No	840	-3.65322				NA	0					-0.905539	958	-3.35211	4.342	1	0				TGME49_235640
PF3D7_1364600	N/A	aldehyde reductase, putative	0	1	1, PF3D7_1409100[6E-43]	rest	No	841	-3.65322				NA	0					-0.968344	1184	-2.58889	4.342	1	0				TGME49_208040
PF3D7_0422300	N/A	alpha tubulin 2	0	0	5, PF3D7_0903700[4.1E-71], PF3D7_1008700[6.9E-65], PF3D7_0803700[1.2E-63], PF3D7_1475700[2.3E-62], PF3D7_0933800[1.2E-53]	rest	No	842	-3.67602				NA	1				Tubulin alpha-6 chain, Tubulin alpha-4 chain, Tubulin alpha-3 chain	-0.699424	2229	NA	3.478	0	15
PF3D7_0425000	N/A	Plasmodium exported protein, unknown function, pseudogene	0	1		rest	No	843	-3.67611				NA	NA					-0.398454	4181	NA	9.97	0	NA
PF3D7_1334900	N/A	MSP7-like protein, fragment, pseudogene	0	0		rest	No	844	-3.67611				NA	NA					-0.540704	2948	NA	4.495	0	NA
PF3D7_0814400	N/A	phospholipase DDHD1, putative	0	0	33, PF3D7_1019300[1.6E-15], PF3D7_1420500[1.7E-09], PF3D7_0506700[8.8E-09], PF3D7_0928800[9.6E-07], PF3D7_1412400[2.6E-06], PF3D7_1422400[3.7E-05], PF3D7_1205900[0.0025], PF3D7_0709900[0.0039], PF3D7_1116100[0.005], PF3D7_1410100[0.0064], PF3D7_0728700[0.009], PF3D7_1441600[0.012], PF3D7_0723300[0.00079], PF3D7_0823400[0.018], PF3D7_1427100[0.0078], PF3D7_1328500[0.014], PF3D7_1401500[0.03], PF3D7_0629300[0.017], PF3D7_1001400[0.014], PF3D7_1306200[0.026], PF3D7_1134500[0.0099], PF3D7_1031300[0.0082], PF3D7_1120400[0.08], PF3D7_0321500[0.068], PF3D7_1359900[0.063], PF3D7_1126600[0.045], PF3D7_1476700[0.073], PF3D7_0826200[0.074], PF3D7_0506300[0.037], PF3D7_0313900[0.027], PF3D7_0731800[0.097], PF3D7_0721000[0.037], PF3D7_0309300[0.082]	rest	No	845	-3.70249				NA	1		Probable phospholipase YOR022C, mitochondrial (EC 3.1.1.-)	Probable phospholipase C20G8.02, mitochondrial		-2.71569	4650	-2.23965	4.062	0	24				TGME49_313600
PF3D7_0617300	N/A	conserved Plasmodium protein, unknown function	0	0	129, PF3D7_0517300[1.9E-09], PF3D7_1006800[8.7E-09], PF3D7_0935000[2.2E-08], PF3D7_1006800[2.5E-08], PF3D7_0929200[2.8E-08], PF3D7_0615700[4.3E-08], PF3D7_0935000[3.1E-08], PF3D7_0823200[4.2E-08], PF3D7_0929200[7.3E-08], PF3D7_0606100[5.7E-08], PF3D7_1002400.1[9.2E-08], PF3D7_1022400[7.2E-08], PF3D7_0823200[1.3E-07], PF3D7_1224900[2.4E-07], PF3D7_0503300[1.4E-07], PF3D7_1107100[1.3E-07], PF3D7_0606500[1.5E-07], PF3D7_0920900[2E-07], PF3D7_1119800[3.9E-07], PF3D7_0606100[3.9E-07], PF3D7_1409800[3.2E-07], PF3D7_1306700[4.8E-07], PF3D7_1367100[4.4E-07], PF3D7_1306900[3.8E-07], PF3D7_1020000[4.8E-07], PF3D7_1406000[4E-06], PF3D7_1306900[1.5E-06], PF3D7_0916700[1.5E-06], PF3D7_0920900[1.7E-06], PF3D7_1359400[1.3E-06], PF3D7_1330800[1.5E-06], PF3D7_1359400[1.9E-06], PF3D7_1107100[2.1E-06], PF3D7_1224300[1.7E-06], PF3D7_1420000[2E-06], PF3D7_1004400[1.8E-06], PF3D7_1119800[2.6E-06], PF3D7_0606500[2.2E-06], PF3D7_1326300[2.1E-06], PF3D7_0923900[6E-06], PF3D7_0916700[4.1E-06], PF3D7_1420000[5.2E-06], PF3D7_1317300[3E-06], PF3D7_1020000[5.1E-06], PF3D7_1409800[3.2E-06], PF3D7_1321700[1.5E-06], PF3D7_1224300[4.4E-06], PF3D7_1217200[4.2E-06], PF3D7_0517300[7.9E-06], PF3D7_1359400[1E-05], PF3D7_1119300[8.5E-06], PF3D7_0629400[7.1E-06], PF3D7_0728900[8.6E-06], PF3D7_1236100[3.8E-06], PF3D7_1320900[2.2E-05], PF3D7_1330800[5.1E-06], PF3D7_0415500[1.7E-05], PF3D7_1004400[5.6E-06], PF3D7_1217200[1.1E-05], PF3D7_1326300[8.1E-06], PF3D7_1248200[3.6E-05], PF3D7_1468800[1.3E-05], PF3D7_0319500[2.2E-05], PF3D7_1409800[2.1E-05], PF3D7_1022000[1.6E-05], PF3D7_1133700[1.8E-05], PF3D7_0812500[2.3E-05], PF3D7_0606500[2.4E-05], PF3D7_1207500[6.3E-05], PF3D7_1022000[1.3E-05], PF3D7_0606500[4.8E-05], PF3D7_0629400[2E-05], PF3D7_1022400[3.2E-05], PF3D7_1445600[4.2E-05], PF3D7_0629600[3.2E-05], PF3D7_1402700[4.9E-05], PF3D7_0716000[3.7E-05], PF3D7_1217200[4.9E-05], PF3D7_1224300[4.2E-05], PF3D7_1405900[4.6E-05], PF3D7_1131000[0.0001], PF3D7_0610200[0.00011], PF3D7_1024200[0.00011], PF3D7_1135500[0.00011], PF3D7_1244400[6.4E-05], PF3D7_1217200[6.5E-05], PF3D7_1236100[0.00012], PF3D7_1468800[0.00013], PF3D7_1110400[7.1E-05], PF3D7_0515000[8.7E-05], PF3D7_0623400[0.00018], PF3D7_0416000[0.00014], PF3D7_1224300[0.00013], PF3D7_1360100[0.00036], PF3D7_1235300[0.00028], PF3D7_1415400[0.00012], PF3D7_1139100[0.00023], PF3D7_1126800[0.00023], PF3D7_1353400[0.00011], PF3D7_0723900[0.00025], PF3D7_0302800[0.00023], PF3D7_1310700[0.00058], PF3D7_1405900[0.00037], PF3D7_1353400[0.00066], PF3D7_0812500[0.00021], PF3D7_1445600[0.00012], PF3D7_1468800[0.00024], PF3D7_0720100[0.00043], PF3D7_1028500[0.00058], PF3D7_1405900[0.00042], PF3D7_0716000[0.00066], PF3D7_0933000[0.00095], PF3D7_1132100[0.0011], PF3D7_1454000[0.0014], PF3D7_1321700[0.0018], PF3D7_0728900[0.0018], PF3D7_0517700[0.002], PF3D7_1405900[0.0036], PF3D7_1321700[0.0038], PF3D7_1132100[0.0035], PF3D7_1020000[0.0031], PF3D7_0716000[0.014], PF3D7_0716000[0.012], PF3D7_1028000[0.078], PF3D7_1135500[0.026], PF3D7_1244400[0.075], PF3D7_1241400[0.086], PF3D7_1126800[0.049], PF3D7_1022000[0.09]	rest	No	846	-3.71041				NA	0					-0.633595	2386	0.0984897	4.838	0	24				TGME49_205730
PF3D7_1015200	CysRS	cysteine--tRNA ligase	0	1	15, PF3D7_1034900[1.7E-35], PF3D7_1005000[1.7E-33], PF3D7_0311200[1.1E-31], PF3D7_1461900[7.5E-31], PF3D7_1218600[2.2E-30], PF3D7_1332900[1.8E-29], PF3D7_0622800[6.7E-27], PF3D7_1225100[9.3E-27], PF3D7_0828200[7.3E-27], PF3D7_0913900[7.2E-24], PF3D7_1349200[4.6E-20], PF3D7_1357200[2.2E-19], PF3D7_1331700[4.2E-18], PF3D7_1117500[0.00088], PF3D7_0807900[0.0034]	rest	No	847	-3.72973				0	1		Cysteine--tRNA ligase (EC 6.1.1.16) (Cysteinyl-tRNA synthetase) (CysRS)		Cysteine--tRNA ligase, chloroplastic/mitochondrial (EC 6.1.1.16) (Cysteinyl-tRNA synthetase) (CysRS)	1.48683	2281	NA	4.698	1	15		cytosol	cytosol	TGME49_299810
PF3D7_0801700	SENP2	sentrin-specific protease 2, putative	0	0	235, PF3D7_1441400[1.4E-12], PF3D7_0704600[1.5E-11], PF3D7_0216300[3.3E-12], PF3D7_1475400[2.3E-12], PF3D7_1233900[9E-11], PF3D7_0826100[3.1E-10], PF3D7_0517400[2.2E-09], PF3D7_1475400[1.1E-09], PF3D7_1103800[4.3E-08], PF3D7_0511500[6.5E-09], PF3D7_1427100[1.1E-08], PF3D7_1237100[2.4E-07], PF3D7_0710000[2.1E-07], PF3D7_1228600[4.3E-07], PF3D7_0826100[4.9E-08], PF3D7_0511500[5.3E-08], PF3D7_1233900[2.5E-06], PF3D7_1145200[1.2E-06], PF3D7_0623800[2E-06], PF3D7_1136000[6.3E-06], PF3D7_1138800[2.4E-06], PF3D7_0513600[5E-06], PF3D7_0609000[5.1E-06], PF3D7_1122800[3.7E-06], PF3D7_0303500[8.4E-06], PF3D7_1442900[7.9E-06], PF3D7_1136000[3E-05], PF3D7_1131100[3E-06], PF3D7_1312800[2.3E-05], PF3D7_0922100[4.3E-07], PF3D7_1023900[1.1E-05], PF3D7_0826100[3.4E-06], PF3D7_1475400[4.2E-06], PF3D7_1211600[7E-05], PF3D7_0803400[4.7E-05], PF3D7_1417600[6.8E-05], PF3D7_1351000[5.5E-05], PF3D7_0609000[5.1E-07], PF3D7_1444100[2.3E-05], PF3D7_0609000[2.9E-05], PF3D7_0826100[7.4E-06], PF3D7_1207400[2.2E-05], PF3D7_0801900[0.0002], PF3D7_1211600[0.00011], PF3D7_1475400[8.5E-06], PF3D7_1444100[8.3E-05], PF3D7_0924500[4.6E-05], PF3D7_1474000[4.9E-05], PF3D7_0813700[3.2E-05], PF3D7_1476600[2.2E-05], PF3D7_0500800[2.5E-05], PF3D7_1237200[0.00019], PF3D7_1462400[0.00011], PF3D7_1465800[2.3E-05], PF3D7_1248700[5.5E-05], PF3D7_0935200[8E-05], PF3D7_0609900[0.00015], PF3D7_1110100[0.00034], PF3D7_1036300[4.4E-05], PF3D7_1104300[0.00025], PF3D7_1468100[5.9E-05], PF3D7_1402800[0.00014], PF3D7_1035700[4.9E-05], PF3D7_1129400[0.00012], PF3D7_1140700[0.0017], PF3D7_1468100[3.3E-05], PF3D7_0321800[0.00026], PF3D7_1145200[0.00018], PF3D7_0710000[0.00064], PF3D7_0307900[0.00016], PF3D7_0403700[0.00031], PF3D7_0910200[0.00014], PF3D7_0519800[0.00048], PF3D7_1444100[0.0011], PF3D7_0305500[0.00088], PF3D7_0819000[0.00031], PF3D7_0720700[0.0011], PF3D7_0509800[0.00074], PF3D7_1145200[1.3E-05], PF3D7_0612200[0.00046], PF3D7_1461800[0.00074], PF3D7_1448300[0.00071], PF3D7_1321700[0.00068], PF3D7_1138800[0.00034], PF3D7_0110600[0.0012], PF3D7_1017600[0.00092], PF3D7_0401900[4.9E-05], PF3D7_1307100[0.00056], PF3D7_0804300[0.00068], PF3D7_1122800[0.00029], PF3D7_1037000[0.003], PF3D7_1140700[0.0051], PF3D7_1019000[0.00093], PF3D7_0910200[0.001], PF3D7_1228400[0.0089], PF3D7_0508100[0.00025], PF3D7_0801900[0.00084], PF3D7_0208600[0.0028], PF3D7_1461600[0.0012], PF3D7_0804300[1.9E-05], PF3D7_0922100[0.0011], PF3D7_1035400[0.0024], PF3D7_0904100[0.0018], PF3D7_1228300[0.013], PF3D7_0613900[0.0019], PF3D7_0615900[0.00088], PF3D7_1401900[0.01], PF3D7_1136000[0.01], PF3D7_0216300[0.0047], PF3D7_1410300[0.0026], PF3D7_1465800[0.0009], PF3D7_1226700[0.002], PF3D7_0511500[0.001], PF3D7_0615900[0.00067], PF3D7_1035600[0.00096], PF3D7_0630500[0.0038], PF3D7_1115200[0.00026], PF3D7_1140700[0.017], PF3D7_1036000[0.00057], PF3D7_1228300[0.017], PF3D7_1211600[0.01], PF3D7_1136000[0.011], PF3D7_1150400[0.00083], PF3D7_0723400[0.00084], PF3D7_0517200[0.014], PF3D7_1301400[0.0029], PF3D7_1244200[0.0076], PF3D7_1133100[0.0065], PF3D7_0506500[0.0015], PF3D7_1411500[0.0057], PF3D7_0723900[0.00075], PF3D7_0113800[0.0093], PF3D7_1243900[0.024], PF3D7_1465800[0.0018], PF3D7_0620500[0.0038], PF3D7_1035500[0.0022], PF3D7_1367800[0.0075], PF3D7_1142100[0.012], PF3D7_0401900[0.00059], PF3D7_0704600[0.0014], PF3D7_1228300[0.04], PF3D7_1308000[0.0097], PF3D7_0931100[0.027], PF3D7_1027100[0.016], PF3D7_0216300[0.00026], PF3D7_0113000[0.0068], PF3D7_0510000[0.0062], PF3D7_1367800[0.0067], PF3D7_1427100[0.0013], PF3D7_0725300[0.012], PF3D7_0903500[0.026], S230[0.0056], PF3D7_1201000[0.017], PF3D7_1408700[0.011], PF3D7_0113800[0.016], PF3D7_1014300[0.016], PF3D7_0610900[0.0039], PF3D7_1226700[0.0022], PF3D7_1356100[0.018], PF3D7_0401900[0.0011], PF3D7_1345800[0.027], PF3D7_1342400[0.0066], PF3D7_1217300[0.02], PF3D7_1431300[0.014], PF3D7_1243900[0.064], PF3D7_1243900[0.066], PF3D7_0113800[0.026], PF3D7_1422700[0.027], PF3D7_0804300[0.02], PF3D7_1205500[0.02], PF3D7_1023900[0.00061], PF3D7_0508900[0.008], PF3D7_0919000[0.037], PF3D7_0812500[0.019], PF3D7_0317300[0.036], PF3D7_1207800[0.046], PF3D7_0505000[0.032], PF3D7_0728600[0.046], PF3D7_1145200[0.022], PF3D7_0710000[0.027], PF3D7_1474000[0.0023], PF3D7_1419700[0.064], PF3D7_0613900[0.017], PF3D7_0813300[0.055], PF3D7_1324200[0.075], PF3D7_1248700[0.0063], PF3D7_0725300[0.081], PF3D7_0729400[0.06], PF3D7_1023900[0.055], PF3D7_0721300[0.081], PF3D7_1450500[0.054], PF3D7_0704600[0.053], PF3D7_0616500[0.068], PF3D7_0704600[0.045], PF3D7_0921200[0.069], PF3D7_1232100[0.068], PF3D7_1431300[0.057], PF3D7_1468100[0.018], PF3D7_1444100[0.056], PF3D7_0612200[0.0009], PF3D7_0508900[0.026], PF3D7_1462400[0.0015], PF3D7_1129400[0.071], PF3D7_1122800[0.061], PF3D7_1411500[0.046], PF3D7_0508900[0.067], PF3D7_0307900[0.0089], PF3D7_0812500[0.037], PF3D7_0609900[0.092], PF3D7_1119400[0.042], PF3D7_0511500[0.056], PF3D7_0317300[0.059], PF3D7_0813700[0.0077], PF3D7_1150400[0.058], PF3D7_1468100[0.088], PF3D7_0730800.1[0.089], PF3D7_0710000[0.00092], PF3D7_1131100[0.053], PF3D7_0508100[0.0046], PF3D7_1308000[0.024], PF3D7_1307100[0.009], PF3D7_0616500[0.081], PF3D7_1367800[0.026], PF3D7_0305500[0.0033], PF3D7_1359400[0.017], PF3D7_0904100[0.024], PF3D7_1241800[0.09], PF3D7_1249600[0.021], PF3D7_0813300[0.099], PF3D7_0630500[0.028], PF3D7_1129400[0.029], PF3D7_0609000[0.0087], PF3D7_1104300[0.058], PF3D7_0813700[0.089], PF3D7_1461800[0.052]	rest	No	848	-3.74421				NA	0					1.12805	1466	-3.93955	4.177	0	9				TGME49_251510
PF3D7_0402700	RIF	rifin, pseudogene	0	0		rest	No	849	-3.75776				NA	NA					0.0537099	3672	0.801689	4.202	0	NA
PF3D7_1253300	N/A	Plasmodium exported protein (PHISTa), unknown function, pseudogene	0	1	72, PF3D7_1477700[3.5E-41], PF3D7_1253100[3.8E-41], PF3D7_0402000[5.9E-41], PF3D7_1478000[8.6E-41], PF3D7_0832200.1[1.9E-40], PF3D7_0832200.2[7.7E-40], PF3D7_0800600[7.6E-40], PF3D7_1301500[8.3E-40], PF3D7_1478500[2.9E-39], PF3D7_0115100[3.1E-39], PF3D7_1400900[2.5E-33], PF3D7_0832300[2.4E-32], PF3D7_1253800[4.9E-32], PF3D7_1479200[5.5E-32], PF3D7_1001300[3.8E-31], PF3D7_0424900[9E-31], PF3D7_1001100.1[3.5E-31], PF3D7_1477400[7.4E-31], PF3D7_1372000[5E-29], PF3D7_1149700[6.9E-30], PF3D7_0425400[1.1E-29], PF3D7_1477300[7.1E-29], PF3D7_0831300[9.8E-27], PF3D7_0936600[1.3E-25], PF3D7_0201100[3.6E-26], PF3D7_1252700[4.6E-24], PF3D7_1001800[1.1E-23], PF3D7_0532200[1.1E-23], PF3D7_0532300[2.2E-23], PF3D7_1477500[2.4E-22], PF3D7_1401600[2E-22], PF3D7_0402100[3.6E-22], PF3D7_0631100[7.3E-22], PF3D7_0601500[8.1E-22], PF3D7_0201600[1E-21], PF3D7_0424600[1.8E-21], PF3D7_0532400[4.4E-21], PF3D7_1201100[1.5E-21], PF3D7_1252800[3.5E-21], PF3D7_1038800[4.9E-21], PF3D7_1149500[2.7E-21], PF3D7_1201000[1.7E-20], PF3D7_0731300[2.8E-20], PF3D7_0831000[3.7E-20], PF3D7_1476300[3.5E-20], PF3D7_1148700[6.3E-20], PF3D7_0102200[2.1E-18], PF3D7_1149200[2.6E-18], PF3D7_0220100[6.9E-18], PF3D7_1201200[1.5E-18], PF3D7_0831200[4.9E-18], PF3D7_0201700[1.5E-16], PF3D7_1016700[2.4E-16], PF3D7_0936800[4.4E-14], PF3D7_1016800[1.5E-13], PF3D7_0219800[5.4E-13], PF3D7_1476200[8.2E-13], PF3D7_0202100[2.5E-12], PF3D7_0937000[3.7E-12], PF3D7_1016600[4.7E-12], PF3D7_0830600[6.4E-12], PF3D7_0731100[9.7E-12], PF3D7_1016500[3.7E-11], PF3D7_1001700[1.8E-10], PF3D7_1200900[6.9E-10], PF3D7_0801000[7.9E-10], PF3D7_1372100[3.8E-09], PF3D7_0401800[8E-09], PF3D7_0219700[1.3E-08], PF3D7_0424800[8E-09], PF3D7_1102500[7.1E-08], PF3D7_1401100[0.0078]	rest	No	850	-3.75776				NA	NA					0.684104	5385	0.76267	4.24	0	NA
PF3D7_0409700	RF2	peptide chain release factor 2	0	0	4, PF3D7_1117600.1[2.6E-26], PF3D7_1428600[2.7E-21], PF3D7_0932400[1E-20], PF3D7_1035900[0.067]	rest	No	851	-3.76421				NA	0					-1.14012	946	-2.63015	10.613	1	0				TGME49_206360
PF3D7_0918200	N/A	50S ribosomal protein L3, apicoplast, putative	0	0	2, PF3D7_1245400[4.7E-65], PF3D7_1027800[3.6E-42]	rest	No	852	-3.76421				NA	0					-0.887249	785	-1.56826	10.452	1	0				TGME49_243480
PF3D7_1350700	N/A	N6-adenine-specific methylase, putative	0	1	62, PF3D7_1142700[2.3E-10], PF3D7_1249900[7.9E-11], PF3D7_0724300[1E-09], PF3D7_0705000[1.6E-09], PF3D7_1303100[4E-09], PF3D7_1127300[4.8E-09], PF3D7_1022100[2.6E-09], PF3D7_0204900[7.8E-10], PF3D7_1411700[5.7E-09], PF3D7_1455200.2[4.8E-09], PF3D7_0522300[4.4E-09], PF3D7_1343000[4.3E-09], PF3D7_1248100[8.2E-09], PF3D7_0407100[1.1E-08], PF3D7_0422900[7.4E-09], PF3D7_1426200[1.7E-08], PF3D7_1246500[2.3E-08], PF3D7_1129000[2E-08], PF3D7_0925200[1.2E-08], PF3D7_1145700[4.2E-08], PF3D7_1407100[3E-08], PF3D7_0309300[5.2E-08], PF3D7_1432700[5.8E-08], PF3D7_1325500[5.4E-08], PF3D7_1343200[2.8E-08], PF3D7_1315700[7.4E-08], PF3D7_0811500[4.5E-08], PF3D7_0916600[6.7E-08], PF3D7_1129400[6.6E-08], PF3D7_0530700[1.3E-07], PF3D7_1028000[1.1E-07], PF3D7_1415800[2E-07], PF3D7_1450600[4.3E-07], PF3D7_1230600[3.4E-07], PF3D7_1202500[5.5E-07], PF3D7_1133800[8.8E-07], PF3D7_1027200[5.2E-07], PF3D7_1439700[4.8E-07], PF3D7_1306300[1.8E-06], PF3D7_0409300[9.1E-07], PF3D7_0704200[1.5E-06], PF3D7_1018600[2.3E-06], PF3D7_1111000[1.9E-06], PF3D7_0914300[3.8E-06], PF3D7_1361000[2.2E-06], PF3D7_0415100[1.1E-05], PF3D7_1350700[2.1E-07], PF3D7_1319300[1.6E-05], PF3D7_1354300[9.3E-06], PF3D7_1309600[7.6E-06], PF3D7_1147300[1.3E-05], PF3D7_1338700[1.5E-05], PF3D7_1350700[1.3E-06], PF3D7_0908600[3.2E-05], PF3D7_1236700[4.2E-05], PF3D7_0409300[0.00011], PF3D7_1020400[0.00023], PF3D7_1026200[0.00047], PF3D7_0813400[0.057], PF3D7_0523800[0.0079], PF3D7_0723300[0.076], PF3D7_0723300[0.048]	rest	No	853	-3.76421				NA	0					-0.85433	435	-1.83914	4.902	1	0				TGME49_272210
PF3D7_1467400	RPL22	50S ribosomal protein L22, apicoplast, putative	0	1	2, PF3D7_1351400[1.2E-25], PF3D7_1010800[2.5E-25]	rest	No	854	-3.76421				NA	0					-1.80359	694	-2.16228	10.452	1	0				TGME49_313550
PF3D7_0211500	N/A	GAF domain-related protein, putative	0	0	17, PF3D7_1145600[6E-19], PF3D7_1475400[0.00033], PF3D7_1475400[0.00025], PF3D7_1136000[0.0079], PF3D7_0216300[0.0033], PF3D7_1427100[0.0052], PF3D7_0826100[0.0061], PF3D7_0922100[0.0077], PF3D7_0609000[0.01], PF3D7_0826100[0.011], PF3D7_0513600[0.045], PF3D7_1468100[0.047], PF3D7_0511500[0.057], PF3D7_0609000[0.035], PF3D7_0710000[0.086], PF3D7_1145200[0.089], PF3D7_0801700[0.083]	rest	No	855	-3.78845				1	0					0.0580752	3261	0.873476	4.101	0	0		mitochondrion - membranes	mitochondrion - membranes	TGME49_270800
PF3D7_0500800	MESA	mature parasite-infected erythrocyte surface antigen	0	0	278, PF3D7_0500800[2E-142], PF3D7_0500800[2E-140], PF3D7_0500800[4.6E-84], PF3D7_0114000[1.6E-26], PF3D7_0114000[2.4E-15], PF3D7_0806500[9.6E-13], PF3D7_1401100[1E-12], PF3D7_1253000[1.8E-12], PF3D7_0201700[8.1E-12], PF3D7_0220400[8.8E-12], PF3D7_0831200[7.5E-12], PF3D7_0220100[1.4E-11], PF3D7_1102200[3.1E-11], PF3D7_1201100[1.5E-11], PF3D7_0102200[1.8E-11], PF3D7_1149200[2.2E-11], PF3D7_1442900[1.1E-11], PF3D7_1038800[2E-11], PF3D7_1149600[6.3E-11], PF3D7_1211400[8.5E-11], PF3D7_1149500[5.2E-11], PF10_0381[8.4E-11], PF3D7_1122800[5.5E-12], PF3D7_0704600[8.6E-12], PF3D7_1145200[1.6E-11], PF3D7_1129400[9.7E-11], PF3D7_1351000[2.7E-11], PF3D7_1023900[5.8E-11], PF3D7_0710000[7.9E-11], PF3D7_1465800[1.2E-10], PF3D7_0201800[2.3E-09], PF3D7_0501100.1[3.3E-09], PF3D7_0511500[1.6E-10], PF3D7_0403700[1.5E-10], PF3D7_1136800[3.2E-09], PF3D7_1005600[1.6E-09], PF3D7_0213100[4.7E-09], PF3D7_1437900[4.9E-09], PF3D7_0935200[4.6E-10], PF3D7_0113700[7.3E-09], PF3D7_0409400[4.1E-09], PF3D7_1307200[1.1E-08], PF3D7_0813700[9.4E-10], PF3D7_0629200[1.5E-08], PF3D7_0826100[1.5E-09], PF3D7_0609900[1.7E-09], PF3D7_1321700[2.4E-09], PF3D7_1216900[2E-08], PF3D7_1473200[2.7E-08], PF3D7_0511500[3E-09], PF3D7_1108700[8.7E-08], PF3D7_1422300[3.9E-08], PF3D7_1468100[1.6E-08], PF3D7_1122800[5.9E-09], PF3D7_1104300[5.8E-09], PF3D7_1356700[7E-08], PF3D7_1413900[7.9E-08], PF3D7_0919100[1.4E-07], PF3D7_0620700[1.8E-07], PF3D7_0924500[1.1E-08], PF3D7_1402800[1.1E-08], PF3D7_1318800[2.3E-07], PF3D7_1312800[1.8E-08], PF3D7_0826100[1.5E-08], PF3D7_0502800[1.1E-07], PF3D7_0920100[4.2E-07], PF3D7_1002800[1.7E-07], PF3D7_1226700[2.2E-08], PF3D7_0910200[5.7E-08], PF3D7_1367800[1E-07], PF3D7_0307900[6E-08], PF3D7_1110100[3E-08], PF3D7_1143200[6.1E-07], PF3D7_0819000[5E-08], PF3D7_1411500[4.8E-07], PF3D7_0609000[6.5E-08], PF3D7_1462400[7.4E-08], PF3D7_0804300[5.5E-08], PF3D7_0826100[7E-08], PF3D7_1301400[5.1E-07], PF3D7_1473200[6.5E-07], PF3D7_0826100[9E-08], PF3D7_1474000[1.2E-07], PF3D7_0110600[6.4E-08], PF3D7_1307100[1.7E-07], PF3D7_0623800[1.9E-07], PF3D7_1431300[2.8E-07], PF3D7_0720700[2.1E-07], PF3D7_1367800[2.6E-07], PF3D7_0823800[2.3E-06], PF3D7_1431300[3.7E-07], PF3D7_0208600[3.5E-07], PF3D7_0203700[8.8E-07], PF3D7_0610900[4.5E-07], PF3D7_1237200[1.4E-06], PF3D7_1412400[4.7E-05], PF3D7_0803400[4.3E-07], PF3D7_1126300[3.4E-06], PF3D7_1145200[5.7E-07], PF3D7_1217300[8.9E-07], PF3D7_0321800[9.4E-07], PF3D7_0113800[2E-06], PF3D7_1410300[1.2E-06], PF3D7_0509800[9.2E-07], PF3D7_1475400[1.5E-06], PF3D7_0917500[1.1E-05], PF3D7_0113000[1.4E-06], PF3D7_0612200[9.7E-07], PF3D7_0724400[1.7E-05], PF3D7_0303500[1.1E-06], PF3D7_1342400[1.6E-05], PF3D7_1461800[1.5E-06], PF3D7_1133100[1.5E-06], PF3D7_1448300[2E-06], PF3D7_0725300[1.4E-06], PF3D7_0704600[1.4E-06], PF3D7_0510000[1.5E-06], PF3D7_1027100[1.6E-06], PF3D7_1122800[2E-06], PF3D7_0609000[1.9E-06], PF3D7_0403700[4.6E-06], PF3D7_1412400[0.003], PF3D7_1201000[5.6E-05], PF3D7_0729400[4E-06], PF3D7_0113800[5.1E-06], PF3D7_1461600[3.8E-06], PF3D7_1142100[9.2E-06], PF3D7_0904100[9.6E-06], PF3D7_0728600[1.1E-05], PF3D7_1244200[8.1E-06], PF3D7_0710000[1.4E-05], PF3D7_0113800[1.2E-05], PF3D7_0513500[0.00018], PF3D7_1014300[1.2E-05], PF3D7_0505000[2.3E-05], PF3D7_0106700[1.3E-05], PF3D7_0216300[3.6E-05], PF3D7_1248700[2.7E-05], PF3D7_1465800[2E-05], PF3D7_1241800[7.1E-05], PF3D7_0305500[2.8E-05], PF3D7_1145200[3.2E-05], PF3D7_0113800[2.5E-05], PF3D7_1412400[0.0016], PF3D7_1411300[0.00019], PF3D7_0203700[3.1E-05], PF3D7_0922100[0.00014], PF3D7_0321700[5E-05], PF3D7_0813300[2.6E-05], PF3D7_1422700[7E-05], PF3D7_0919000[7.2E-05], PF3D7_0317300[8E-05], PF3D7_1462400[0.00011], PF3D7_0804300[6.9E-05], PF3D7_1441400[8.5E-05], PF3D7_1308000[7.3E-05], PF3D7_0710000[6.8E-05], PF3D7_0630500[7.9E-05], PF3D7_0616500[0.0001], PF3D7_0610900[0.00012], PF3D7_0314900[0.00015], PF3D7_1468100[0.00018], PF3D7_1402800[0.0001], PF3D7_0511500[0.00014], PF3D7_1450500[0.00015], PF3D7_0728600[0.00013], PF3D7_0801700[0.0002], PF3D7_1427100[0.00086], PF3D7_1465800[0.00018], PF3D7_1475400[0.0002], PF3D7_0317300[0.00023], PF3D7_0517200[0.00026], PF3D7_0422500[0.0013], PF3D7_0511500[0.00025], PF3D7_0317300[0.00024], PF3D7_1435300[0.0003], PF3D7_1406200[0.00027], PF3D7_1367800[0.00034], PF3D7_0508900[0.00044], PF3D7_1129400[0.0005], PF3D7_0730800.1[0.00036], PF3D7_0910200[0.00037], PF3D7_1356100[0.00048], PF3D7_0725300[0.00043], PF3D7_1362700[0.00044], PF3D7_1014300[0.00056], PF3D7_1330800[0.00056], PF3D7_0916700[0.0016], PF3D7_1205500[0.00073], PF3D7_1217300[0.00047], PF3D7_0508900[0.00067], PF3D7_1450500[0.00064], PF3D7_1419700[0.00075], PF3D7_1140200[0.00075], PF3D7_0321800[0.00063], PF3D7_0609900[0.00094], PF3D7_0721300[0.00076], PF3D7_0317300[0.00099], PF3D7_1324200[0.00099], PF3D7_1336700[0.0011], PF3D7_1345800[0.0014], PF3D7_0921200[0.0031], PF3D7_0904100[0.0016], PF3D7_0931100[0.0013], PF3D7_0813700[0.0013], PF3D7_0106700[0.0016], PF3D7_1411500[0.0019], PF3D7_0208600[0.0041], PF3D7_1442900[0.0021], PF3D7_1410300[0.0014], PF3D7_0804300[0.0022], PF3D7_0609000[0.0018], PF3D7_0508900[0.0037], PF3D7_1023900[0.0035], PF3D7_1362700[0.0028], PF3D7_0517400[0.0031], PF3D7_1351000[0.0038], PF3D7_1232100[0.0035], PF3D7_0620500[0.0072], PF3D7_1321700[0.0042], PF3D7_0508900[0.0044], PF3D7_1362700[0.0032], PF3D7_1441100[0.0082], PF3D7_1237200[0.0031], PF3D7_0704600[0.0056], PF3D7_0630500[0.0073], PF3D7_1031600[0.0069], PF3D7_1131100[0.014], PF3D7_0505000[0.0096], PF3D7_1014300[0.009], PF3D7_0922000[0.0079], PF3D7_0106700[0.0067], PF3D7_1427900[0.011], PF3D7_0935200[0.011], PF3D7_1362700[0.0086], PF3D7_0824800[0.01], PF3D7_0623800[0.0075], PF3D7_1023900[0.0078], PF3D7_0935200[0.0081], PF3D7_0305500[0.011], PF3D7_1476200[0.014], PF3D7_1307100[0.018], PF3D7_1104300[0.018], PF3D7_0819000[0.019], PF3D7_0924500[0.02], PF3D7_1405900[0.039], PF3D7_1027100[0.023], PF3D7_1013800[0.03], PF3D7_0706000[0.027], PF3D7_1142100[0.025], PF3D7_0920400[0.053], PF3D7_0813700[0.023], PF3D7_1367800[0.024], PF3D7_0924500[0.02], PF3D7_0720700[0.064], PF3D7_0910200[0.042], PF3D7_1351000[0.03], PF3D7_0819000[0.034], PF3D7_0403700[0.033], PF3D7_0803400[0.039], PF3D7_0729400[0.062], PF3D7_0106700[0.036], PF3D7_0307900[0.059], PF3D7_1356100[0.051], PF3D7_1206200[0.069], PF3D7_1205500[0.048], PF3D7_1474000[0.049], PF3D7_0804300[0.059], PF3D7_1333600[0.044], PF3D7_1014300[0.055], PF3D7_1141800[0.076], PF3D7_0208600[0.095], PF3D7_0730800.1[0.06], PF3D7_0816000[0.091], PF3D7_1038400[0.083], PF3D7_1003800[0.086], PF3D7_1441400[0.067], PF3D7_1024800[0.097]	negative	No	856	-3.84273	0.462491	0.914966	0.888889	NA	0					-0.544016	516	0.637965	4.38	0	0
PF3D7_1239800	N/A	conserved Plasmodium protein, unknown function	0	0	79, PF3D7_1121100[1.6E-28], PF3D7_0317300[1.1E-06], PF3D7_0317300[2.7E-06], PF3D7_1325400[1.4E-06], PF3D7_0321700[0.00012], PF3D7_0626500[0.00015], PF3D7_0317300[0.00042], PF3D7_1325400[8.3E-05], PF3D7_0626500[0.00043], PF3D7_1325400[0.00019], PF3D7_1406500[0.00014], PF3D7_0203000[0.00095], PF3D7_1406500[0.00061], PF3D7_1325400[0.00016], PF3D7_0803200[4.4E-06], PF3D7_0321700[0.0045], PF3D7_1466900[0.0047], PF3D7_1339700[0.0026], PF3D7_1207000[0.011], PF3D7_1339700[0.0083], PF3D7_1406500[0.011], PF3D7_0216700[0.019], PF3D7_1207000[0.027], PF3D7_0626500[0.018], PF3D7_0216700[0.024], PF3D7_0203000[0.028], PF3D7_1406500[0.022], PF3D7_0203000[0.029], PF3D7_1468000[0.0034], PF3D7_0317300[9.4E-08], PF3D7_1207000[0.065], PF3D7_1207000[0.095], PF3D7_1466900[0.084], PF3D7_0607600[0.071], PF3D7_0603400[0.025], PF3D7_1427300[0.083], PF3D7_0607600[0.069], PF3D7_1415500[9.7E-05], PF3D7_1136000[7E-05], PF3D7_0628200[6.4E-05], PF3D7_0417400[6.5E-05], PF3D7_0709400[8.3E-05], PF3D7_1327300[0.00023], PF3D7_1103800[0.00014], PF3D7_1230800[0.072], PF3D7_0411000[0.00037], PF3D7_1344900[0.00027], PF3D7_1128000.1[0.00031], PF3D7_0629700[0.00023], PF3D7_1228300[0.00035], PF3D7_1359600[0.00044], PF3D7_0817300[0.00085], PF3D7_0603600[0.0014], PF3D7_1419400[0.003], PF3D7_1423500[0.0025], PF3D7_1461800[0.0039], PF3D7_1008100[0.0022], PF3D7_1333100[0.0053], PF3D7_0924400[0.0042], PF3D7_1137600[0.0039], PF3D7_1339700[0.0041], PF3D7_1344900[0.011], PF3D7_1438400[0.0035], PF3D7_0813000[0.0096], PF3D7_1317200[0.014], PF3D7_1146800[0.014], PF3D7_0603100[0.011], PF3D7_1237100[0.028], PF3D7_0629700[0.013], PF3D7_0604500[0.023], PF3D7_0806000[0.034], PF3D7_1333100[0.046], PF3D7_1205800[0.047], PF3D7_0410800[0.057], PF3D7_1337500[0.068], PF3D7_0212500[0.074], PF3D7_1009600[0.083], PF3D7_1008100[0.081], PF3D7_0214300[0.091]	rest	No	857	-3.84273				NA	0					-0.668315	797	0.690495	4.355	0	0
PF3D7_1360900	N/A	RNA-binding protein, putative	0	0		rest	No	858	-3.84273				NA	0					-0.524661	455	0.904653	4.38	0	0
PF3D7_0604900	N/A	conserved Plasmodium protein, unknown function	0	0	0	rest	No	859	-3.88102				NA	0					0.237568	480	0.45305	9.94	1	0				TGME49_267120
PF3D7_0314300	DER1-2	DER1-like protein	0	1		rest	No	860	-3.89932				NA	0					-0.640135	900	NA	4.228	1	0
PF3D7_0920200	N/A	CS domain protein, putative	0	1	13, PF3D7_1336800[6.7E-14], PF3D7_0813200[2.1E-13], PF3D7_0927000[5.6E-12], PF3D7_1472800[4.4E-12], PF3D7_1448700[1.1E-11], PF3D7_1453700[6.4E-09], PF3D7_1238100[1.6E-08], PF3D7_0314000[3.2E-08], PF3D7_1251000[4.5E-07], PF3D7_0316400[0.00049], PF3D7_1439200[0.015], PF3D7_1212700[0.019], PF3D7_1402300[0.082]	rest	No	861	-3.89932				NA	0					-0.159455	331	-0.250667	4.355	1	0				TGME49_305020
PF3D7_0519000	SLBP	histone RNA hairpin-binding protein, putative	0	0	1, PF3D7_0927600[5E-26]	rest	No	862	-3.90305				NA	0					1.6146	1403	0.789744	5.118	0	15				TGME49_247320
PF3D7_0610400	H3	histone H3	0	0	11, PF3D7_0617900[2.7E-42], PF3D7_1333700[5.8E-34], PF3D7_1105000[5.5E-10], PF3D7_1308100[1.1E-08], PF3D7_1146600[9.9E-07], PF3D7_1439500[6.2E-05], PF3D7_0617800[0.00024], PF3D7_0714000[0.00074], PF3D7_1105100[0.00076], PF3D7_0320900[0.0006], PF3D7_1359200[0.0012]	negative	No	863	-3.90305	0.472254	0.911565	0.888889	NA	0					0.759106	2209	0.732009	11.14	0	15				TGME49_261240
PF3D7_1339900	ABCB5	ABC transporter B family member 5, putative	0	0	41, PF3D7_1209900[2.4E-55], PF3D7_1145500[9.7E-53], PF3D7_1352100[8.5E-50], PF3D7_0302600[3.4E-48], PF3D7_1447900[2.3E-48], PF3D7_1229100[1.4E-45], PF3D7_0112200[1.8E-45], PF3D7_0112200[2.6E-43], PF3D7_0523000[8.8E-42], PF3D7_0523000[5.2E-42], PF3D7_1229100[7.8E-30], PF3D7_1413500[1.6E-22], PF3D7_0813700[8.6E-19], PF3D7_1426500[3.7E-17], PF3D7_0813700[3.7E-17], PF3D7_1434000[2.7E-17], PF3D7_1121700[2.8E-15], PF3D7_1462900[9.5E-15], PF3D7_1405400[3.4E-13], PF3D7_1121700[4.6E-13], PF3D7_1368200[1.5E-10], PF3D7_1368200[3.5E-10], PF3D7_1427500[2.2E-07], MutS2[4.4E-07], PF3D7_1363000[8.1E-07], PF3D7_0505500[1.3E-05], PF3D7_1106000[1.2E-05], PF3D7_1334100[1.8E-06], PF3D7_0821300[5E-05], PF3D7_0509100[0.00013], PF3D7_0414000[0.00019], MAL13P1.96[0.00043], PF3D7_1308500[0.00077], PF3D7_0605800[0.00081], PF3D7_1123800[0.0016], PF3D7_1130700[0.0021], PF3D7_1442200[0.0014], PF3D7_1231600[0.015], PF3D7_0821000[0.014], PF3D7_0525200[0.019], PF3D7_1107400[0.075]	negative	No	864	-3.91934	0.481669	0.908163	0.888889	NA	1			Iron-sulfur clusters transporter atm1, mitochondrial		-0.840803	166	0.895596	3.859	0	0
PF3D7_1334100	N/A	conserved Plasmodium protein, unknown function	0	0	280, PF3D7_0503200[2.6E-14], PF3D7_1412700[9.5E-14], PF3D7_1229100[1.3E-15], PF3D7_0407900[1.8E-13], PF3D7_0215800[9.7E-13], PF3D7_1203000[1E-11], PF3D7_0809700[8.5E-10], PF3D7_1368200[8.1E-12], PF3D7_1121700[2.7E-10], PF3D7_1362200[4.5E-09], PF3D7_0907400[3.2E-08], PF3D7_1311500[1.4E-08], PF3D7_1111100[2E-08], PF3D7_1119600[2.9E-08], PF3D7_1241700[2E-07], PF3D7_1008400[2.7E-08], PF3D7_1139500.1[4.3E-08], PF3D7_0111300[7.8E-08], PF3D7_1463200[3.6E-07], PF3D7_1457500[6.6E-08], PF3D7_0806000[8.7E-08], PF3D7_0219600[5.8E-08], PF3D7_1130400[7.7E-08], PF3D7_0603200[1.6E-07], PF3D7_0711000[6.4E-08], PF3D7_0707400[3.4E-08], PF3D7_0218000[3E-07], PF3D7_1414900[8.6E-08], PF3D7_1464900[1.1E-07], PF3D7_1239700[6.9E-08], PF3D7_0814300[1.5E-07], PF3D7_1413500[6.3E-10], PF3D7_1447900[1.8E-09], PF3D7_0112200[3.8E-10], PF3D7_1248900[4.4E-07], PF3D7_0413600[5.4E-07], PF3D7_1306400[4.3E-07], PF3D7_1209900[2.5E-09], PF3D7_0813700[5.3E-09], PF3D7_1462900[1.1E-08], PF3D7_1426500[6.7E-09], PF3D7_0814300[7.1E-07], PF3D7_1106000[2.9E-06], PF3D7_1412700[1.3E-06], PF3D7_1112600[2.6E-06], PF3D7_1116800[2.3E-06], PF3D7_0523000[1.2E-08], PF3D7_0816600[2.8E-06], PF3D7_0303000[4.8E-06], PF3D7_1462900[1.6E-06], PF3D7_0803500[3.6E-06], PF3D7_0303000[2.8E-06], PF3D7_1145500[4.3E-08], PF3D7_0813700[1.6E-08], PF3D7_1121700[7.8E-08], PF3D7_0112200[5.9E-08], PF3D7_1434000[4.5E-08], PF3D7_1122900[1.1E-05], PF3D7_1406600[1.1E-05], PF3D7_0816600[1.5E-05], PF3D7_0518500[2.3E-05], PF3D7_1031500[2.4E-05], PF3D7_0416300[9.9E-06], PF3D7_1445300[2.6E-05], PF3D7_1405400[2.2E-07], PF3D7_0527900[1.1E-05], PF3D7_1122900[2.4E-05], PF3D7_1229100[2.6E-07], PF3D7_1352100[3.7E-07], PF3D7_0623700[4.6E-06], PF3D7_1465800[4.7E-07], PF3D7_1339900[2.3E-07], PF3D7_1116800[2.3E-05], PF3D7_1406600[2.9E-05], PF3D7_0523000[3.5E-07], PF3D7_1368200[1.2E-06], PF3D7_1434500[2.2E-05], PF3D7_1211300[2.9E-05], PF3D7_0619400[0.00016], PF3D7_1025500[0.00014], PF3D7_0619400[0.00023], PF3D7_1212700[1.5E-05], PF3D7_0705400[0.00021], PF3D7_0216000[0.00095], PF3D7_0302600[2.3E-06], PF3D7_1122900[2.5E-05], PF3D7_1450100[0.0018], PF3D7_1427500[2.1E-05], PF3D7_1445900[0.0012], PF3D7_0718000[0.00038], PF3D7_0523800[4.1E-05], MutS2[3.5E-05], PF3D7_1434500[0.00097], PF3D7_1106000[4.2E-05], MAL7P1.162[0.00045], PF3D7_0218400[0.0015], PF3D7_0905300[0.00019], PF3D7_0711000[0.0021], PF3D7_1148000[6.1E-05], PF3D7_0810600[0.0044], PF3D7_1434500[0.0042], PF3D7_1023100[0.00083], PF3D7_0820000[0.0043], PF3D7_1434500[0.0023], PF3D7_1355100[0.00071], PF3D7_0419300[0.0049], PF3D7_1140300[0.0057], PF3D7_0505500[0.00016], PF3D7_1202300[0.0014], PF3D7_0214600[0.00053], PF3D7_1417800[0.00078], PF3D7_1317100[0.00056], PF3D7_1122900[0.0041], PF3D7_1211700[0.013], PF3D7_0527000[0.0013], PF3D7_1121700[0.0052], PF3D7_1402300[0.00046], PF3D7_0928900[0.00046], PF3D7_1107400[0.0059], PF3D7_0310500[0.019], PF3D7_1459000[0.028], PF3D7_0905300[0.03], PF3D7_1251300[0.0013], PF3D7_1105300[0.0009], PF3D7_1008900[0.002], PF3D7_0612100[0.00064], PF3D7_0816800[0.018], PF3D7_1308500[0.00073], PF3D7_0525200[0.0035], PF3D7_1023100[0.019], PF3D7_1333900[0.017], MAL7P1.162[0.031], PF3D7_0718000[0.051], PF3D7_1465800[0.00049], PF3D7_1229100[0.002], PF3D7_0903800[0.0022], PF3D7_1104900[0.0029], PF3D7_1119400[0.0019], PF3D7_0821300[0.0012], PF3D7_0917600[0.032], PF3D7_1349200[0.0015], PF3D7_0502600[0.0022], PF3D7_0903300[0.0048], PF3D7_0613500[0.0035], PF3D7_0803400[0.0023], PF3D7_0209700[0.0022], PF3D7_1246700[0.003], PF3D7_1340300[0.0093], PF3D7_1358200[0.0022], PF3D7_0305500[0.0036], PFA_0530c[0.0041], PF3D7_0922800[0.0072], PF3D7_1434000[0.041], PF3D7_1229800[0.0072], PF3D7_1111100[0.0097], PF3D7_1004100[0.0051], PF3D7_1231600[0.029], PF3D7_0413600[0.0072], PF3D7_1311900[0.034], PF3D7_0628100[0.0018], PF3D7_0316900[0.0045], PF3D7_0218000[0.0092], PF3D7_1033000[0.0046], PF3D7_0509800[0.007], PF3D7_0826000[0.013], PF3D7_0610200[0.008], MAL7P1.162[0.028], PF3D7_0816900[0.057], PF3D7_0931900[0.012], PF3D7_1343700[0.0068], PF3D7_1311500[0.0092], PF3D7_0603200[0.012], PF3D7_0816900[0.01], PF3D7_1251300[0.011], PF3D7_1119000[0.0085], PF3D7_1362200[0.014], PF3D7_1021100[0.012], PF3D7_1368200[0.03], PF3D7_1008900[0.023], PF3D7_0416800[0.018], PF3D7_0419400[0.01], PF3D7_1414500[0.009], PF3D7_0217200[0.011], PF3D7_0110600[0.018], PF3D7_1117100[0.011], PFA_0530c[0.015], PF3D7_0628100[0.0042], PF3D7_1023900[0.019], PF3D7_0516700[0.011], PF3D7_0620200[0.025], PF3D7_1463200[0.023], PF3D7_1306400[0.018], PF3D7_1420300[0.017], PF3D7_1330800[0.015], PF3D7_0614600[0.014], PF3D7_1474400[0.015], PF3D7_0722300[0.014], PF3D7_1241700[0.027], PF3D7_1123300[0.026], PF3D7_1002800[0.027], PF3D7_0415600[0.018], PF3D7_1248900[0.024], PF3D7_1324600[0.024], PF3D7_0822900[0.028], PF3D7_1445600[0.02], PF3D7_0303000[0.03], PF3D7_1034700[0.031], PF3D7_0305300[0.02], PF3D7_1443700[0.021], PF3D7_1020900[0.03], PF3D7_1142700[0.016], PF3D7_1450100[0.043], PF3D7_1130400[0.029], PF3D7_0503200[0.036], PF3D7_0303100[0.025], PF3D7_1457500[0.034], PF3D7_0301700[0.02], PF3D7_0931900[0.037], PF3D7_0718000[0.093], PF3D7_1428400[0.029], PF3D7_1412700[0.048], PF3D7_0903800[0.022], PF3D7_1215900[0.04], PF3D7_0928900[0.031], PF3D7_0704800[0.025], PF3D7_1107400[0.032], MAL13P1.96[0.024], PF3D7_1008400[0.041], PF3D7_1442000[0.042], PF3D7_1116800[0.038], PF3D7_0809700[0.049], PF3D7_0211200[0.031], PF3D7_1139500.1[0.053], PF3D7_1451400[0.03], PF3D7_1248700[0.036], PF3D7_1139500.2[0.077], PF3D7_0423900[0.027], PF3D7_0920500[0.066], PF3D7_1025500[0.05], PF3D7_0415600[0.042], PF3D7_0414000[0.037], PF3D7_1031300[0.028], PF3D7_0513400[0.061], PF3D7_0624400[0.043], PF3D7_0629700[0.049], PF3D7_1123800[0.039], PF3D7_0219600[0.07], PF3D7_0519500[0.055], PF3D7_0616500[0.044], PF3D7_0419300[0.053], PF3D7_0407900[0.062], PF3D7_0707400[0.046], PF3D7_0506500[0.047], PF3D7_0816800[0.054], PF3D7_0216600[0.088], PF3D7_0111300[0.083], PF3D7_0511500[0.02], PF3D7_0806000[0.081], PF3D7_0821600[0.063], PF3D7_0907400[0.092], PF3D7_0628100[0.021], PF3D7_1140300[0.08], PF3D7_0111500[0.077], PF3D7_0623800[0.06], PF3D7_1117700[0.063], PF3D7_1363000[0.046], PF3D7_1342200[0.073], PF3D7_1217700[0.047], PF3D7_1448300[0.083], PF3D7_1246800[0.09], PF3D7_1443700[0.084], PF3D7_1436100[0.085], PF3D7_1320600[0.088], PF3D7_1144900[0.095], PF3D7_0518600[0.057], PF3D7_0628100[0.042], PF3D7_1231600[0.098], PF3D7_0807300[0.099], PF3D7_0513800[0.098], PF3D7_0304200[0.09]	rest	No	865	-3.92055				NA	0					-0.810621	303	-2.699	4.202	0	9				TGME49_211220
PF3D7_0107200	N/A	carbon catabolite repressor protein 4, putative	0	0		rest	No	866	-3.94313				NA	0					0.877902	770	NA	4.075	0	0				TGME49_301216
PF3D7_0301900	N/A	conserved Plasmodium protein, unknown function	0	0	2, PF3D7_0817500[0.0018], PF3D7_1436900[0.034]	rest	No	867	-3.94313				NA	0					1.1343	1100	-0.858476	3.884	0	0				TGME49_289640
PF3D7_0307600	N/A	conserved Plasmodium protein, unknown function	0	0	5, PF3D7_0419300[0.0047], PF3D7_0816800[0.012], PF3D7_1107400[0.018], PF3D7_1140300[0.089], PF3D7_0719900[0.0079]	rest	No	868	-3.94313				NA	0					0.369771	563	0.292384	4.151	0	0
PF3D7_0311900	N/A	conserved Plasmodium protein, unknown function	0	0	221, PF3D7_1315200[3E-40], PF3D7_0618800[1.6E-37], PF3D7_1226500[2.8E-37], PF3D7_0621700[6.7E-38], PF3D7_1221500[2.3E-36], PF3D7_0915300[5.5E-36], PF3D7_1453600[1E-35], PF3D7_1368500[9.5E-35], PF3D7_0516000[1.5E-33], PF3D7_1226500[2.5E-33], PF3D7_1443200[1.7E-33], PF3D7_0105200[5E-34], PF3D7_0621700[9.7E-33], PF3D7_0317900[4.8E-33], PF3D7_1221500[3.5E-33], PF3D7_0529700[2.2E-32], PF3D7_0621700[2.8E-32], PF3D7_0930100[8E-32], PF3D7_1011600[1.1E-31], PF3D7_1315200[3.6E-31], PF3D7_1122000[5.2E-31], PF3D7_0930100[2.3E-30], PF3D7_1221500[1.5E-29], PF3D7_0311900[2.1E-30], PF3D7_0311900[1.1E-29], PF3D7_0915300[7E-30], PF3D7_0815100[1.3E-28], PF3D7_1368500[4.7E-29], PF3D7_1368500[1.2E-28], PF3D7_1443200[1.2E-28], PF3D7_0518100[2.4E-28], PF3D7_1355200[6.2E-28], PF3D7_1437600[5.2E-27], PF3D7_1453600[4.7E-28], PF3D7_0529700[1.8E-28], PF3D7_0529700[5E-28], PF3D7_0618800[2.6E-27], PF3D7_1226500[5.6E-27], PF3D7_1226500[5.1E-27], PF3D7_1315200[2.2E-27], PF3D7_0621700[4.8E-27], PF3D7_1443200[5E-27], PF3D7_1006400[8.2E-27], PF3D7_0317900[4E-27], PF3D7_1122000[1.3E-26], PF3D7_1011600[1.7E-26], PF3D7_1006400[6.5E-26], PF3D7_0618800[2.6E-26], PF3D7_0317900[3.6E-26], PF3D7_0105200[5.7E-26], PF3D7_0930100[2.5E-26], PF3D7_0516000[2E-24], PF3D7_1456200[1E-24], PF3D7_1024600[7.9E-26], PF3D7_1122000[7.8E-26], PF3D7_1018900[8.5E-24], PF3D7_1009900[7.5E-23], PF3D7_0915300[1.6E-28], PF3D7_1033000[8.3E-24], PF3D7_1437600[5.6E-23], PF3D7_1011600[2.9E-23], PF3D7_1221500[7.4E-24], PF3D7_1033000[2.3E-23], PF3D7_1355200[1.1E-22], PF3D7_1029800[1.5E-22], PF3D7_1453600[5.5E-23], PF3D7_1315200[2.9E-22], PF3D7_1437600[2.3E-22], PF3D7_0105200[1.8E-23], PF3D7_1009900[9.6E-23], PF3D7_0924200[4.2E-22], PF3D7_1009900[2.1E-22], PF3D7_0104600[3.2E-22], PF3D7_1018900[5.5E-21], PF3D7_1131400[6E-22], PF3D7_0502700[4.6E-22], PF3D7_1114400[1.8E-21], PF3D7_1018900[6.4E-21], PF3D7_1142000[1.7E-22], PF3D7_1312200[8.2E-22], PF3D7_0502700[8.5E-22], PF3D7_1142000[2.7E-22], PF3D7_1312200[1.5E-21], PF3D7_0815100[4.9E-21], PF3D7_0317900[2.3E-21], PF3D7_0915300[2.2E-21], PF3D7_0618800[2.8E-21], PF3D7_1006400[4.5E-21], PF3D7_0930100[3.3E-21], PF3D7_0311900[1.1E-21], PF3D7_1368500[8E-21], PF3D7_1131400[2.1E-20], PF3D7_0707800[6.1E-19], PF3D7_1033000[2.1E-20], PF3D7_1312200[1.1E-20], PF3D7_1453600[3E-20], PF3D7_0516000[6.1E-20], PF3D7_0529700[1.2E-20], PF3D7_0502700[3.1E-20], PF3D7_1006400[2.2E-20], PF3D7_1443200[9E-21], PF3D7_1024600[3.3E-20], PF3D7_1011600[6.1E-20], PF3D7_0815100[5.5E-20], PF3D7_0518100[2.6E-20], PF3D7_1018900[1.3E-19], PF3D7_0105200[2.2E-19], PF3D7_1024600[1.3E-18], PF3D7_1212200[5.1E-18], PF3D7_1122000[3.8E-18], PF3D7_1437600[1.6E-17], PF3D7_1314000[3.8E-18], PF3D7_1142000[4.9E-19], PF3D7_0516000[2.7E-17], PF3D7_1123600[2.2E-17], PF3D7_0518100[1.4E-17], PF3D7_1029800[7.7E-17], PF3D7_1009900[4.6E-17], PF3D7_1456200[2.5E-16], PF3D7_1142000[3.7E-17], PF3D7_1033000[2.7E-17], PF3D7_1355200[8.6E-17], PF3D7_1312200[2.7E-16], PF3D7_1456200[1.1E-16], PF3D7_1114400[1.4E-15], PF3D7_1355200[1.8E-16], PF3D7_1131400[1E-15], PF3D7_0502700[5.7E-16], PF3D7_1456200[6.8E-15], PF3D7_1029800[1E-14], PF3D7_1131400[7.8E-15], PF3D7_0815100[3.9E-15], PF3D7_1024600[1.4E-15], PF3D7_0707800[1.4E-14], PF3D7_0924200[8.5E-15], PF3D7_0924200[1.9E-14], PF3D7_0707800[3.5E-14], PF3D7_1114400[1.8E-13], PF3D7_0518100[1.2E-13], PF3D7_0921300[1.3E-12], PF3D7_0924200[2E-13], PF3D7_1314000[6.9E-13], PF3D7_0108100[2.9E-11], PF3D7_0104600[4.4E-13], PF3D7_1123600[3.7E-12], PF3D7_1123600[2.1E-12], PF3D7_1314000[4.6E-12], PF3D7_0108100[1E-10], PF3D7_1029800[3.3E-12], PF3D7_1212200[1.6E-11], PF3D7_0511900[4.8E-10], PF3D7_0104600[7.2E-11], PF3D7_1212200[2.3E-11], PF3D7_1114400[1.5E-11], PF3D7_0104600[1.8E-11], PF3D7_1436700[1.3E-07], PF3D7_1212200[5.4E-10], PF3D7_0921300[3.3E-10], PF3D7_0921300[3.7E-10], PF3D7_0517100[2.1E-08], PF3D7_0707800[2.9E-08], PF3D7_0517100[6.9E-08], PF3D7_0108100[1.8E-07], PF3D7_0108100[7.8E-08], PF3D7_0107100[3.8E-07], PF3D7_1123600[2.8E-08], PF3D7_0921300[1.8E-08], PF3D7_1314000[5.6E-08], PF3D7_0511900[4.9E-06], PF3D7_0107100[7.7E-06], PF3D7_0107100[2.4E-07], PF3D7_1302900[3.7E-06], PF3D7_1436700[5.1E-06], PF3D7_1302900[1.1E-05], PF3D7_1436700[6.8E-06], PF3D7_1409700[4.3E-06], PF3D7_1329800[3.8E-05], PF3D7_0107100[1.7E-06], PF3D7_1329800[0.00069], PF3D7_0517100[0.00016], PF3D7_0210500[0.00057], PF3D7_0904100[0.021], PF3D7_1409700[0.00022], PF3D7_0511900[0.00039], PF3D7_0904100[0.021], PF3D7_0511900[0.014], PF3D7_1024900[0.0016], PF3D7_1329800[0.00057], PF3D7_1409700[0.00044], PF3D7_1436700[0.0014], PF3D7_1329800[0.02], PF3D7_1024900[0.0086], PF3D7_1302900[0.0087], PF3D7_0517100[0.019], PF3D7_1302900[0.0015], PF3D7_0210500[0.055], PF3D7_0210500[0.018], PF3D7_1024900[0.03], PF3D7_1409700[0.0089], PF3D7_0523200[0.083], PF3D7_1249000[0.028], PF3D7_0523200[0.075], PF3D7_0526000[0.014], PF3D7_1249000[0.047], PF3D7_0523200[0.043], PF3D7_0709400[0.0018], PF3D7_1415500[0.0032], PF3D7_1327300[0.0063], PF3D7_1009600[0.012], PF3D7_0628200[0.012], PF3D7_0607600[0.019], PF3D7_1333100[0.027], PF3D7_1212700[0.017], PF3D7_1228300[0.076], PF3D7_0806000[0.042], PF3D7_1122900[0.024], PF3D7_0603600[0.097], PF3D7_0417400[0.059], PF3D7_1237100[0.099], PF3D7_0803200[0.092], PF3D7_0612100[0.036]	rest	No	869	-3.94313				NA	0					0.401918	335	-1.10103	3.961	0	0
PF3D7_0312500	MFR3	major facilitator superfamily-related transporter, putative	0	0	64, PF3D7_0914700[4.4E-29], PF3D7_0104800[5.6E-27], PF3D7_1129900[3.7E-19], PF3D7_0919500[8.3E-14], PF3D7_1104800[1.8E-13], PF3D7_0204700[5.6E-13], PF3D7_0926400[1.2E-13], PF3D7_0206200[1.3E-12], PF3D7_0916000[2E-12], PF3D7_0828600[9.7E-12], PF3D7_0614300[1.5E-12], PF3D7_1116500[6.2E-12], PF3D7_1428200[1.4E-10], PF3D7_0210300[3.2E-11], PF3D7_0305300[4.5E-11], PF3D7_0529200[6.9E-11], PF3D7_0516500[1.4E-09], PF3D7_1440800[3E-08], PF3D7_1036800[9.8E-08], PF3D7_1022200[3E-08], PF3D7_0206200[1E-05], PF3D7_1117000[3E-05], PF3D7_1203400[7.3E-05], PF3D7_1104800[7.7E-05], PF3D7_0916000[2.6E-05], PF3D7_1203400[4.3E-05], PF3D7_0305300[0.00017], PF3D7_0828600[0.00025], PF3D7_0926400[0.00091], PF3D7_1104800[0.00024], PF3D7_0516500[0.0013], PF3D7_0614300[0.00087], PF3D7_0529200[0.0012], PF3D7_0919500[0.0023], PF3D7_1117000[0.00037], PF3D7_1428200[0.0024], PF3D7_0104800[0.0003], PF3D7_0919500[0.0026], PF3D7_0828600[0.0011], PF3D7_0104800[0.002], PF3D7_0916000[0.00083], PF3D7_0914700[0.0029], PF3D7_0204700[0.00098], PF3D7_0914700[0.00054], PF3D7_1440800[0.0073], PF3D7_0204700[0.0047], PF3D7_1116500[0.00062], PF3D7_1116500[0.0038], PF3D7_1129900[0.0023], PF3D7_0926400[0.0021], PF3D7_0206200[0.00084], PF3D7_1022200[0.0094], PF3D7_1129900[0.0059], PF3D7_0529200[0.0055], PF3D7_0210300[0.005], PF3D7_0305300[0.0037], PF3D7_1036800[0.0088], PF3D7_1428200[0.0074], PF3D7_0210300[0.006], PF3D7_1440800[0.0089], PF3D7_1036800[0.029], PF3D7_0516500[0.018], PF3D7_0614300[0.014], PF3D7_0312500[0.09]	rest	No	870	-3.94313				NA	0					0.532507	981	-0.586948	3.541	0	0				TGME49_293420
PF3D7_0317400	N/A	DNA replication complex GINS protein, putative	0	0	3, PF3D7_1335500[9E-113], PF3D7_1303900[3.3E-21], PF3D7_0914800[7.4E-21]	rest	No	871	-3.94313				NA	0					2.30363	196	-0.45666	3.973	0	0				TGME49_286140
PF3D7_0516000	N/A	RAP protein, putative	0	0	221, PF3D7_1453600[2.3E-42], PF3D7_0618800[8.7E-43], PF3D7_1226500[1.5E-41], PF3D7_1315200[6.2E-41], PF3D7_0105200[1.1E-37], PF3D7_1355200[2.8E-37], PF3D7_0815100[3E-34], PF3D7_1456200[6E-33], PF3D7_0518100[2.8E-33], PF3D7_1024600[3E-31], PF3D7_0311900[1.7E-30], PF3D7_1114400[9.7E-30], PF3D7_1029800[1.3E-29], PF3D7_0621700[3.1E-28], PF3D7_1221500[1.2E-27], PF3D7_0621700[2.8E-26], PF3D7_0104600[6E-29], PF3D7_0915300[3.3E-26], PF3D7_1368500[1.8E-26], PF3D7_1122000[4.9E-26], PF3D7_0707800[1.5E-26], PF3D7_1226500[3.9E-25], PF3D7_1443200[2.5E-25], PF3D7_1221500[3.9E-25], PF3D7_0317900[2.1E-24], PF3D7_0529700[2.9E-25], PF3D7_0516000[3.9E-24], PF3D7_0516000[9.1E-24], PF3D7_1011600[6.4E-24], PF3D7_1221500[1.4E-23], PF3D7_1212200[2.2E-24], PF3D7_0921300[7.1E-25], PF3D7_0930100[3E-23], PF3D7_0621700[1.4E-23], PF3D7_1123600[8.2E-24], PF3D7_0311900[4.5E-23], PF3D7_1443200[1.7E-23], PF3D7_0915300[6.3E-23], PF3D7_1368500[4.1E-22], PF3D7_1226500[2.9E-21], PF3D7_1437600[1.7E-21], PF3D7_0618800[2.6E-21], PF3D7_1315200[3E-21], PF3D7_1314000[1.7E-22], PF3D7_1315200[9.3E-21], PF3D7_0529700[9.2E-21], PF3D7_1226500[4.9E-20], PF3D7_1006400[3.9E-20], PF3D7_1368500[2.8E-20], PF3D7_0930100[4.1E-20], PF3D7_1453600[4E-20], PF3D7_1122000[4.9E-20], PF3D7_1453600[2.6E-20], PF3D7_0317900[2.2E-19], PF3D7_0930100[3.6E-19], PF3D7_0105200[2.7E-19], PF3D7_0621700[4.9E-18], PF3D7_0618800[8.8E-19], PF3D7_0311900[7E-19], PF3D7_0915300[4.2E-18], PF3D7_1011600[5.5E-18], PF3D7_1437600[7.8E-17], PF3D7_1018900[1.1E-16], PF3D7_1018900[1.1E-16], PF3D7_0529700[1.1E-17], PF3D7_0317900[1.1E-16], PF3D7_1221500[4.7E-17], PF3D7_1033000[4E-17], PF3D7_1131400[6.8E-17], PF3D7_1011600[1.9E-16], PF3D7_1009900[3.3E-17], PF3D7_1443200[1.3E-16], PF3D7_1009900[1.1E-16], PF3D7_1312200[4.7E-17], PF3D7_1122000[2.6E-16], PF3D7_0313400[1.5E-20], PF3D7_0529700[2.5E-16], PF3D7_0311900[7.2E-16], PF3D7_1443200[4.7E-16], PF3D7_1006400[4.2E-15], PF3D7_0502700[5.4E-16], PF3D7_1120600[1.4E-19], PF3D7_1018900[3.3E-16], PF3D7_1142000[2.2E-16], PF3D7_1312200[1.3E-15], PF3D7_0502700[2.7E-15], PF3D7_1437600[5E-15], PF3D7_0105200[1.1E-15], PF3D7_1009900[3.5E-14], PF3D7_0930100[1.6E-15], PF3D7_0815100[8.3E-15], PF3D7_0924200[6.4E-15], PF3D7_0618800[3E-14], PF3D7_1033000[6.4E-15], PF3D7_1024600[9.9E-15], PF3D7_1315200[7.9E-14], PF3D7_1033000[1.6E-14], PF3D7_1142000[1.2E-15], PF3D7_1368500[6.9E-14], PF3D7_1453600[4.7E-14], PF3D7_1456200[5.7E-13], PF3D7_1122000[3.5E-13], PF3D7_0502700[3.2E-14], PF3D7_0317900[3E-13], PF3D7_1006400[1.4E-13], PF3D7_0113400[5.7E-17], PF3D7_0518100[6.4E-14], PF3D7_1355200[3.8E-13], PF3D7_1011600[3.4E-13], PF3D7_1131400[1.3E-12], PF3D7_0518100[1.4E-12], PF3D7_1142000[2.1E-13], PF3D7_1437600[1.8E-11], PF3D7_1024600[1.1E-11], PF3D7_0815100[1.2E-12], PF3D7_0518100[6.1E-13], PF3D7_1029800[5.2E-12], PF3D7_1033000[4.5E-12], PF3D7_0526000[2.6E-13], PF3D7_1142000[3.5E-12], PF3D7_0815100[7.6E-11], PF3D7_1312200[7.4E-12], PF3D7_1131400[3.8E-11], PF3D7_0915300[1E-14], PF3D7_1006400[2E-11], PF3D7_1355200[1E-11], PF3D7_0105200[2.2E-14], PF3D7_1114400[1.4E-10], PF3D7_1312200[4.9E-11], PF3D7_1009900[4.2E-11], PF3D7_1456200[2.7E-11], PF3D7_1018900[7.1E-11], PF3D7_0707800[4.9E-11], PF3D7_0516000[1.8E-09], PF3D7_1355200[1.4E-10], PF3D7_1456200[3.7E-10], PF3D7_0108100[7.8E-09], PF3D7_1470600[2.3E-11], PF3D7_1029800[4.8E-10], PF3D7_0924200[3.3E-10], PF3D7_1131400[2.7E-09], PF3D7_1024600[4.4E-10], PF3D7_0502700[2.9E-09], PF3D7_1114400[3.1E-08], PF3D7_0924200[6.1E-09], PF3D7_0104600[1.8E-08], PF3D7_1314000[2.6E-08], PF3D7_0707800[1.1E-07], PF3D7_1123600[1.1E-07], PF3D7_1212200[1.9E-08], PF3D7_1123600[7.5E-08], PF3D7_1314000[8.8E-08], PF3D7_0924200[4.9E-08], PF3D7_1123600[9.1E-08], PF3D7_1347900[4.3E-08], PF3D7_1212200[6.6E-08], PF3D7_1436700[4.3E-05], PF3D7_1029800[2E-07], PF3D7_0108100[4.4E-05], PF3D7_0921300[9.7E-07], PF3D7_0104600[2.2E-06], PF3D7_1114400[1.4E-06], PF3D7_0104600[2.3E-06], PF3D7_0108100[7.5E-06], PF3D7_1212200[2.9E-06], PF3D7_1314000[1.5E-05], PF3D7_0511900[0.00011], PF3D7_0517100[0.00013], PF3D7_0921300[6E-06], PF3D7_0707800[9E-06], PF3D7_0107100[1.4E-05], PF3D7_0517100[0.00015], PF3D7_0921300[4.9E-05], PF3D7_0107100[0.00077], PF3D7_0107100[2.5E-05], PF3D7_0108100[0.003], PF3D7_1302900[0.01], PF3D7_0113400[9.1E-07], PF3D7_1436700[0.00036], PF3D7_1302900[0.0011], PF3D7_1436700[0.0014], PF3D7_0313400[1.2E-05], PF3D7_0313400[2E-05], PF3D7_1329800[0.039], PF3D7_1302900[0.01], PF3D7_1433200[6.7E-05], PF3D7_1409700[0.0072], PF3D7_1409700[0.0051], PF3D7_0615600[0.00012], PF3D7_1017600[0.00015], PF3D7_1143100[0.00012], PF3D7_1120600[0.00018], PF3D7_0511900[0.028], PF3D7_1436700[0.051], PF3D7_1342900[0.00041], PF3D7_1326500[0.014], PF3D7_1144800[0.0012], PF3D7_1329800[0.04], PF3D7_1326500[0.039], PF3D7_0113400[0.00059], PF3D7_1119900[0.00078], PF3D7_1236200[0.015], PF3D7_1120600[0.0013], PF3D7_1342900[0.0012], PF3D7_0216300[0.021], PF3D7_0704100[0.0028], PF3D7_1478600[0.003], PF3D7_1119400[0.0041], PF3D7_1475400[0.0092], PF3D7_1119400[0.0083], PF3D7_1038400[0.0076], PF3D7_1103800[0.0046], PF3D7_0320200[0.0099], PF3D7_0913800[0.034], PF3D7_1146600[0.033], PF3D7_0827300[0.02], PF3D7_1478600[0.03], PF3D7_1478600[0.073], PF3D7_1125700[0.092], PF3D7_1429200[0.042], PF3D7_1125700[0.086]	rest	No	872	-3.94313				NA	0					1.68838	1156	-0.64836	4.05	0	0
PF3D7_0529700	N/A	conserved Plasmodium protein, unknown function	0	0	296, PF3D7_1221500[1.3E-32], PF3D7_1226500[5.8E-31], PF3D7_0930100[2.7E-32], PF3D7_1315200[1E-30], PF3D7_0915300[2.5E-30], PF3D7_0621700[2.9E-30], PF3D7_1368500[2.8E-30], PF3D7_0621700[8.1E-30], PF3D7_0311900[2.6E-30], PF3D7_1122000[8.8E-30], PF3D7_0618800[1.4E-29], PF3D7_0317900[3E-29], PF3D7_1443200[2E-29], PF3D7_0529700[1.7E-29], PF3D7_1033000[1.8E-28], PF3D7_0529700[4.5E-29], PF3D7_1221500[3E-28], PF3D7_0915300[7.8E-28], PF3D7_1226500[1.1E-27], PF3D7_1221500[4.5E-28], PF3D7_1011600[9.3E-28], PF3D7_1453600[2.9E-27], PF3D7_0105200[1.7E-27], PF3D7_1315200[1.1E-26], PF3D7_0621700[2.4E-26], PF3D7_1368500[1.6E-26], PF3D7_0311900[1.4E-26], PF3D7_1226500[9.8E-26], PF3D7_1368500[1E-25], PF3D7_0618800[1E-25], PF3D7_1453600[4.3E-26], PF3D7_0311900[6.8E-26], PF3D7_0317900[2.3E-25], PF3D7_0621700[2E-25], PF3D7_1009900[1.1E-25], PF3D7_1443200[1.9E-25], PF3D7_0930100[4E-25], PF3D7_0516000[7.4E-25], PF3D7_1011600[5.4E-25], PF3D7_1122000[5.3E-25], PF3D7_1006400[1.3E-24], PF3D7_1315200[2.6E-24], PF3D7_1443200[1.5E-24], PF3D7_1437600[7.7E-24], PF3D7_0930100[1.7E-24], PF3D7_0618800[4E-24], PF3D7_0105200[1E-23], PF3D7_1226500[6.3E-23], PF3D7_1033000[9.4E-23], PF3D7_1221500[1.8E-22], PF3D7_1437600[1.3E-21], PF3D7_0915300[3E-22], PF3D7_0915300[6.1E-22], PF3D7_0317900[1.4E-21], PF3D7_1312200[5.5E-22], PF3D7_1131400[1.9E-21], PF3D7_1009900[5.9E-22], PF3D7_0815100[2.7E-21], PF3D7_0516000[1.1E-20], PF3D7_0105200[9.2E-22], PF3D7_1355200[2.3E-21], PF3D7_1011600[3.9E-21], PF3D7_1006400[1.8E-21], PF3D7_1018900[1.7E-20], PF3D7_1122000[4.8E-21], PF3D7_0502700[6.9E-21], PF3D7_1312200[3.4E-21], PF3D7_1006400[2.4E-20], PF3D7_1024600[1.6E-20], PF3D7_1018900[2.1E-20], PF3D7_1368500[4.7E-20], PF3D7_1453600[1.2E-19], PF3D7_1453600[5.7E-20], PF3D7_0317900[3.6E-19], PF3D7_0815100[8.5E-20], PF3D7_1142000[7.1E-20], PF3D7_0502700[1.3E-19], PF3D7_1456200[1.2E-18], PF3D7_0311900[2E-19], PF3D7_1437600[1.1E-18], PF3D7_1009900[7.4E-18], PF3D7_0518100[4E-19], PF3D7_0518100[4.1E-18], PF3D7_1131400[9E-18], PF3D7_0930100[2.7E-18], PF3D7_1011600[4E-18], PF3D7_0516000[8.9E-18], PF3D7_1315200[5.7E-18], PF3D7_1024600[7.9E-18], PF3D7_0815100[3.5E-17], PF3D7_0618800[5.1E-17], PF3D7_1024600[1.7E-18], PF3D7_1142000[1.9E-18], PF3D7_1355200[3.3E-17], PF3D7_1029800[2.1E-17], PF3D7_1142000[1.7E-17], PF3D7_1033000[2.7E-17], PF3D7_1355200[8.9E-17], PF3D7_0518100[8.8E-17], PF3D7_1443200[7.4E-17], PF3D7_1131400[7.2E-17], PF3D7_0516000[3E-16], PF3D7_1122000[1.4E-16], PF3D7_0502700[6.9E-17], PF3D7_1029800[3.7E-16], PF3D7_0529700[1.3E-16], PF3D7_1018900[7.9E-15], PF3D7_1312200[5.7E-16], PF3D7_1033000[7.8E-16], PF3D7_1114400[2.2E-15], PF3D7_1456200[2.5E-15], PF3D7_0105200[1.3E-14], PF3D7_0707800[3.4E-15], PF3D7_0924200[2.5E-15], PF3D7_1437600[3.6E-14], PF3D7_0924200[8.3E-15], PF3D7_1018900[7E-15], PF3D7_1114400[3.3E-14], PF3D7_1009900[1.3E-14], PF3D7_1312200[1.7E-14], PF3D7_0502700[2E-14], PF3D7_0924200[1.3E-13], PF3D7_1029800[6.9E-13], PF3D7_1355200[2.1E-13], PF3D7_0104600[3.2E-13], PF3D7_1456200[7E-13], PF3D7_1006400[1.6E-13], PF3D7_0707800[1.8E-13], PF3D7_1123600[7.2E-13], PF3D7_0815100[5.6E-13], PF3D7_1024600[5.4E-12], PF3D7_1456200[2.8E-12], PF3D7_0108100[3.2E-11], PF3D7_1314000[1E-12], PF3D7_1142000[5.4E-13], PF3D7_0518100[1.1E-12], PF3D7_1114400[1.8E-12], PF3D7_0707800[7.5E-12], PF3D7_1123600[1.9E-11], PF3D7_1314000[1.2E-11], PF3D7_1212200[1.8E-11], PF3D7_0104600[6.3E-11], PF3D7_0921300[1.7E-11], PF3D7_1131400[4.9E-11], PF3D7_1314000[5.1E-11], PF3D7_1114400[2.5E-10], PF3D7_1212200[1.2E-10], PF3D7_0613500[2.3E-07], PF3D7_0104600[4.4E-10], PF3D7_1123600[1.5E-10], PF3D7_0921300[1.7E-10], PF3D7_1029800[2.8E-10], PF3D7_1212200[2.3E-10], PF3D7_0924200[2.5E-09], PF3D7_0108100[3.3E-07], PF3D7_0107100[8.7E-08], PF3D7_1314000[7.5E-09], PF3D7_0108100[1.3E-07], PF3D7_1212200[7E-08], PF3D7_0104600[4.1E-09], PF3D7_1436700[1.7E-06], PF3D7_0517100[1.3E-06], PF3D7_0511900[2.1E-06], PF3D7_1329800[1.3E-07], PF3D7_0517100[3.4E-06], PF3D7_0707800[5.2E-07], PF3D7_0921300[1.4E-07], PF3D7_1123600[7.8E-07], PF3D7_1302900[3.5E-06], PF3D7_0107100[4.6E-06], PF3D7_1302900[6.3E-06], PF3D7_1436700[2.8E-05], PF3D7_1329800[0.00016], PF3D7_1024900[0.0021], PF3D7_1329800[4.9E-05], PF3D7_0921300[1.2E-05], PF3D7_1409700[2.4E-05], PF3D7_0904100[0.011], PF3D7_0517100[0.00017], PF3D7_1302900[0.0072], PF3D7_0210500[0.0028], PF3D7_1225700[0.028], PF3D7_0511900[0.0003], PF3D7_0107100[4.4E-05], PF3D7_0904100[0.022], PF3D7_1409700[0.00024], PF3D7_0517100[0.0023], PF3D7_1436700[0.00073], PF3D7_1436700[0.00076], PF3D7_1122900[1.2E-05], PF3D7_0107100[0.0026], PF3D7_0108100[0.00066], PF3D7_0511900[0.00032], PF3D7_0210500[0.0039], PF3D7_0628100[1.7E-05], PF3D7_0506700[0.0036], PF3D7_0621300[0.027], PF3D7_1229800[0.00011], PF3D7_1024900[0.015], PF3D7_0110600[0.0008], PF3D7_1229100[0.00025], PF3D7_1229100[0.0016], PF3D7_0523800[0.00019], PF3D7_0214600[0.00014], PF3D7_0511900[0.076], PF3D7_1017800[0.036], PF3D7_1104900[0.00027], PF3D7_1409700[0.0047], PF3D7_1212700[0.0016], PF3D7_0922800[0.00039], PF3D7_1319000[0.00069], PF3D7_0903300[0.00047], PF3D7_1026600[0.00045], PF3D7_1428400[0.00074], PF3D7_1023900[0.00061], PF3D7_1326500[0.0086], PF3D7_0629700[0.0013], PF3D7_1024900[0.037], PF3D7_1021100[0.001], PF3D7_1148000[0.0011], PF3D7_1308600[0.03], PF3D7_0216000[0.0016], PF3D7_1409700[0.043], PF3D7_1122900[0.00057], PF3D7_0516700[0.0017], PF3D7_1140700[0.0029], PF3D7_1302900[0.055], PF3D7_0511500[0.00056], PF3D7_0509800[0.0019], PF3D7_0628100[0.00063], PF3D7_0826100[0.00074], PF3D7_0910200[0.0029], PF3D7_1433400[0.0033], PF3D7_0519500[0.0035], PF3D7_0610200[0.0034], PF3D7_1333900[0.0031], PF3D7_0822900[0.0032], PF3D7_0305300[0.0032], PF3D7_0612100[0.0034], PF3D7_0803400[0.0028], PF3D7_1002800[0.009], PF3D7_1412700[0.0056], PF3D7_1119000[0.0043], PF3D7_1326500[0.027], PF3D7_1445600[0.0049], PF3D7_0614600[0.013], PF3D7_1364400[0.0087], PF3D7_1123300[0.0074], PF3D7_0527900[0.0065], PF3D7_0730500[0.011], PF3D7_0209700[0.0077], PF3D7_0928800[0.022], PF3D7_0704800[0.0064], PF3D7_1358200[0.013], PF3D7_1427100[0.015], PF3D7_1428400[0.014], MAL13P1.122[0.032], PF3D7_1023900[0.0091], PF3D7_0910200[0.015], PF3D7_1343700[0.0073], PF3D7_0516800[0.018], PF3D7_1208800[0.016], PF3D7_0907200[0.016], PF3D7_0903800[0.021], PF3D7_0217200[0.0084], PF3D7_1119400[0.019], PF3D7_1004300[0.022], PF3D7_0910200[0.029], PF3D7_1423500[0.034], PF3D7_1140700[0.025], PF3D7_0714100[0.0077], PF3D7_1324600[0.031], PF3D7_0904600[0.042], PF3D7_1421100[0.059], PF3D7_1458800[0.041], PF3D7_1451400[0.056], PF3D7_1246700[0.08], PF3D7_1018300[0.055], PF3D7_0826000[0.05], PF3D7_0506500[0.054], PF3D7_0606500[0.049], PF3D7_1427100[0.078], PF3D7_1125800[0.048], PF3D7_1319100[0.091], PF3D7_1349200[0.046], PF3D7_0729100[0.075], PF3D7_1031300[0.064], PF3D7_1139800[0.083], PF3D7_1474400[0.076], PF3D7_0722300[0.08], PF3D7_1011800[0.099], PF3D7_0518500[0.092], PF3D7_0628100[0.043], PF3D7_1105300[0.084], PF3D7_1414500[0.072], PF3D7_0628100[0.086]	rest	No	873	-3.94313				NA	0					0.706954	1223	0.111368	3.579	0	0				TGME49_249215
PF3D7_0611100	SDH3	succinate dehydrogenase subunit 3, putative	0	0	0	rest	No	874	-3.94313				NA	0					0.180045	1030	0.292384	3.681	0	0				TGME49_320470
PF3D7_0625300	N/A	DNA polymerase 1, putative	0	0	20, PF3D7_1411400[3.7E-54], PF3D7_0935600[2.3E-11], PF3D7_0827200[1.5E-08], PF3D7_1322700[1.4E-08], PF3D7_0213900[3E-06], PF3D7_0935600[5E-06], PF3D7_1414500[0.0005], PF3D7_0704600[0.0012], PF3D7_1234100[0.0017], PF3D7_0824100[0.0024], PF3D7_0526600[0.0036], PF3D7_0213900[0.0049], PF3D7_0919900[0.0044], PF3D7_1472200[0.0052], PF3D7_1238500[0.013], PF3D7_0709300[0.016], PF3D7_1019100[0.025], PF3D7_1456000[0.024], PF3D7_0110500[0.051], PF3D7_0922800[0.043]	rest	No	875	-3.94313				NA	0					1.10079	411	-1.3487	4.164	0	0				TGME49_237830
PF3D7_0716700	N/A	conserved Plasmodium protein, unknown function	0	0	0	rest	No	876	-3.94313				NA	0					1.75864	477	0.299909	4.113	0	0
PF3D7_0726600	N/A	conserved Plasmodium protein, unknown function	0	0	2, PF3D7_0726600[7.1E-06], PF3D7_0726600[1.3E-05]	rest	No	877	-3.94313				NA	0					0.85513	994	-0.249352	3.961	0	1				TGME49_231790
PF3D7_0810400	AQP2	aquaporin, putative	0	0	5, PF3D7_1132800[5.5E-30], PF3D7_1132800[3.6E-07], PF3D7_0810400[1.5E-05], PF3D7_0810400[5.3E-05], PF3D7_1132800[0.0013]	rest	No	878	-3.94313				NA	0					1.3084	631	-0.0749994	4.05	0	0
PF3D7_0817800	N/A	conserved Plasmodium protein, unknown function	0	0	0	rest	No	879	-3.94313				NA	0					0.153786	1023	0.156017	0.846	0	0	Complex III			TGME49_312940
PF3D7_0824400	NT2	nucleoside transporter 2	0	0	34, PF3D7_1469400[1.6E-47], PF3D7_1347200[1.1E-44], PF3D7_0103200[8.5E-12], PF3D7_0206200[9.1E-08], PF3D7_0916000[1.4E-07], PF3D7_0305300[1.4E-07], PF3D7_0614300[1.7E-06], PF3D7_0926400[1.9E-05], PF3D7_0828600[2.4E-06], PF3D7_1428200[9.2E-06], PF3D7_1116500[5.5E-06], PF3D7_0529200[9.5E-06], PF3D7_0104800[5.3E-05], PF3D7_0204700[4.9E-05], PF3D7_1104800[3.1E-05], PF3D7_0516500[0.00041], PF3D7_0919500[0.00022], PF3D7_1129900[0.0001], PF3D7_0914700[0.00065], PF3D7_0210300[0.00051], PF3D7_1440800[0.0057], PF3D7_1022200[0.03], PF3D7_1036800[0.028], PF3D7_1117000[0.031], PF3D7_1203400[0.01], PF3D7_0206200[0.022], PF3D7_0916000[0.091], PF3D7_1203400[0.026], PF3D7_0828600[0.071], PF3D7_0914700[0.091], PF3D7_0916000[0.01], PF3D7_0206200[0.036], PF3D7_0305300[0.035], PF3D7_1117000[0.097]	rest	No	880	-3.94313				NA	0					0.634442	30	NA	4.177	0	0				TGME49_288540
PF3D7_0824500	N/A	conserved Plasmodium protein, unknown function	0	0	80, PF3D7_0916200[1.3E-20], PF3D7_0916200[1.1E-19], PF3D7_0506300[2.5E-14], PF3D7_1034800[1.1E-13], PF3D7_0824500[7.2E-15], PF3D7_1406400[2.3E-13], PF3D7_0824500[3E-14], PF3D7_1406400[8.3E-12], PF3D7_1233300[5.8E-11], PF3D7_1233300[8.5E-11], PF3D7_1233300[2.5E-11], PF3D7_0916200[2.1E-11], PF3D7_0501700[1.3E-10], PF3D7_0916200[9.9E-12], PF3D7_1406400[2.4E-10], PF3D7_0601600[4.8E-10], PF3D7_1233300[1.1E-08], PF3D7_0501700[1.4E-08], PF3D7_0506300[4.2E-10], PF3D7_1110200[1.9E-08], PF3D7_1034800[2.6E-09], PF3D7_1034800[2.6E-08], PF3D7_1110200[3E-07], PF3D7_0501700[6.6E-07], PF3D7_0403700[1.4E-06], PF3D7_0506300[2.2E-07], PF3D7_0921600[1.9E-06], PF3D7_1406400[3.5E-06], PF3D7_0601600[3.8E-06], PF3D7_1313600[1.1E-06], PF3D7_1110200[7E-06], PF3D7_0631000[2.9E-06], PF3D7_1110200[8.3E-06], PF3D7_0631000[6.1E-05], PF3D7_0501700[2.8E-05], PF3D7_1313600[9.3E-06], PF3D7_0921600[9.1E-05], PF3D7_1244100[4.3E-05], PF3D7_0403700[0.00025], PF3D7_0824500[1.7E-06], PF3D7_1313600[9.1E-05], PF3D7_1310800[0.00028], PF3D7_1313600[0.00017], PF3D7_0808400[0.00047], PF3D7_0403700[0.00058], PF3D7_1434300[0.00086], PF3D7_1410000[0.0027], PF3D7_0403700[0.0017], PF3D7_1404500[0.0042], PF3D7_1310800[0.0017], PF3D7_1236300[0.0024], PF3D7_1310800[0.011], PF3D7_1219100[0.0026], PF3D7_1434300[0.0081], PF3D7_0609900[0.0077], PF3D7_0819800[0.005], PF3D7_1342300[0.0012], PF3D7_0213500[0.014], PF3D7_0808400[0.03], PF3D7_1434300[0.0097], PF3D7_0601600[0.003], PF3D7_1342300[0.0032], PF3D7_0921600[0.009], PF3D7_1236300[0.016], PF3D7_1244100[0.011], PF3D7_1235900[0.0067], PF3D7_0631000[0.0051], PF3D7_0601600[0.00049], PF3D7_1136400[0.021], PF3D7_1219100[0.017], PF3D7_1355500[0.004], PF3D7_1241900[0.035], PF3D7_1235900[0.074], PF3D7_0819800[0.019], PF3D7_1219100[0.041], PF3D7_1136400[0.071], PF3D7_1355500[0.039], PF3D7_0506300[0.003], PF3D7_1434300[0.048], PF3D7_0631000[0.0075]	rest	No	881	-3.94313				NA	0					0.276994	1016	-1.05088	3.897	0	0				TGME49_253320
PF3D7_0828100	N/A	conserved Plasmodium protein, unknown function	0	0		rest	No	882	-3.94313				NA	0					0.591367	561	0.186226	3.923	0	0
PF3D7_0905000	N/A	conserved Plasmodium protein, unknown function	0	0	1, PF3D7_0925500[0.042]	rest	No	883	-3.94313				NA	0					0.605299	1021	-0.101252	3.834	0	1	Complex V
PF3D7_0930800	N/A	conserved Plasmodium membrane protein, unknown function	0	0		rest	No	884	-3.94313				NA	0					1.15485	419	-0.0336026	4.05	0	0				TGME49_239700
PF3D7_1006400	N/A	conserved Plasmodium protein, unknown function	0	0	192, PF3D7_0105200[3.8E-26], PF3D7_0930100[2.6E-26], PF3D7_1122000[2.4E-25], PF3D7_1443200[5.8E-25], PF3D7_1011600[1.5E-24], PF3D7_0311900[1.9E-24], PF3D7_0311900[3.9E-24], PF3D7_0529700[1.5E-24], PF3D7_0618800[4.7E-24], PF3D7_1315200[7.5E-24], PF3D7_0317900[2.2E-23], PF3D7_0915300[2.7E-23], PF3D7_1315200[3E-23], PF3D7_1443200[9.1E-24], PF3D7_0621700[3.3E-23], PF3D7_0317900[1.1E-23], PF3D7_1368500[8.4E-23], PF3D7_1221500[9.1E-23], PF3D7_1221500[9.3E-23], PF3D7_1033000[3.2E-23], PF3D7_0815100[8.4E-23], PF3D7_1368500[1.3E-22], PF3D7_1312200[3.8E-23], PF3D7_0618800[1.6E-22], PF3D7_1024600[4.8E-23], PF3D7_1453600[1.7E-22], PF3D7_0621700[2.6E-22], PF3D7_1009900[3.8E-23], PF3D7_1221500[1.2E-21], PF3D7_1437600[2.3E-22], PF3D7_0502700[2.9E-22], PF3D7_1011600[3.7E-22], PF3D7_0105200[3.4E-22], PF3D7_1315200[2.9E-21], PF3D7_1355200[2.2E-21], PF3D7_0621700[1.9E-21], PF3D7_1456200[2.7E-21], PF3D7_1226500[5.6E-21], PF3D7_1226500[6.3E-21], PF3D7_1453600[1.9E-21], PF3D7_1368500[1.7E-21], PF3D7_1226500[1.9E-20], PF3D7_0529700[2.4E-21], PF3D7_1122000[4E-21], PF3D7_0529700[1.6E-20], PF3D7_1018900[3.5E-21], PF3D7_0930100[1.2E-20], PF3D7_1453600[8.3E-21], PF3D7_1226500[2.7E-20], PF3D7_0621700[1.5E-20], PF3D7_1122000[1.6E-19], PF3D7_0930100[3.1E-20], PF3D7_1131400[2.3E-20], PF3D7_1221500[2.1E-20], PF3D7_0516000[5.3E-19], PF3D7_0317900[5.5E-19], PF3D7_0311900[9.6E-20], PF3D7_0707800[2E-19], PF3D7_1029800[8.4E-19], PF3D7_1437600[1.1E-18], PF3D7_0915300[7.4E-23], PF3D7_1114400[8.9E-19], PF3D7_0915300[1.2E-18], PF3D7_1312200[1.7E-18], PF3D7_0518100[2.4E-19], PF3D7_0311900[4.7E-19], PF3D7_1033000[7.7E-19], PF3D7_1011600[4.4E-18], PF3D7_1009900[3.1E-18], PF3D7_0516000[1.7E-17], PF3D7_1443200[5.4E-19], PF3D7_0618800[8E-18], PF3D7_1018900[1.6E-17], PF3D7_1006400[7E-18], PF3D7_1006400[9E-18], PF3D7_1029800[1E-17], PF3D7_1142000[9.5E-19], PF3D7_1024600[1.2E-17], PF3D7_1443200[6.2E-17], PF3D7_0104600[4E-17], PF3D7_1456200[3.6E-17], PF3D7_0915300[2.4E-20], PF3D7_0924200[1.6E-16], PF3D7_1368500[2.7E-16], PF3D7_1142000[2.6E-17], PF3D7_0815100[1.5E-16], PF3D7_1437600[5.9E-16], PF3D7_0502700[7.4E-16], PF3D7_0518100[4.5E-15], PF3D7_1355200[4.5E-16], PF3D7_1315200[8.9E-16], PF3D7_1033000[2.8E-15], PF3D7_0618800[2.7E-15], PF3D7_0502700[9.2E-16], PF3D7_1314000[1.4E-14], PF3D7_0317900[7.2E-15], PF3D7_0518100[4.2E-15], PF3D7_0815100[3.3E-14], PF3D7_0516000[2.3E-13], PF3D7_1018900[5E-14], PF3D7_1212200[4.5E-14], PF3D7_0921300[4.3E-14], PF3D7_0924200[1.6E-14], PF3D7_1453600[5.2E-14], PF3D7_0105200[8.2E-17], PF3D7_1131400[3.5E-14], PF3D7_1355200[2.6E-13], PF3D7_1312200[7.3E-14], PF3D7_1131400[1.5E-12], PF3D7_0105200[1.2E-13], PF3D7_1123600[1.9E-13], PF3D7_1011600[1.8E-13], PF3D7_0516000[2.4E-13], PF3D7_1009900[1.2E-13], PF3D7_0529700[2.1E-13], PF3D7_1024600[2.2E-13], PF3D7_0930100[2.2E-12], PF3D7_1122000[5.1E-13], PF3D7_1456200[6E-12], PF3D7_1114400[3E-12], PF3D7_1114400[3.8E-12], PF3D7_1142000[3.9E-12], PF3D7_1437600[4.3E-11], PF3D7_1018900[1.9E-10], PF3D7_1314000[1.6E-11], PF3D7_1142000[1.8E-11], PF3D7_1123600[6.5E-11], PF3D7_1212200[1.9E-11], PF3D7_0104600[9.8E-11], PF3D7_0921300[9.9E-11], PF3D7_0924200[1.6E-10], PF3D7_0108100[3.3E-09], PF3D7_1029800[1E-09], PF3D7_0707800[4.6E-10], PF3D7_1312200[3.7E-09], PF3D7_1009900[2.3E-09], PF3D7_1123600[2.9E-09], PF3D7_1033000[1.1E-09], PF3D7_0104600[8.9E-09], PF3D7_1006400[1.3E-08], PF3D7_0815100[2.1E-08], PF3D7_1314000[2.2E-08], PF3D7_1024600[1.8E-08], PF3D7_1029800[2.3E-08], PF3D7_1131400[5.9E-09], PF3D7_1006300[7.8E-11], PF3D7_0107100[3.6E-07], PF3D7_0707800[5.7E-08], PF3D7_0517100[4.7E-06], PF3D7_1355200[7.1E-07], PF3D7_1456200[1.1E-06], PF3D7_0502700[2.3E-06], PF3D7_0518100[2.2E-06], PF3D7_0511900[1.3E-05], PF3D7_0108100[7.2E-05], PF3D7_1436700[7.9E-06], PF3D7_0107100[1.4E-06], PF3D7_1212200[5E-06], PF3D7_1212200[1E-05], PF3D7_0921300[6.2E-06], PF3D7_0108100[5.7E-05], PF3D7_1302900[4.5E-05], PF3D7_0707800[0.0001], PF3D7_1409700[3.9E-05], PF3D7_1436700[0.00011], PF3D7_0517100[0.001], PF3D7_0517100[0.00059], PF3D7_1409700[0.0002], PF3D7_0904100[0.016], PF3D7_0924200[0.00012], PF3D7_1329800[0.00041], PF3D7_1114400[0.00071], PF3D7_0108100[0.00053], PF3D7_0921300[0.00028], PF3D7_1302900[0.0023], PF3D7_0210500[0.005], PF3D7_1024900[0.0082], PF3D7_0511900[0.0062], PF3D7_1436700[0.0036], PF3D7_0210500[0.019], PF3D7_0104600[0.0012], PF3D7_1329800[0.012], PF3D7_1314000[0.002], PF3D7_1436700[0.035], PF3D7_1024900[0.019], PF3D7_1409700[0.019], PF3D7_1123600[0.029], PF3D7_1308600[0.022], PF3D7_1326500[0.017], PF3D7_1302900[0.028], PF3D7_0511900[0.018], PF3D7_1329800[0.088]	rest	No	885	-3.94313				NA	0					1.72027	549	-0.00538522	3.338	0	0				TGME49_295590
PF3D7_1029100	N/A	conserved Plasmodium protein, unknown function	0	0	0	rest	No	886	-3.94313				NA	0					1.03201	657	-0.293869	4.075	0	0				TGME49_316610
PF3D7_1106400	N/A	conserved Plasmodium protein, unknown function	0	0	0	rest	No	887	-3.94313				NA	0					0.948433	799	0.292384	3.554	0	0
PF3D7_1130900	N/A	conserved Plasmodium protein, unknown function	0	0	10, PF3D7_1033000[0.0001], PF3D7_1024600[0.019], PF3D7_1024600[0.018], PF3D7_1312200[0.03], PF3D7_1443200[0.049], PF3D7_1033000[0.073], PF3D7_0317900[0.097], PF3D7_1018900[0.072], PF3D7_1212700[0.028], PF3D7_1029800[0.058]	rest	No	888	-3.94313				NA	0					0.651397	531	0.170979	4.075	0	0
PF3D7_1147600	N/A	conserved Plasmodium protein, unknown function	0	0	0	rest	No	889	-3.94313				NA	0					1.47882	703	0.219997	3.427	0	0
PF3D7_1149000	Pf332	antigen 332, DBL-like protein	0	0	285, PF3D7_1149000[0E+00], PF3D7_1149000[0E+00], PF3D7_1149000[0E+00], PF3D7_0424400[1.6E-59], PF3D7_0424400[7.2E-57], PF3D7_0830800[3.8E-53], PF3D7_0830800[3.7E-52], PF3D7_0830800[5.1E-52], PF3D7_0424400[1.2E-51], PF3D7_0831100[1.1E-50], PF3D7_0831100[2.6E-50], PF3D7_0115000[3.6E-50], PF3D7_0113100[6E-50], PF3D7_1477600[5.8E-50], PF3D7_1477600[2.5E-49], PF3D7_0831100[7.6E-49], PF3D7_0113800[1.4E-49], PF3D7_0113100[5E-48], PF3D7_0115000[5.8E-48], PF3D7_0115000[8E-47], PF3D7_1477600[9.9E-47], PF3D7_1035700[2.9E-47], PF3D7_0113100[1.5E-46], PF3D7_0102500[8.6E-46], PF3D7_0102500[4.8E-45], PF3D7_0113800[2.3E-44], PF3D7_1036300[8.6E-44], PF3D7_0731500[8.9E-44], PF3D7_1301600[1.9E-43], PF3D7_0731500[7.6E-43], PF3D7_0400100[7.6E-43], PF3D7_1301600[1.3E-42], PF3D7_0113800[3E-42], PF3D7_1240300[4.3E-42], PF3D7_0712400[1.2E-41], PF3D7_0712300[1.7E-41], PF3D7_0900100[1.9E-41], PF3D7_0200100[2.7E-41], PF3D7_1300100[3.1E-41], PF3D7_0426000[3.8E-41], PF3D7_0100300[3.7E-41], PF3D7_1373500[6.3E-41], PF3D7_1150400[4E-41], PF3D7_0937600[6.2E-41], PF3D7_0632500[4.6E-41], PF3D7_0809100[6.8E-41], PF3D7_0500100[6.5E-41], PF3D7_0800100[1.1E-40], PF3D7_0600400[6.6E-41], PF3D7_0937800[5.8E-41], PF3D7_0600400[7.1E-41], PF3D7_1200100[1.5E-40], PF3D7_0712000[7.1E-41], PF3D7_0100100[1.4E-40], PF3D7_0324900[1.1E-40], PF3D7_0412700[9.6E-41], PF3D7_0937600[1.2E-40], PF3D7_0617400[1.1E-40], PF3D7_1240400[1.9E-40], PF3D7_0420700[1.5E-40], PF3D7_0115700[1.8E-40], PF3D7_0223500[1.8E-40], PF3D7_0712900[1.4E-40], PF3D7_0400400[2.5E-40], PF3D7_0100300[2.1E-40], PF3D7_0412400[1.5E-40], PF3D7_1000100[2.7E-40], PF3D7_1219300[1.8E-40], PF3D7_0808700[1.5E-40], PF3D7_0421300[1.9E-40], PF3D7_0420900[1.7E-40], PF3D7_0700100[2.5E-40], PF3D7_1150400[4.9E-40], PF3D7_0800300[2.4E-40], PF3D7_0632800[5.4E-40], PF3D7_0712800[4.7E-40], PF3D7_0833500[2.9E-40], PF3D7_0300100[2.4E-40], PF3D7_0712600[3.7E-40], PF3D7_0600200[3.9E-40], PF3D7_1200400[5.2E-40], PF3D7_1100100[3.1E-40], PF3D7_0413100[4.3E-40], PF3D7_0733000[8.2E-40], PF3D7_0600200[4.3E-40], PF3D7_0808600[3.8E-40], PF3D7_1240900[4.9E-40], PF3D7_1200600[7.7E-40], PF3D7_0711700[4.1E-40], PF3D7_1240600[7.2E-40], PF3D7_1041300[8E-40], PF3D7_0412900[8.9E-40], PF3D7_1255200[1.4E-39], PF3D7_0800200[1.1E-39], PF3D7_1150400[1.2E-39], PF3D7_1150400[1.5E-39], PF3D7_0421100[2E-39], PF3D7_1100200[1.6E-39], PF3D7_0800200[3.7E-39], PF3D7_1477600[2E-39], PF3D7_0200100[7.7E-39], PF3D7_0412400[1.2E-38], PF3D7_0426000[1.6E-38], PF3D7_1200600[2.8E-38], PF3D7_0400400[4.1E-38], PF3D7_0420700[1.8E-38], PF3D7_0712400[4.6E-38], PF3D7_0100100[5.2E-38], PF3D7_0420900[4.8E-38], PF3D7_1373500[5E-38], PF3D7_0600200[5.8E-38], PF3D7_1200600[9.5E-38], PF3D7_1300300[1.6E-37], PF3D7_1300300[1.3E-37], PF3D7_0115000[2.1E-37], PF3D7_0421300[1.2E-37], PF3D7_0300100[2.1E-37], PF3D7_0711700[2.3E-37], PF3D7_0115700[2.2E-37], PF3D7_0223500[1.8E-37], PF3D7_0808700[1.7E-37], PF3D7_0421100[3.8E-37], PF3D7_0809100[1.5E-37], PF3D7_1200100[3.5E-37], PF3D7_1300100[2E-37], PF3D7_0712600[2.8E-37], PF3D7_1200400[9.4E-37], PF3D7_0937800[4.1E-37], PF3D7_0324900[2.5E-37], PF3D7_0500100[3.2E-37], PF3D7_0712000[4.5E-37], PF3D7_0617400[7.2E-37], PF3D7_1240400[6.5E-37], PF3D7_1100200[9E-37], PF3D7_0900100[4.9E-37], PF3D7_0712300[4.4E-37], PF3D7_0800100[5.4E-37], PF3D7_1100100[1.5E-36], PF3D7_0412700[1.4E-36], PF3D7_1240600[1.2E-36], PF3D7_0712900[9E-37], PF3D7_1000100[1.4E-36], PF3D7_1240300[9.5E-37], PF3D7_0833500[1.3E-36], PF3D7_0700100[1E-36], PF3D7_0808600[9E-37], PF3D7_0800200[1.2E-36], PF3D7_0632800[2.9E-36], PF3D7_1219300[3.7E-36], PF3D7_1300300[3.3E-36], PF3D7_0733000[2.7E-36], PF3D7_0712800[4E-36], PF3D7_0800300[3.6E-36], PF3D7_0632500[7.2E-36], PF3D7_1041300[3.7E-36], PF3D7_0413100[6.1E-36], PF3D7_0400400[8.7E-36], PF3D7_0400400[5.1E-36], PF3D7_1200600[1.1E-35], PF3D7_0412900[9.1E-36], PF3D7_1100200[9E-36], PF3D7_0400100[1.6E-35], PF3D7_1100200[2.7E-35], PF3D7_0800200[1.5E-35], PF3D7_0632500[1.3E-34], PF3D7_0632500[1.4E-34], PF3D7_1300300[1.7E-34], PF3D7_0733000[3.5E-34], PF3D7_0831100[4E-34], PF3D7_1200400[2.1E-33], PF3D7_1240300[1.3E-33], PF3D7_0600200[1.9E-33], PF3D7_1200400[2.5E-33], PF3D7_0800300[9.3E-33], PF3D7_0400100[5.4E-33], PF3D7_1255200[1.4E-31], PF3D7_1240900[4.4E-31], PF3D7_0712400[3.4E-30], PF3D7_0800300[5.6E-29], PF3D7_0617400[3.8E-29], PF3D7_0424400[1.9E-25], PF3D7_0830800[3E-19], PF3D7_0113100[7E-16], PF3D7_0113800[1.2E-10], PFB0975c[1.2E-09], PF3D7_0200100[1.6E-06], PF3D7_1038400[2.2E-07], PF3D7_1255200[2E-06], PF3D7_0733000[3E-06], PF3D7_0712900[1.4E-06], PF3D7_1240600[8.6E-06], PF3D7_1038400[1.4E-06], PF3D7_1240900[4.8E-06], PF3D7_1255200[1.4E-05], PF3D7_0712600[1.3E-05], PF3D7_1300100[1.1E-05], PF3D7_0413100[9.6E-06], PF3D7_1373500[1.1E-05], PF3D7_0900100[1.2E-05], PF3D7_0700100[2E-05], PF3D7_0115700[1.1E-05], PF3D7_0421300[1E-05], PF3D7_0712300[1.3E-05], PF3D7_1038400[3.8E-06], PF3D7_0800100[1.9E-05], PF3D7_0500100[2.7E-05], PF3D7_0809100[2.3E-05], PF3D7_0833500[3.4E-05], PF3D7_0223500[2.1E-05], PF3D7_1038400[5.4E-06], PF3D7_0300100[2.1E-05], PF3D7_1041300[3.2E-05], PF3D7_0632800[7.7E-05], PF3D7_0421300[3.4E-05], PF3D7_0712800[4.3E-05], PF3D7_0712900[2.4E-05], PF3D7_0412900[2.7E-05], PF3D7_0808600[3.2E-05], PF3D7_0937800[3.4E-05], PF3D7_0324900[5.6E-05], PF3D7_0712000[3E-05], PF3D7_0712600[2.5E-05], PF3D7_0412400[9E-05], PF3D7_0711700[3.8E-05], PF3D7_0809100[8.8E-05], PF3D7_1240400[5.2E-05], PF3D7_0412400[4.7E-05], PF3D7_0808600[0.00025], PF3D7_1240600[7.9E-05], PF3D7_1200100[0.00011], PF3D7_0712300[9.6E-05], PF3D7_0700100[0.0001], PF3D7_0420900[7.2E-05], PF3D7_0808700[9.2E-05], PF3D7_0412700[0.0001], PF3D7_0400100[8.6E-05], PF3D7_1000100[0.00018], PF3D7_0412700[4.7E-05], PF3D7_0632800[0.00012], PF3D7_1100100[9.5E-05], PF3D7_0808700[7.4E-05], PF3D7_0426000[0.00012], PF3D7_0115700[0.00019], PF3D7_1219300[0.00028], PF3D7_0712800[0.00021], PF3D7_1240400[0.00012], PF3D7_1219300[0.00013], PF3D7_0300100[0.0003], PF3D7_1373500[0.00018], PF3D7_0426000[0.00015], PF3D7_0421100[0.00018], PF3D7_0223500[0.00026], PF3D7_0421100[0.00038], PF3D7_0100100[0.0002], PF3D7_1300100[0.00036], PF3D7_1000100[0.00022], PF3D7_0420900[0.00033], PF3D7_0937800[0.00025], PF3D7_0833500[0.00022], PF3D7_0500100[0.00028], PF3D7_0420700[0.00022], PF3D7_0420700[0.00047], PF3D7_0100100[0.00049], PF3D7_0900100[0.00063], PF3D7_0412900[0.0021], PF3D7_0413100[0.0023], PF3D7_0223300[0.00014], PF3D7_0712000[0.00057], PF3D7_0100300[0.00017], PF3D7_1240900[0.00022], PF3D7_1100100[0.0012], PF3D7_0937600[0.00014], PF3D7_0324900[0.0009], PF3D7_0200100[0.00017], PF3D7_1041300[0.0007], PF3D7_0711700[0.00082], PF3D7_0617400[0.0011], PF3D7_0800100[0.0011], PF3D7_0712400[0.0012], PF3D7_1200100[0.0022], PF3D7_1240300[0.00081], PF3D7_0600400[0.00063], PF3D7_0200300[0.0035], PFB0974c[0.0061], PF3D7_0628800[0.086]	rest	No	890	-3.94313				NA	0					0.256425	656	NA	3.541	0	0
PF3D7_1228200	N/A	conserved Plasmodium protein, unknown function	0	0	2, PF3D7_0523800[0.055], PF3D7_1212700[0.032]	rest	No	891	-3.94313				NA	0					0.555495	841	0.292384	3.973	0	0
PF3D7_1236800	N/A	protein-S-isoprenylcysteine O-methyltransferase, putative	0	1	2, PF3D7_1135900[4.2E-16], PF3D7_1455900[1.9E-14]	rest	No	892	-3.94313				NA	0					0.412542	710	-0.533223	1.163	0	0				TGME49_306470
PF3D7_1239600	ThzK	hydroxyethylthiazole kinase	1	0	3, PF3D7_1143900[1.2E-24], PF3D7_0520500[6.6E-20], PF3D7_0616000[1E-13]	rest	No	893	-3.94313				NA	0					1.36792	85	NA	3.872	0	0
PF3D7_1245200	N/A	conserved Plasmodium membrane protein, unknown function	0	0	8, PF3D7_0420000[3.2E-08], PF3D7_1024600[0.024], PF3D7_1029800[0.022], PF3D7_1312200[0.0065], PF3D7_0502700[0.032], PF3D7_1312200[0.059], PF3D7_0105200[0.078], PF3D7_0918600[0.063]	rest	No	894	-3.94313				NA	0					1.10076	679	-0.38138	3.923	0	0
PF3D7_1306300	N/A	SAM dependent methyltransferase, putative	0	0	57, PF3D7_1133800[4.8E-40], PF3D7_0914300[2.6E-09], PF3D7_1129400[4.2E-08], PF3D7_1325500[1.5E-07], PF3D7_1022100[6.5E-07], PF3D7_1111000[2.3E-07], PF3D7_1319300[3.1E-07], PF3D7_1018600[1.1E-06], PF3D7_1142700[4.1E-07], PF3D7_1407100[5.2E-07], PF3D7_0724300[1.5E-06], PF3D7_0705000[7.6E-07], PF3D7_1246500[1.1E-06], PF3D7_0422900[4.6E-07], PF3D7_1350700[1.7E-06], PF3D7_1127300[1.3E-06], PF3D7_0407100[2.5E-06], PF3D7_0522300[3.8E-06], PF3D7_1450600[5.7E-06], PF3D7_1411700[2.7E-06], PF3D7_1303100[4.8E-06], PF3D7_1202500[5.2E-06], PF3D7_0309300[4.5E-06], PF3D7_0811500[2.9E-06], PF3D7_0204900[3.5E-06], PF3D7_1315700[5.3E-06], PF3D7_0925200[7.1E-06], PF3D7_1230600[7.1E-06], PF3D7_1426200[1.2E-05], PF3D7_1343000[9.1E-06], PF3D7_1145700[1.4E-05], PF3D7_1432700[1.7E-05], PF3D7_1248100[9.5E-06], PF3D7_1129000[1.6E-05], PF3D7_1415800[0.00017], PF3D7_1343200[1.2E-05], PF3D7_1455200.2[3.3E-05], PF3D7_0530700[3.6E-05], PF3D7_1027200[6.2E-05], PF3D7_0704200[5.4E-05], PF3D7_1439700[9E-05], PF3D7_0409300[4E-05], PF3D7_0916600[0.00014], PF3D7_1028000[5.2E-05], PF3D7_1361000[7.1E-05], PF3D7_1249900[0.00025], PF3D7_1147300[0.00042], PF3D7_1354300[0.0005], PF3D7_0415100[0.00097], PF3D7_1309600[0.00055], PF3D7_1236700[0.00072], PF3D7_1020400[0.0014], PF3D7_1338700[0.001], PF3D7_0908600[0.0017], PF3D7_1026200[0.0027], PF3D7_0409300[0.064], PF3D7_1226000[0.081]	rest	No	895	-3.94313				NA	0					1.09456	360	-0.975981	4.062	0	0				TGME49_247740
PF3D7_1310100	N/A	conserved Plasmodium protein, unknown function	0	0		rest	No	896	-3.94313				NA	0					1.57063	642	0.292384	3.63	0	0
PF3D7_1322000	N/A	nucleoside-diphosphatase, putative	0	0	1, PF3D7_1431800[2.3E-58]	rest	No	897	-3.94313				NA	0					0.190619	466	-1.38014	3.884	0	0
PF3D7_1324100	N/A	conserved Plasmodium membrane protein, unknown function	0	1	7, PF3D7_1463700[2.5E-13], cyc-4[9.8E-13], PF3D7_0605500[3.7E-13], PF3D7_0518400[2.1E-09], PF3D7_1449300[7.6E-09], PF3D7_0110800[3.6E-08], PF3D7_0802400[0.00029]	rest	No	898	-3.94313				NA	0					2.26203	409	-0.0215901	3.452	0	0				TGME49_249880
PF3D7_1335700	N/A	conserved Plasmodium protein, unknown function	0	0	0	rest	No	899	-3.94313				NA	0					0.192152	523	0.209443	3.821	0	0
PF3D7_1338500	N/A	conserved Plasmodium protein, unknown function	0	0	2, PF3D7_1235700[0.011], PF3D7_0217100[0.02]	rest	No	900	-3.94313				NA	0					0.630677	1029	0.292384	3.986	0	0
PF3D7_1342200	N/A	conserved Plasmodium membrane protein, unknown function	0	0	155, PF3D7_0523800[4.1E-07], PF3D7_1212700[7E-07], PF3D7_1148000[6.4E-06], PF3D7_0614600[3E-05], PF3D7_1122900[1.7E-05], PF3D7_1229100[2.5E-05], PF3D7_0612100[3.8E-05], PF3D7_1119000[3.1E-05], PF3D7_1119400[7.5E-05], PF3D7_0803400[3.9E-05], PF3D7_1105300[8.7E-05], PF3D7_0214600[4.4E-05], PF3D7_1021100[5.1E-05], PF3D7_1358200[8E-05], PF3D7_1229100[6.9E-05], PF3D7_1246700[0.00014], PF3D7_1402300[7.2E-05], PF3D7_1349200[0.00011], PF3D7_1104900[0.00018], PF3D7_0613500[0.00013], PF3D7_0527900[0.00026], PF3D7_0316900[0.0002], PF3D7_1343700[0.00016], PF3D7_1445600[0.00018], PF3D7_0903800[0.00017], PF3D7_0502600[0.00055], PF3D7_1033000[0.00025], PF3D7_0620200[0.00043], PF3D7_0217200[0.00038], PF3D7_0209700[0.00036], PF3D7_0419400[0.0004], PF3D7_1330800[0.00036], PF3D7_0301700[0.00062], PF3D7_0722300[0.00053], PF3D7_1117100[0.00097], PF3D7_1248700[0.00054], PF3D7_0305300[0.00055], PF3D7_0216000[0.00048], PF3D7_0903300[0.00069], PF3D7_1123300[0.00068], PF3D7_1474400[0.00066], PF3D7_0922800[0.00077], PF3D7_0628100[0.00028], PF3D7_1229800[0.00086], PF3D7_1004100[0.00078], PF3D7_0509800[0.00077], PF3D7_0610200[0.001], PF3D7_0822900[0.00098], PF3D7_1428400[0.0012], PF3D7_0305500[0.00099], PF3D7_1340300[0.0011], PF3D7_0704800[0.0011], PF3D7_1004300[0.0021], PF3D7_0506500[0.0015], PF3D7_1420300[0.0014], PF3D7_1031300[0.002], PF3D7_0826000[0.0015], PF3D7_0110600[0.0015], PF3D7_1002800[0.0014], PF3D7_0511500[0.00056], PF3D7_1023900[0.0017], PF3D7_1412700[0.0019], PF3D7_0628100[0.0007], PF3D7_0629700[0.0023], PF3D7_0623800[0.0014], PF3D7_0616500[0.0026], PF3D7_0407900[0.0025], PF3D7_1142700[0.0025], PF3D7_0903800[0.0028], PF3D7_1324600[0.0018], PF3D7_1451400[0.0029], PF3D7_1031500[0.0018], PF3D7_0516700[0.0026], PF3D7_0519500[0.0042], PF3D7_0216600[0.0037], PF3D7_0203000[0.0057], PF3D7_1423500[0.0047], PF3D7_0730500[0.0056], PF3D7_1364400[0.011], PF3D7_1433400[0.006], PF3D7_1436100[0.0051], PF3D7_1414500[0.0046], PF3D7_1140700[0.0088], PF3D7_1217700[0.0065], PF3D7_0910200[0.0071], PF3D7_0931100[0.0083], PF3D7_1215900[0.0079], PF3D7_0322300[0.019], PF3D7_0518500[0.009], PF3D7_0305300[0.0084], PF3D7_0423900[0.011], PF3D7_1107600[0.017], PF3D7_1340000[0.0061], PF3D7_0506700[0.011], PF3D7_0711000[0.007], PF3D7_1140700[0.012], PF3D7_1460500[0.02], PF3D7_0826100[0.004], PF3D7_1451400[0.011], PF3D7_1329600[0.016], PF3D7_1120700[0.011], PF3D7_1333900[0.012], PF3D7_0216600[0.014], PF3D7_1319000[0.016], PF3D7_1448300[0.014], PF3D7_0612600[0.015], PF3D7_1421100[0.023], PF3D7_1249900[0.019], PF3D7_1123000[0.016], PF3D7_0714100[0.0061], PF3D7_0628100[0.0054], PF3D7_0904600[0.017], PF3D7_1319100[0.02], PF3D7_0612800[0.03], PF3D7_1443400[0.023], PF3D7_0309700[0.036], MAL13P1.122[0.027], PF3D7_1122900[0.022], PF3D7_1428400[0.034], PF3D7_1458800[0.029], PF3D7_1464100[0.041], PF3D7_1125800[0.038], PF3D7_1427100[0.036], PF3D7_0907200[0.037], PF3D7_0725100[0.028], PF3D7_0922800[0.039], PF3D7_0603000[0.052], PF3D7_1007700[0.048], PF3D7_0502400[0.06], PF3D7_1208800[0.062], PF3D7_1103800[0.07], PF3D7_0518600[0.023], PF3D7_0508900[0.059], PF3D7_1433200[0.086], PF3D7_1208800[0.059], PF3D7_1412400[0.083], PF3D7_1022000[0.052], PF3D7_0930500[0.065], PF3D7_1227500[0.064], PF3D7_0825900[0.08], PF3D7_0626000[0.078], PF3D7_0910200[0.072], PF3D7_0910200[0.079], PF3D7_0729100[0.073], PF3D7_0423400[0.091], PF3D7_1445900[0.094], PF3D7_1011800[0.076], PF3D7_1428900[0.099], PF3D7_0110600[0.085], PF3D7_1334100[0.082], PF3D7_0910200[0.094], PF3D7_0606500[0.085], PF3D7_1002700[0.097], PF3D7_0826100[0.036], PF3D7_0826100[0.062]	rest	No	901	-3.94313				NA	0					1.96028	848	0.236226	3.961	0	0
PF3D7_1342300	N/A	tetratricopeptide repeat protein, putative	0	0	239, PF3D7_0509000[4.6E-17], PF3D7_1402300[5.7E-16], PF3D7_1434300[4.3E-17], PF3D7_1410000[9.9E-17], PF3D7_0501700[4.8E-17], PF3D7_1236300[8.6E-17], PF3D7_0501700[1.6E-16], PF3D7_0530900[3E-15], PF3D7_0631000[1.4E-16], PF3D7_0808400[5.8E-16], PF3D7_0819800[5.6E-16], PF3D7_1241900[1.1E-15], PF3D7_0213500[3.1E-16], PF3D7_1017900[3.7E-15], PF3D7_0601600[5E-16], PF3D7_0921600[1.5E-15], PF3D7_1244100[1.6E-15], PF3D7_1310800[8.5E-16], PF3D7_1313600[2.4E-14], PF3D7_1404500[3E-15], PF3D7_1205600[7.1E-15], PF3D7_0403700[1.5E-15], PF3D7_1236300[3.6E-15], PF3D7_1110200[3.5E-15], PF3D7_1406400[2.4E-15], PF3D7_1136400[1.8E-14], PF3D7_1434300[1.8E-14], PF3D7_1406400[7.5E-15], PF3D7_1434300[6.1E-15], PF3D7_1110200[9.1E-15], PF3D7_0609900[3.1E-15], PF3D7_1242600[4.3E-15], PF3D7_1303700[4.6E-14], PF3D7_0609900[1.1E-14], PF3D7_1404500[5E-14], PF3D7_1111800[5.6E-14], PF3D7_1428400[3.8E-15], PF3D7_1313600[3.9E-13], PF3D7_0403700[2.5E-14], PF3D7_1212400[2E-13], PF3D7_1403300[4.8E-14], PF3D7_1233300[4E-14], PF3D7_1313600[1.2E-12], PF3D7_1235900[2.2E-13], PF3D7_1310800[1E-13], PF3D7_1242600[1.9E-14], PF3D7_0609900[7.4E-14], PF3D7_0509000[1.2E-13], PF3D7_1233300[9.4E-14], PF3D7_1406400[3.9E-14], PF3D7_0921600[6.8E-13], PF3D7_1355500[5E-13], PF3D7_1136400[5.4E-13], PF3D7_1342300[7.2E-12], PF3D7_0312200[4.9E-13], PF3D7_1342300[9.1E-12], PF3D7_1233300[1.8E-13], PF3D7_1235900[7.3E-13], PF3D7_0509000[2.1E-12], PF3D7_0808400[6.2E-13], PF3D7_0526500[8.3E-13], PF3D7_0621100[3.3E-13], PF3D7_1110200[2E-13], PF3D7_0501700[1.5E-13], PF3D7_1442500[2.8E-13], PF3D7_1136400[4.2E-12], PF3D7_1404500[3.8E-13], PF3D7_1442500[3.5E-14], PF3D7_0403700[3E-12], PF3D7_1110200[1.1E-12], PF3D7_0526500[8.2E-13], PF3D7_0501700[4.3E-13], PF3D7_1235900[1E-12], PF3D7_0403700[2.8E-12], PF3D7_1233300[4.5E-12], PF3D7_1410000[2.1E-12], PF3D7_0312200[7.2E-12], PF3D7_1236300[3.1E-12], PF3D7_0707700[5.7E-12], PF3D7_1448400[4.2E-12], PF3D7_0313100[2.8E-12], PF3D7_0213500[5.6E-12], PF3D7_0313100[7.4E-12], PF3D7_0530900[2.5E-10], PF3D7_0631000[4.4E-12], PF3D7_1448400[1.1E-11], PF3D7_0601600[2E-11], PF3D7_1448400[4.1E-12], PF3D7_0213500[2.9E-12], PF3D7_1111800[4.8E-12], PF3D7_1235900[8.9E-11], PF3D7_1448400[5.3E-11], PF3D7_1403300[4.4E-11], PF3D7_1410000[6.9E-11], PF3D7_0506800[4.9E-11], PF3D7_1402300[2.1E-10], PF3D7_1244100[1.4E-11], PF3D7_0313100[3.3E-11], PF3D7_0526500[8.3E-11], PF3D7_0313100[3E-11], PF3D7_1434300[1.5E-11], PF3D7_1219100[9.7E-11], PF3D7_1136400[2.1E-10], PF3D7_1403300[1.1E-10], PF3D7_0631000[3.1E-12], PF3D7_0530900[4E-10], PF3D7_0204100[1.2E-10], PF3D7_1212400[1.1E-10], PF3D7_1219100[1.4E-10], PF3D7_0609900[3.5E-11], PF3D7_1310800[9.5E-10], PF3D7_1403300[2.5E-10], PF3D7_1244100[6.7E-10], PF3D7_1142100[3.6E-10], PF3D7_1241900[8.7E-11], PF3D7_1219100[1.2E-10], PF3D7_1420200[6.2E-10], PF3D7_0819800[2.2E-10], PF3D7_1017900[5.9E-09], PF3D7_0601600[1.8E-10], PF3D7_0707700[2.4E-09], PF3D7_1439200[2.8E-09], PF3D7_0530900[3.8E-09], PF3D7_1334200[1.3E-09], PF3D7_0921600[4.8E-09], PF3D7_1428400[3.2E-10], PF3D7_1406400[4.5E-10], PF3D7_1247400[2.4E-09], PF3D7_0819800[1E-08], PF3D7_1241900[8.6E-10], PF3D7_0808400[1.6E-09], PF3D7_0307800[3.6E-09], PF3D7_1205600[2.8E-09], PF3D7_0921600[3.6E-09], PF3D7_1205600[1.1E-08], PF3D7_1342300[3.1E-08], PF3D7_1017900[4.8E-09], PF3D7_0621100[1.1E-08], PF3D7_1303700[2.1E-08], PF3D7_1219100[6E-08], PF3D7_1247400[1.2E-08], PF3D7_1428400[3.6E-10], PF3D7_1355500[1.7E-08], PF3D7_1303700[3E-08], PF3D7_1402300[4.1E-08], PF3D7_1439200[1.2E-08], PF3D7_1108900[1.1E-07], PF3D7_0527500[4.6E-08], PF3D7_1142100[3.6E-08], PF3D7_1442500[7E-10], PF3D7_1420200[3.9E-08], PF3D7_1212400[3.3E-08], PF3D7_0526500[2.2E-08], PF3D7_0307800[9.4E-07], PF3D7_1313600[2.9E-07], PF3D7_1242600[7.7E-08], PF3D7_1355300[3.7E-07], PF3D7_1034800[4.6E-07], PF3D7_1310800[1.2E-06], PF3D7_1111800[2.1E-07], PF3D7_1325600[1.2E-07], PF3D7_1307100[2.7E-06], PF3D7_1404500[1.8E-07], PF3D7_0204100[9.7E-07], PF3D7_1236300[3.1E-07], PF3D7_1355300[1.1E-06], PF3D7_1325600[2.4E-07], PF3D7_1319200[8.3E-06], PF3D7_1242600[1.5E-07], PF3D7_1355300[3E-06], PF3D7_0808400[8.1E-07], PF3D7_1334200[3.5E-07], PF3D7_0213500[2.6E-07], PF3D7_0621100[4.3E-07], PF3D7_0204100[2.1E-06], PF3D7_0527500[8.5E-07], PF3D7_1442500[2.3E-06], PF3D7_1108900[2.5E-06], PF3D7_0916200[1.4E-05], PF3D7_0506800[8.6E-07], PF3D7_1307100[6.5E-06], PF3D7_0312200[3.6E-06], PF3D7_0506800[5.7E-06], PF3D7_1319200[4.4E-05], PF3D7_1334200[7.7E-06], PF3D7_1355500[1.6E-05], PF3D7_1244100[5.4E-05], PF3D7_1034800[1.4E-05], PF3D7_0509000[3.6E-06], PF3D7_0527500[1.4E-05], PF3D7_0707700[8.9E-06], PF3D7_0506300[0.00024], PF3D7_0916200[0.00028], PF3D7_0312200[1.5E-05], PF3D7_0307800[1.3E-05], PF3D7_1129200[0.00051], PF3D7_0824500[0.00018], PF3D7_1355300[8.8E-05], PF3D7_0824500[0.00011], PF3D7_1355500[1.4E-06], PF3D7_1205600[0.00018], PF3D7_1402300[2.2E-05], PF3D7_0631000[5.7E-05], PF3D7_1410000[0.00023], PF3D7_1115200[0.00087], PF3D7_1108900[0.00028], PF3D7_1303700[0.002], PF3D7_1115200[0.0029], PF3D7_1034800[0.0018], PF3D7_0601600[0.00015], PF3D7_1111800[6.7E-05], PF3D7_1115200[0.0035], PF3D7_1420200[0.0017], PF3D7_1115200[0.024], PF3D7_1129200[0.014], PF3D7_1439200[0.0062], PF3D7_1142100[0.0098], PF3D7_1212400[0.0022], PF3D7_0819800[0.0036], PF3D7_1247400[0.0012], PF3D7_1017900[0.015], PF3D7_0506300[0.015], PF3D7_0606700[0.036], PF3D7_0612100[0.021], PF3D7_1319200[0.049], PF3D7_0508100[0.089], PF3D7_0204100[0.045], PF3D7_0612100[0.021], PF3D7_1142100[0.0033], PF3D7_0612100[0.039], PF3D7_0508100[0.069], PF3D7_0905900[0.086], PF3D7_1241900[0.032], PF3D7_0824500[0.098], PF3D7_1247400[0.087], PF3D7_0612100[0.056], PF3D7_1428400[0.054], PF3D7_1325600[0.095], PF3D7_1325600[0.077]	rest	No	902	-3.94313				NA	0					1.52211	351	-0.427649	4.037	0	0
PF3D7_1349700	N/A	peptidase, putative	0	0	1, PF3D7_1305600[1.9E-05]	rest	No	903	-3.94313				NA	0					0.0972855	867	-0.580603	0.947	0	0				TGME49_285670
PF3D7_1427400	N/A	conserved Plasmodium membrane protein, unknown function	0	0	0	rest	No	904	-3.94313				NA	0					1.08849	963	0.156017	3.249	0	0
PF3D7_1431800	E-NTPDase	apyrase, putative	0	0	1, PF3D7_1322000[2.5E-56]	rest	No	905	-3.94313				NA	0					0.546091	458	-0.476182	3.897	0	0				TGME49_307800
PF3D7_1433800	N/A	conserved Plasmodium protein, unknown function	0	0	13, PF3D7_0515300[3E-26], PF3D7_0515300[5.1E-13], PF3D7_1433800[4.9E-13], PF3D7_1433800[5.4E-13], PF3D7_0307800[1.3E-09], PF3D7_0515300[1.9E-07], PF3D7_0815300[0.00026], PF3D7_1025200[0.00045], PF3D7_1008000[0.00024], PF3D7_1138800[0.0023], PF3D7_0307800[0.017], PF3D7_0922100[0.051], PF3D7_0922100[0.02]	rest	No	906	-3.94313				NA	0					0.445315	1218	0.134116	4.139	0	0
PF3D7_1435900	N/A	conserved Plasmodium protein, unknown function	0	0	1, PF3D7_0211300[1.3E-44]	rest	No	907	-3.94313				NA	0					1.79198	680	-0.899926	2.765	0	0
PF3D7_1444700	N/A	shikimate dehydrogenase, putative	0	0	0	rest	No	908	-3.94313				NA	0					0.211823	194	0.236226	4.024	0	0
PF3D7_1446700	N/A	conserved Plasmodium protein, unknown function	0	0	0	rest	No	909	-3.94313				NA	0					0.271837	811	0.269917	4.113	0	0
PF3D7_1461000	N/A	conserved Plasmodium protein, unknown function	0	0	1, PF3D7_1226600[0.075]	rest	No	910	-3.94313				NA	0					0.372464	345	0.136926	3.961	0	0
PF3D7_1463000	N/A	conserved Plasmodium protein, unknown function	0	0	0	rest	No	911	-3.94313				NA	0					0.534847	1145	0.383147	3.999	0	0
PF3D7_1467800	N/A	conserved Plasmodium protein, unknown function	0	0	0	rest	No	912	-3.94313				NA	0					0.425565	151	0.292384	4.139	0	0
PF3D7_1347700	ECT	ethanolamine-phosphate cytidylyltransferase	0	0	9, PF3D7_1316600[1E-34], PF3D7_1316600[9.7E-22], PF3D7_1347700[5.9E-19], PF3D7_1347700[7.2E-19], PF3D7_1316600[8.6E-19], PF3D7_1327600[2.6E-11], PF3D7_1327600[6.3E-10], PF3D7_0704700[1.1E-08], PF3D7_0704700[3.8E-08]	rest	No	913	-3.94859				NA	1				Ethanolamine-phosphate cytidylyltransferase (EC 2.7.7.14) (CTP:phosphoethanolamine cytidylyltransferase) (Phosphorylethanolamine cytidylyltransferase 1)	-0.584839	5490	NA	4.024	0	15				TGME49_310280
PF3D7_1408900	N/A	tRNA-dihydrouridine synthase, putative	0	0	12, PF3D7_0918800[1.5E-37], PF3D7_0603300[7.9E-21], PF3D7_0920800[3.2E-12], PF3D7_1435300[2.4E-09], PF3D7_0621200[6.7E-07], PF3D7_1363700[1.4E-06], PF3D7_1219900[4.1E-05], PF3D7_0621200[0.0032], PF3D7_0614000[0.0026], PF3D7_0621200[0.0094], PF3D7_1363700[0.034], PF3D7_0920800[0.082]	rest	No	914	-3.94859				NA	1		tRNA-dihydrouridine(16/17) synthase [NAD(P)(+)] (EC 1.3.1.88) (tRNA-dihydrouridine synthase 1)			-0.0105341	3542	-0.0709425	3.859	0	24				TGME49_202790
PF3D7_0615500	CRK5	cdc2-related protein kinase 5	0	0	108, PF3D7_0717500[3E-35], PF3D7_0934800[6.3E-35], PF3D7_1145200[2.8E-35], PF3D7_1441300[6.4E-35], PF3D7_1113900[7.3E-35], PF3D7_0312400[4.2E-34], PF3D7_1356800[2.1E-34], PF3D7_0217500[6.6E-34], PF3D7_0311400[3.3E-34], PF3D7_1423600[1.4E-33], PF3D7_0610600[1.5E-33], PF3D7_1450000[8E-34], PF3D7_1122800[1.4E-33], PF3D7_0525900[5.3E-33], PF3D7_1443000[8E-34], PF3D7_1246900[9.8E-34], PF3D7_0417800[1.2E-33], PF3D7_0605300[2.1E-33], PF3D7_1445400[4.2E-33], PF3D7_1315100[3.2E-33], PF3D7_0719200[6E-33], PF3D7_1121900[1.8E-32], PF3D7_0704500[3.4E-33], PF3D7_1338900[1.3E-32], PF3D7_1337100[1.9E-32], PF3D7_1337800[2.8E-32], MAL13P1.279[9.8E-33], PF3D7_0203100[5.5E-33], PF3D7_0926100[3.4E-33], PF3D7_1014400[5.7E-32], PF3D7_1454300[2E-32], PF3D7_1104900[8.8E-32], PF3D7_0213400[3.3E-32], PF3D7_1228300[2.9E-32], PF3D7_0310100[7.3E-32], PF3D7_1238900[4.2E-32], PF3D7_1114700[2.4E-32], PF3D7_1108400[1.3E-31], PF3D7_0902200[4.8E-32], PF3D7_0623800[2E-32], PF3D7_1148000[2.5E-32], PF3D7_0214600[2.9E-31], PF3D7_1123100[1.9E-32], PF3D7_1201600[1.6E-31], PF3D7_1444500[1.1E-30], PF3D7_0902100[5.7E-31], PF3D7_1136500.2[1.1E-30], PF3D7_1431500[9.6E-31], PF3D7_0724600[6.8E-31], PF3D7_0902500[3.4E-30], PF3D7_0415300[1.2E-30], PF3D7_1247500[1.9E-30], PF3D7_1039000[3.2E-30], PF3D7_1436600[2.2E-30], PF3D7_1433900[7.8E-30], PF3D7_0211700[5E-30], PF3D7_0902300[4.5E-30], PF3D7_1349300[7.8E-30], PF3D7_1016400[4.3E-29], PF3D7_1149300[8.8E-30], PF3D7_1200800[3.6E-29], PF3D7_0424500[4E-29], PF3D7_0500900[1.5E-28], PF3D7_1331000[3.9E-29], PF3D7_0902000[2.1E-28], PF3D7_0102600[1.9E-28], PF3D7_1121300[1.5E-28], PF3D7_0805700[1.2E-28], PF3D7_0928800[5.9E-28], PF3D7_0317200[4.3E-28], PF3D7_0724000[4.5E-28], PF3D7_1428900[1.8E-28], PF3D7_0726200[4.1E-28], PF3D7_1474700[3.8E-27], PF3D7_1106800[5.8E-28], PF3D7_0301200[1.5E-26], PF3D7_0926300[3.1E-27], PF3D7_0926000[1.2E-26], PF3D7_0424700[1.2E-25], PF3D7_0823000[3.4E-26], PF3D7_1428500[2.6E-25], PF3D7_0718100[1E-25], PF3D7_0628200[3.3E-25], PF3D7_0503500[3.2E-25], PF3D7_0302100[2.7E-24], PF3D7_1321100[1.4E-23], PF3D7_0903300[3.8E-23], PF3D7_1112100[2.4E-22], PF14_0734[1.1E-22], PF3D7_0708300[1.8E-20], PF3D7_0420100[8.3E-20], PF3D7_0810200[9.5E-19], PF3D7_0302100[1.3E-17], PF3D7_0317200[3.8E-16], PF3D7_1445100[2.7E-17], PF3D7_1106800[1.6E-16], PF3D7_1414500[4E-15], PF3D7_1230900[2.7E-15], PF3D7_1324600[5.6E-16], PF3D7_1104900[4.3E-09], PF3D7_0628200[2.3E-08], PF3D7_1474700[6.2E-07], PF3D7_1124600[4.8E-07], PF3D7_0718100[4.4E-06], PF3D7_1401800[9.6E-05], PF3D7_1325400[0.00016], PF3D7_0214600[0.014], PF3D7_0903300[0.037]	rest	No	915	-3.95372				NA	0					-0.277171	926	0.994156	4.469	0	0				TGME49_229020
PF3D7_0930000	N/A	procollagen lysine 5-dioxygenase, putative	0	0	0	rest	No	916	-3.9551				NA	0					0.343877	3271	0.218608	4.139	0	3				TGME49_253300
PF3D7_1031400	OTU	OTU-like cysteine protease	0	1	5, PF3D7_1141700[1.5E-23], PF3D7_0923100[9.3E-23], PF3D7_1402300[0.0065], PF3D7_1212700[0.0081], PF3D7_0523800[0.085]	rest	No	917	-3.9551				NA	0					2.88673	3636	NA	4.012	0	3				TGME49_229710
PF3D7_1021500	ROK1	ATP-dependent RNA helicase ROK1, putative	0	1	88, PF3D7_1227100[1.1E-45], PF3D7_0508700[2.4E-46], PF3D7_0504400[6.2E-46], PF3D7_1418900[6.1E-46], PF3D7_1445900[8.4E-45], PF3D7_0630900[5.4E-45], PF3D7_0810600[9.5E-45], PF3D7_0321600[4.8E-44], PF3D7_1445200[5.6E-44], PF3D7_0518500[1.1E-43], PF3D7_0827000[7.1E-44], PF3D7_1307300[1.2E-43], PF3D7_1459000[1E-42], PF3D7_0527900[1.8E-42], PF3D7_1251500[5.5E-43], PF3D7_1031500[4.1E-42], PF3D7_0218400[5.6E-41], PF3D7_0721300[3.5E-42], PF3D7_0209800[5.8E-41], PF3D7_0405000[7.8E-41], PF3D7_0504200[7.2E-40], PF3D7_1332700[8.1E-40], PF3D7_1241800[2.9E-40], PF3D7_0705600[2.6E-40], PF3D7_0320800[3.4E-38], PF3D7_1419100[4.6E-38], PF3D7_1313400[4.5E-38], PF3D7_1202000[1.6E-37], PF3D7_1005100[6.3E-36], PF3D7_0807100[1.1E-35], PF3D7_0411400[3E-35], PF3D7_0422700[8.6E-35], PF3D7_1429900[9E-36], PF3D7_1468700[3.2E-34], PF3D7_0918600[1.5E-34], PF3D7_0521700[3E-34], PF3D7_1331100[6E-35], PF3D7_0909900[9.9E-34], PF3D7_0422500[6.7E-33], PF3D7_0917600[4.9E-33], PF3D7_0903400[1.6E-31], PF3D7_0216000[1.7E-31], PF3D7_1106600[1.6E-30], PF3D7_1302700[6.7E-31], PF3D7_0310500[1.4E-30], PF3D7_1425400[7.3E-30], PF3D7_1023900[1.8E-30], PF3D7_1357500[4E-30], PF3D7_1104200[3.3E-30], PF3D7_0803400[2.5E-29], PF3D7_1030100[3.4E-29], PF3D7_1439100[3.3E-28], PF3D7_0602100[1.1E-27], PF3D7_0623700[1.5E-27], PF3D7_1037600[3.4E-27], PF3D7_0604600[5.9E-26], PF3D7_0422500[4E-26], PF3D7_1231600[3.2E-25], PF3D7_1439100[2.7E-28], PF3D7_0821300[9.6E-23], PF3D7_1475200[1.5E-22], PF3D7_0820000[4.1E-19], PF3D7_0624600[5.3E-22], PF3D7_1250800[1.5E-14], PF3D7_1408400[1.6E-13], PF3D7_0934100[2.8E-12], PF3D7_0505000[7.3E-14], PF3D7_1324600[1.9E-09], PF3D7_1005500[3.4E-05], PF3D7_1475200[5.7E-06], PF3D7_1250800[4.6E-07], PF3D7_1333900[4.7E-05], PF3D7_1106700[2.4E-05], PF3D7_1234200[0.00038], PF3D7_1020700[0.00024], PF3D7_1368800[0.00062], PF3D7_1324500[0.0065], PF3D7_1302500[0.0013], PF3D7_1352700[0.0008], PF3D7_1010200[0.0016], PF3D7_1010200[0.0072], PF3D7_0514100[0.0059], PF3D7_1408700[0.052], PF3D7_1324500[0.045], PF3D7_1008000[0.011], PF3D7_1475400[0.048], PF3D7_0922100[0.03], PF3D7_1008000[0.027]	rest	No	918	-3.9657				NA	0					-0.0751647	4718	0.994156	7.614	0	2.668
PF3D7_1423200	CYP52	peptidyl-prolyl cis-trans isomerase	0	0	12, PF3D7_1116300[1E-35], PF3D7_0528700[2.3E-34], PF3D7_1215200[1.5E-34], PF3D7_0930600.1[2.5E-31], PF3D7_1202400[1.7E-30], PF3D7_1115600[3.3E-30], PF3D7_0510200[6.2E-30], PF3D7_0804800[1.4E-29], PF3D7_0803000[1.1E-29], PF3D7_0322000[3.2E-29], PF3D7_0922100[0.038], PF3D7_0216300[0.041]	rest	No	919	-3.9657				NA	0					-0.434609	2593	0.994156	4.482	0	3				TGME49_241830
PF3D7_1111600	N/A	endonuclease/exonuclease/phosphatase family protein, putative	0	0	9, PF3D7_0705500[1.8E-27], PF3D7_0519500[4.2E-17], PF3D7_1238600[1.3E-15], PF3D7_0319200[4.8E-15], PF3D7_1320300[3.1E-14], PF3D7_0305600[3.2E-10], PF3D7_1430600[2.3E-09], PF3D7_1363500[1.3E-09], PF3D7_0705500[0.033]	rest	No	920	-3.97868				2.12e-104	0					0.820219	1397	-1.79838	4.571	0	0		cytosol	cytosol	TGME49_288800
PF3D7_1122700	N/A	conserved Plasmodium protein, unknown function	0	1	0	rest	No	921	-3.99796				NA	0					-0.366238	1570	0.491277	4.291	0	0
PF3D7_1137600	N/A	conserved Plasmodium protein, unknown function	0	0	188, PF3D7_0709400[9.7E-21], PF3D7_1423500[1.5E-19], PF3D7_0628200[3.5E-19], PF3D7_1008100[7.7E-19], PF3D7_1128000.1[1.6E-17], PF3D7_0603600[6.9E-17], PF3D7_0417400[6.8E-17], PF3D7_0803200[3.8E-17], PF3D7_1333100[2.1E-16], PF3D7_0611800[2.8E-16], PF3D7_1317200[4.6E-16], PF3D7_1136000[8.6E-16], PF3D7_0806000[2.4E-15], PF3D7_0607600[3.3E-15], PF3D7_1327300[7.2E-15], PF3D7_1228300[5.9E-15], PF3D7_1359600[8.6E-15], PF3D7_1461800[6.9E-15], PF3D7_1120600[3.4E-14], PF3D7_0926100[2.9E-14], PF3D7_1146800[1.9E-14], PF3D7_1419400[7.1E-14], PF3D7_0926100[5.5E-14], PF3D7_0906600[8.8E-14], PF3D7_0924400[1E-13], PF3D7_1143100[2.3E-13], PF3D7_0827800[5.1E-13], PF3D7_1344900[1.2E-12], PF3D7_1337500[8.4E-13], PF3D7_1120600[2E-12], PF3D7_0410800[9.7E-13], PF3D7_0926100[1.5E-12], PF3D7_1012800[9E-13], PF3D7_1415500[2.7E-12], PF3D7_1237100[2.3E-12], PF3D7_0603100[9.7E-12], PF3D7_0411000[5.3E-12], PF3D7_0214300[7.3E-12], PF3D7_1317200[1.2E-11], PF3D7_0813000[1.8E-11], PF3D7_0212100[2.9E-11], PF3D7_1138800[4.6E-11], PF3D7_0611800[3.9E-11], PF3D7_1103800[4E-11], PF3D7_0206500[4.9E-11], PF3D7_1423500[6E-11], PF3D7_0611800[9.2E-11], PF3D7_0307500[1.2E-10], PF3D7_1012800[1.9E-10], PF3D7_1008100[2.8E-10], PF3D7_1009600[6.4E-10], PF3D7_0206500[5.8E-10], PF3D7_0629700[1.3E-09], PF3D7_0607600[6.8E-10], PF3D7_0817300[2.1E-09], PF3D7_1146800[1.4E-09], PF3D7_0906600[4.3E-09], PF3D7_1120600[5.3E-09], PF3D7_0629700[1.1E-08], PF3D7_1137600[1.7E-08], PF3D7_1137600[1.5E-08], PF3D7_1008100[1.3E-08], PF3D7_1228300[1.2E-08], PF3D7_0803200[1.6E-08], PF3D7_0604500[4.1E-08], PF3D7_1433400[2.4E-08], PF3D7_0628200[2E-08], PF3D7_0803200[1.7E-08], PF3D7_0906600[3.9E-08], PF3D7_0603600[3.4E-08], PF3D7_0212100[2.2E-08], PF3D7_0806000[4.7E-08], PF3D7_1438400[4.5E-08], PF3D7_1337500[6.9E-08], PF3D7_1012800[4.9E-08], PF3D7_0709400[8.8E-08], PF3D7_0623800[1.1E-07], PF3D7_0926100[1.4E-07], PF3D7_0417400[1.2E-07], PF3D7_0212500[1.9E-07], MAL13P1.336[4.4E-07], PF3D7_1128000.1[2.4E-07], PF3D7_0206500[2.6E-07], PF3D7_1415500[3.8E-07], PF3D7_0806000[7.2E-07], PF3D7_1423500[7.8E-07], PF3D7_0628200[1E-06], PF3D7_1327300[9.4E-07], PF3D7_1359600[1.1E-06], PF3D7_0604500[8.4E-07], PF3D7_1143100[2E-06], PF3D7_1333100[1.3E-06], PF3D7_0927200[1.8E-06], PF3D7_1337500[1.4E-06], PF3D7_0813000[2.4E-06], PF3D7_0410800[3.3E-06], PF3D7_0603600[2.9E-06], PF3D7_1205800[4.7E-06], PF3D7_0629400[3.6E-06], PF3D7_1146800[3.3E-06], PF3D7_1120600[4E-06], PF3D7_0827800[8.1E-06], PF3D7_1317200[7.6E-06], PF3D7_1143100[5.5E-06], PF3D7_1138800[7.8E-06], PF3D7_1136000[7.2E-06], PF3D7_1461800[9.4E-06], PF3D7_0924400[7.7E-06], PF3D7_1333100[1.1E-05], PF3D7_1237100[1.5E-05], PF3D7_1344900[1.5E-05], PF3D7_0924400[1.7E-05], PF3D7_0626000[1.3E-05], PF3D7_1419400[2.1E-05], PF3D7_0603100[3E-05], PF3D7_0611800[2.3E-05], PF3D7_1103800[3.3E-05], PF3D7_1433400[0.00012], PF3D7_0629400[8.7E-05], PF3D7_1012800[8.7E-05], PF3D7_1466200[0.00016], PF3D7_0504800[0.00042], PF3D7_0417400[9.9E-05], PF3D7_0827800[0.00011], PF3D7_1419400[0.00015], PF3D7_0411000[0.00014], PF3D7_0206500[0.00015], PF3D7_1461800[0.0003], PF3D7_1136000[0.00027], PF3D7_1438400[0.00027], PF3D7_1466200[0.00037], PF3D7_0903300[0.00033], PF3D7_0418100[0.00035], PF3D7_1205800[0.00079], PF3D7_0212100[0.00096], PF3D7_0927200[0.0011], PF3D7_1419400[0.0012], PF3D7_1359600[0.00088], PF3D7_0410800[0.00095], PF3D7_1031300[0.0011], PF3D7_0214300[0.00086], PF3D7_0307500[0.0011], PF3D7_0307500[0.0011], PF3D7_1409900[0.001], PF3D7_1327300[0.002], PF3D7_1128000.1[0.0016], PF3D7_1472200[0.0015], PF3D7_1228300[0.0015], PF3D7_1114900[0.0029], PF3D7_1433400[0.0045], PF3D7_0911600[0.004], PF3D7_1439500[0.0073], PF3D7_1466200[0.0066], PF3D7_0817300[0.0065], PF3D7_1466200[0.0058], PF3D7_1472200[0.0087], PF3D7_1359600[0.0067], PF3D7_0629700[0.0058], PF3D7_1009600[0.0077], PF3D7_1009600[0.0043], PF3D7_0607600[0.0075], PF3D7_0214300[0.012], PF3D7_1239800[0.0079], PF3D7_0212100[0.0093], PF3D7_0703700[0.0074], PF3D7_1129600[0.0079], PF3D7_1237100[0.011], PF3D7_1317200[0.02], PF3D7_1417600[0.0095], fulmal3[0.021], PF3D7_0411000[0.026], PF3D7_1466900[0.081], PF3D7_1124100[0.027], PF3D7_0408200[0.017], PF3D7_0823300[0.023], PF3D7_0623800[0.023], PF3D7_0609000[0.029], PF3D7_1018300[0.028], PF3D7_0629700[0.024], PF3D7_0409600[0.022], PF3D7_1114900[0.036], PF3D7_1472200[0.035], PF3D7_1344900[0.067], PF3D7_1138800[0.049], PF3D7_1417200[0.075], PF3D7_0623800[0.073], PF3D7_1433400[0.086], PF3D7_0709400[0.079]	rest	No	922	-3.99796				NA	0					0.0417421	2164	0.565901	4.38	0	0
PF3D7_1222800	N/A	conserved Plasmodium protein, unknown function	0	0	0	rest	No	923	-3.99796				NA	0					-0.655433	1749	0.471355	4.253	0	0
PF3D7_0922500	PGK	phosphoglycerate kinase	0	0	0	rest	No	924	-4.00335				0	1		Phosphoglycerate kinase (EC 2.7.2.3)		Phosphoglycerate kinase 3, cytosolic (EC 2.7.2.3)	-0.0686891	539	0.552645	5.13	0	15	Glycolysis	cytosol	cytosol	TGME49_318230
PF3D7_1104800	N/A	metabolite/drug transporter, putative	0	1	83, PF3D7_0916000[3.7E-35], PF3D7_0919500[6.9E-33], PF3D7_0926400[8.3E-32], PF3D7_0828600[3.2E-32], PF3D7_0206200[2.1E-32], PF3D7_1116500[2.8E-31], PF3D7_0210300[4.6E-32], PF3D7_0516500[1.4E-31], PF3D7_1440800[2E-30], PF3D7_0204700[1.4E-30], PF3D7_0305300[1E-30], PF3D7_0104800[2.2E-30], PF3D7_0529200[6.9E-30], PF3D7_0914700[7.4E-30], PF3D7_1036800[5.2E-29], PF3D7_1428200[1.7E-28], PF3D7_1129900[1.4E-28], PF3D7_0614300[2.1E-27], PF3D7_1022200[1.3E-26], PF3D7_0312500[4.3E-14], PF3D7_0916000[1E-16], PF3D7_0206200[9.4E-16], PF3D7_0916000[1.8E-15], PF3D7_1104800[4.9E-15], PF3D7_1203400[7.8E-15], PF3D7_1203400[7.8E-15], PF3D7_1104800[9.5E-15], PF3D7_0516500[9.5E-15], PF3D7_0828600[3.3E-14], PF3D7_1117000[2.8E-14], PF3D7_0204700[3.2E-14], PF3D7_1116500[1.4E-13], PF3D7_0926400[3.9E-14], PF3D7_1440800[8.1E-14], PF3D7_1117000[1.4E-13], PF3D7_0828600[6E-14], PF3D7_0919500[8.3E-14], PF3D7_1116500[1.1E-13], PF3D7_0919500[1.7E-13], PF3D7_0210300[4.6E-13], PF3D7_1129900[2.8E-13], PF3D7_0104800[1.2E-13], PF3D7_0305300[2.1E-13], PF3D7_0529200[1.8E-13], PF3D7_0104800[2.2E-13], PF3D7_0926400[1.2E-12], PF3D7_1022200[4.8E-13], PF3D7_0614300[4.1E-13], PF3D7_0914700[8.6E-13], PF3D7_1036800[1.2E-12], PF3D7_1440800[2.3E-12], PF3D7_0914700[1.3E-12], PF3D7_0529200[5.5E-12], PF3D7_1428200[3.8E-12], PF3D7_1428200[3.2E-12], PF3D7_0206200[2.5E-12], PF3D7_1129900[7.1E-12], PF3D7_0204700[9.9E-12], PF3D7_0516500[6.7E-12], PF3D7_0210300[3.1E-12], PF3D7_1036800[1E-11], PF3D7_0305300[2.5E-10], PF3D7_0614300[1.2E-10], PF3D7_1469400[1.4E-07], PF3D7_0824400[1.3E-06], PF3D7_1347200[1.6E-06], PF3D7_1022200[9.4E-08], PF3D7_0916000[0.00041], PF3D7_0312500[0.00028], PF3D7_0828600[0.0023], PF3D7_0305300[0.019], PF3D7_0919500[0.016], PF3D7_0926400[0.02], PF3D7_0529200[0.024], PF3D7_0312500[1.9E-05], PF3D7_1428200[0.052], PF3D7_1116500[0.035], PF3D7_1203400[0.064], PF3D7_1104800[0.042], PF3D7_1469400[0.053], PF3D7_0204700[0.063], PF3D7_0824400[0.025], PF3D7_1347200[0.018]	rest	No	925	-4.00986				6.01e-43	0					1.02593	395	0.552223	4.507	0	3		apicoplast	unknown	TGME49_309580
PF3D7_0530200	PPT	phosphoenolpyruvate/phosphate translocator	0	1	52, PF3D7_1218400[1.8E-39], PF3D7_0508300[4.9E-26], PF3D7_0212000[3E-24], PF3D7_1113300[5.8E-24], MAL7P1.27[1.8E-23], PF3D7_0515700[1.1E-23], PF3D7_0715800[3.9E-23], PF3D7_0505300[1.4E-22], PF3D7_0716900[1.3E-22], PF3D7_1467000[3E-17], PF3D7_0522600[8E-16], PF3D7_1132400[2.2E-09], PF3D7_0827700[8.1E-09], PF3D7_1138300[8.5E-09], PF3D7_0505300[5.4E-08], PF3D7_1138300[8.9E-08], PF3D7_0530200[1.5E-07], PF3D7_1218400[1.4E-07], PF3D7_0505300[5E-07], PF3D7_0530200[1.7E-07], PF3D7_0827700[9.1E-08], PF3D7_0212000[3.8E-07], PF3D7_0715800[3.3E-07], PF3D7_1218400[1.4E-07], PF3D7_0612300[3E-07], PF3D7_0612300[2.5E-07], PF3D7_1113300[9.6E-07], PF3D7_0212000[6E-07], PF3D7_0716900[5.7E-07], PF3D7_0515700[9.5E-07], PF3D7_0508300[1.3E-06], PF3D7_0508300[2.2E-06], MAL7P1.27[9.4E-07], PF3D7_1113300[1.9E-06], PF3D7_0716900[3.6E-06], PF3D7_0715800[2.2E-06], PF3D7_0515700[1.7E-05], MAL7P1.27[3.5E-05], PF3D7_0522600[2E-05], PF3D7_0629500[0.0018], PF3D7_0523800[0.0009], PF3D7_0305300[0.017], PF3D7_1467000[0.00013], PF3D7_1467000[3E-05], PF3D7_0607500[0.024], PF3D7_0522600[0.0011], PF3D7_1132400[0.00026], PF3D7_0216600[0.031], PF3D7_1467000[0.039], PF3D7_1203400[0.0077], PF3D7_0715800[0.074], PF3D7_1122900[0.067]	negative	No	926	-4.01031	0.490754	0.904762	0.888889	NA	0					-0.636907	265	-0.557458	10.35	1	0
PF3D7_0613200	N/A	conserved Plasmodium protein, unknown function	0	0	0	rest	No	927	-4.01031				NA	0					-0.619402	905	0.267773	4.978	1	0
PF3D7_0810100	N/A	apicoplast ribosomal protein L33 precursor, putative	0	0	2, PF3D7_0210400[3.2E-19], PF3D7_0304400[0.037]	rest	No	928	-4.01031				NA	0					-0.595708	1109	-1.392	10.774	1	0				TGME49_263020
PF3D7_0913700	N/A	conserved Plasmodium protein, unknown function	0	0	24, PF3D7_1223500[4.7E-14], PF3D7_0418100[2E-08], PF3D7_0408200[3.8E-08], PF3D7_1303800[1.3E-08], PF3D7_1018300[6.8E-07], PF3D7_1020600[2.4E-06], PF3D7_1031300[1.8E-06], PF3D7_0914500[5.9E-06], PF3D7_0202600[2E-05], PF3D7_0516100[3.7E-05], PF3D7_1008500[0.00033], PF3D7_1303800[8.7E-05], PF3D7_0919900[0.0015], PF3D7_0405300[0.002], PF3D7_1312100[0.0035], PF3D7_0827800[0.017], PF3D7_0806000[0.014], PF3D7_0508900[0.029], PF3D7_0906400[0.028], PF3D7_1472200[0.03], PF3D7_0616400[0.024], PF3D7_1303800[0.018], PF3D7_1113600[0.09], PF3D7_0611800[0.022]	rest	No	929	-4.01031				NA	0					-0.627779	562	-0.713386	4.469	1	0				TGME49_267790
PF3D7_0921700	N/A	conserved Plasmodium protein, unknown function	0	1	4, PF3D7_1221800[2.9E-40], PF3D7_1038400[0.0033], PF3D7_0726500[0.032], PF3D7_0922100[0.04]	rest	No	930	-4.01031				NA	0					-0.420417	332	-1.13472	5.207	1	0				TGME49_256010
PF3D7_1021000	N/A	conserved Plasmodium protein, unknown function	0	0	0	rest	No	931	-4.01031				NA	0					-0.492338	269	-1.05088	4.457	1	0				TGME49_288060
PF3D7_1021300	N/A	apicoplast integral membrane protein, putative	0	1	0	rest	No	932	-4.01031				NA	0					-0.407622	771	NA	7.512	1	0
PF3D7_1207500	N/A	RNA-binding protein, putative	0	1	158, PF3D7_0629400[3.1E-14], PF3D7_1006800[7.6E-14], PF3D7_0929200[1.2E-13], PF3D7_1107100[1.4E-13], PF3D7_0823200[1.5E-13], PF3D7_1306700[1.8E-12], PF3D7_0606500[3.7E-13], PF3D7_0935000[1.5E-13], PF3D7_1420000[8.3E-13], PF3D7_1306900[1.1E-12], PF3D7_1236100[1.8E-12], PF3D7_1004400[6.1E-13], PF3D7_1359400[1.9E-12], PF3D7_1020000[8.8E-12], PF3D7_0920900[7.8E-12], PF3D7_1002400.1[5.8E-11], PF3D7_0606100[1.9E-11], PF3D7_1022000[8.9E-12], PF3D7_1409800[6.9E-12], PF3D7_1405900[6.6E-12], PF3D7_1217200[1.2E-11], PF3D7_1107100[1.6E-11], PF3D7_0615700[1.3E-10], PF3D7_1330800[1.7E-11], PF3D7_0610200[1.1E-10], PF3D7_1224300[5.1E-11], PF3D7_1022400[2.1E-11], PF3D7_0503300[1.6E-10], PF3D7_1006800[1.7E-10], PF3D7_0916700[2.7E-11], PF3D7_1468800[8.8E-11], PF3D7_1359400[4.1E-11], PF3D7_1326300[3.7E-11], PF3D7_0517300[6.3E-11], PF3D7_1224300[5.9E-11], PF3D7_0823200[2E-10], PF3D7_1367100[5.2E-10], PF3D7_1406000[1.7E-09], PF3D7_0517300[4.5E-10], PF3D7_1132100[5.7E-11], PF3D7_1321700[6.3E-11], PF3D7_1133700[2.8E-10], PF3D7_1022400[2.4E-10], PF3D7_1224300[4.2E-10], PF3D7_1420000[6.5E-10], PF3D7_0416000[8.2E-10], PF3D7_1119800[1.8E-10], PF3D7_0623400[1.2E-09], PF3D7_0319500[2E-09], PF3D7_1320900[4.6E-09], PF3D7_0728900[2.9E-09], PF3D7_1217200[1.8E-09], PF3D7_1409800[7.7E-10], PF3D7_1445600[1.1E-10], PF3D7_0929200[2.7E-09], PF3D7_1131000[3.7E-09], PF3D7_1445600[3.2E-09], PF3D7_0812500[5.3E-09], PF3D7_1306900[1.5E-09], PF3D7_1224900[1.1E-08], PF3D7_1224300[8.6E-10], PF3D7_0923900[7.5E-09], PF3D7_0606100[3.3E-09], PF3D7_0606500[5.7E-10], PF3D7_0606500[2.2E-09], PF3D7_1139100[4.1E-09], PF3D7_0716000[1.7E-09], PF3D7_1119300[7.2E-09], PF3D7_0935000[9.3E-09], PF3D7_1405900[1.8E-09], PF3D7_1317300[5.6E-09], PF3D7_0415500[1.4E-08], PF3D7_0728900[3.3E-09], PF3D7_0723900[1.5E-09], PF3D7_1244400[8.1E-09], PF3D7_1402700[1.1E-08], PF3D7_0629400[5.8E-09], PF3D7_1119800[2.3E-08], PF3D7_0920900[2.3E-08], PF3D7_1405900[5.4E-09], PF3D7_0606500[6.8E-09], PF3D7_1022000[7.4E-09], PF3D7_1217200[3.8E-09], PF3D7_1409800[1.5E-08], PF3D7_0933000[2.4E-08], PF3D7_0812500[1.3E-09], PF3D7_1468800[4.1E-09], PF3D7_1004400[9.3E-09], PF3D7_1235300[1.9E-08], PF3D7_0515000[9.9E-09], PF3D7_1359400[1.6E-08], PF3D7_0916700[2.1E-08], PF3D7_1248200[4.3E-08], PF3D7_0716000[7.1E-09], PF3D7_1126800[2.9E-08], PF3D7_1321700[9.9E-09], PF3D7_1415400[2.3E-08], PF3D7_1020000[1.5E-08], PF3D7_1468800[2.9E-08], PF3D7_1360100[2.8E-07], PF3D7_1326300[3.1E-08], PF3D7_1217200[7E-08], PF3D7_1028500[8.9E-08], PF3D7_1236100[5.9E-08], PF3D7_1135500[1.1E-07], PF3D7_1024200[3.6E-07], PF3D7_1454000[1.8E-07], PF3D7_1353400[1.3E-07], PF3D7_1321700[6.9E-08], PF3D7_1353400[8.8E-08], PF3D7_0716000[8.4E-08], PF3D7_1405900[1.5E-07], PF3D7_1330800[1.6E-07], PF3D7_1244400[6.5E-08], PF3D7_1110400[4.8E-07], PF3D7_0617300[1.5E-06], PF3D7_1022000[4.6E-08], PF3D7_0720100[1.6E-06], PF3D7_0302800[2E-06], PF3D7_1310700[2E-06], PF3D7_0517700[5.7E-06], PF3D7_0629600[7.6E-06], PF3D7_1020000[5.3E-06], PF3D7_1132100[6.6E-05], PF3D7_1126800[1.1E-05], PF3D7_0920900[0.00019], PF3D7_0720100[3E-05], PF3D7_0716000[0.0003], PF3D7_0515000[5.5E-05], PF3D7_0307900[0.00021], PF3D7_0503300[0.00014], PF3D7_1028000[0.0022], PF3D7_0723900[0.0055], PF3D7_1241400[0.0047], PF3D7_1410300[0.00069], PF3D7_1135500[0.003], PF3D7_0916700[0.00011], PF3D7_1327700[0.027], PF3D7_1133700[0.001], PF3D7_1468900[0.043], PF3D7_0415500[0.0015], PF3D7_0920900[0.0047], PF3D7_1236100[0.05], PF3D7_1107100[0.057], PF3D7_1367100[0.06], PF3D7_1306700[0.018], PF3D7_0319500[0.072], PF3D7_1310700[0.026], PF3D7_1107100[0.046], PF3D7_0615700[0.047], PF3D7_1133700[0.068], PF3D7_0929200[0.056], PF3D7_0923900[0.056], PF3D7_1360100[0.064], PF3D7_1006800[0.081], PF3D7_1119800[0.087], PF3D7_1306900[0.096], PF3D7_1139100[0.089]	rest	No	933	-4.01031				NA	0					-0.529071	510	-1.26511	10.613	1	0				TGME49_258610
PF3D7_1330200	N/A	conserved Plasmodium protein, unknown function	0	1	0	rest	No	934	-4.01031				NA	0					-0.47229	218	0.156017	5.474	1	0				TGME49_231625
PF3D7_1433700	N/A	conserved Plasmodium protein, unknown function	0	1	0	rest	No	935	-4.01031				NA	0					-0.470336	660	0.236226	4.533	1	0
PF3D7_0817100	N/A	tRNA modification GTPase, putative	0	0	88, PF3D7_1358900[5.7E-15], PF3D7_1113500[6E-15], PF3D7_1217300[9.3E-15], PF3D7_0513400[1.2E-14], PF3D7_1034700[1.6E-14], PF3D7_1451000[1.5E-13], PF3D7_0612900[1.9E-13], PF3D7_1435800[5.4E-14], PF3D7_0524400[7.5E-14], PF3D7_1442000[8E-14], PF3D7_0414700[2.9E-13], PF3D7_0416800[1.5E-13], PF3D7_0911700[2.8E-13], PF3D7_1246800[2.2E-13], PF3D7_1117700[2E-13], PF3D7_1201500[1.5E-12], PF3D7_1020900[3.3E-13], PF3D7_0824300[1.5E-13], PF3D7_1316200[6.8E-13], PF3D7_0807300[6.4E-13], PF3D7_0827100[1.2E-12], PF3D7_0211200[2E-12], PF3D7_1330600[1E-12], PF3D7_0304200[9.2E-12], PF3D7_0313500[3.4E-12], PF3D7_0513800[4.5E-12], PF3D7_0512600[3.6E-12], PF3D7_1411600[2.4E-12], PF3D7_1312400[3.2E-12], PF3D7_0607000[2.6E-12], PF3D7_0920500[6.6E-12], PF3D7_1123400[1.4E-12], PF3D7_0516600[4E-12], PF3D7_0903200[9.5E-12], PF3D7_1231100[1E-11], PF3D7_1144900[8.6E-12], PF3D7_1320600[2.3E-11], PF3D7_1217300[7.1E-12], PF3D7_1410600[9E-12], PF3D7_1442200[2E-11], PF3D7_1348100[3.9E-11], PF3D7_0607800[2.9E-11], PF3D7_1310600[1.6E-10], PF3D7_1235400[1.1E-10], PF3D7_0715600[6.7E-11], PF3D7_0931000[1.4E-10], PF3D7_1233000[1.8E-10], PF3D7_0602400[2.8E-10], PF3D7_0110100[1.6E-10], PF3D7_1145400[1.2E-09], PF3D7_0821000[1.4E-09], PF3D7_0106700[1.5E-09], PF3D7_1037500[3.2E-09], PF3D7_0410700[8.8E-10], PF3D7_1003800[6.1E-09], PF3D7_0906400[2.1E-08], PF3D7_0722400[2.2E-09], PF3D7_1451100[5.1E-09], PF3D7_0313500[1.2E-08], PF3D7_1218500[1.1E-08], PF3D7_1348300[4.4E-08], PF3D7_0410700[4.4E-08], PF3D7_0528800[2.7E-08], PF3D7_0616700[1E-06], PF3D7_1416100[4.3E-06], PF3D7_1431300[1.3E-06], PF3D7_1423000[3.4E-06], PF3D7_1329100[2.7E-07], PF3D7_1349800[7E-06], PF3D7_1436500[6.9E-06], PF3D7_1459100[5.8E-06], PF3D7_0917700[1.7E-05], PF3D7_1366600[0.00028], PF3D7_1352000[1.7E-05], PF3D7_0528800[6.9E-05], PF3D7_1450100[0.00037], PF3D7_1436500[0.00037], PF3D7_1431300[0.00028], PF3D7_1352000[0.00088], PF3D7_1423000[0.0014], PF3D7_1459100[0.0016], PF3D7_1462300[0.022], PF3D7_0624400[0.036], PF3D7_1251300[0.03], PF3D7_0928900[0.041], PF3D7_0616700[0.037], PFA_0530c[0.071], PF3D7_1144900[0.096]	rest	No	936	-4.01147				5.14e-48	1	tRNA modification GTPase GTPBP3, mitochondrial (GTP-binding protein 3) (Mitochondrial GTP-binding protein 1)	tRNA modification GTPase MSS1, mitochondrial			-1.3229	2182	-3.8994	5.359	1	0		apicoplast	apicoplast	TGME49_204350
PF3D7_1344600	LipA	lipoyl synthase	0	1		rest	No	937	-4.01147				0	1		Lipoyl synthase, mitochondrial (EC 2.8.1.8) (Lipoate synthase) (LS) (Lip-syn) (Lipoic acid synthase)	Lipoyl synthase, mitochondrial (EC 2.8.1.8) (Lipoate synthase) (LS) (Lip-syn) (Lipoic acid synthase)		-0.788842	1620	-2.60563	4.838	1	0		apicoplast	apicoplast	TGME49_226400
PF3D7_1444300	LPAAT	1-acyl-sn-glycerol-3-phosphate acyltransferase, putative	0	0	4, PF3D7_0914200[4.5E-22], PF3D7_1447700[2.3E-20], PF3D7_1212500[5.9E-19], PF3D7_1318200[6E-19]	negative	No	938	-4.10297	0.499525	0.901361	0.888889	4.71e-47	0					0.364871	976	-2.05084	4.584	0	15		Golgi	unknown	TGME49_240860
PF3D7_0814900	FeSOD	superoxide dismutase [Fe]	0	0	1, PF3D7_0623500[8.8E-61]	negative	No	939	-4.10476	0.508	0.897959	0.888889	1.57e-168	1	Superoxide dismutase [Mn], mitochondrial (EC 1.15.1.1)	Superoxide dismutase [Mn], mitochondrial (EC 1.15.1.1)			-1.10064	931	0.154911	3.961	0	2		cytosol	cytosol	TGME49_316310
PF3D7_0220300	N/A	Plasmodium exported protein, unknown function	0	0	0	rest	No	940	-4.10896				NA	0					-0.0440192	2036	0.495905	10.613	0	0
PF3D7_0221200	N/A	Plasmodium exported protein (hyp15), unknown function	0	0	99, PF3D7_0901700[8E-63], PF3D7_1478300[1.6E-60], PF3D7_1477200[7E-60], PF3D7_0425200[3.6E-56], PF3D7_0221000[9.7E-40], PF3D7_1039900[7.4E-35], PF3D7_1101500[4E-34], PF3D7_0400800[4.8E-05], PF3D7_1479500[8.5E-05], PF3D7_1254100[5.8E-05], PF3D7_0324600[0.00015], PF3D7_0732000[0.00032], PF3D7_1300900[8.3E-05], PF3D7_1400700[8.7E-05], PF3D7_0832600[0.00013], PF3D7_1100700[0.0008], PF3D7_0115400[0.00039], PF3D7_1040200[0.00015], PF3D7_0101800[0.00028], PF3D7_0200400[0.00025], PF3D7_0300400[0.00035], PF3D7_0201300[0.00024], PF3D7_0631900[0.00062], PF3D7_0617600[0.00055], PF3D7_1149900[0.00063], PF3D7_0221400[0.00046], PF3D7_0901600[0.0015], PF3D7_1372800[0.0022], PF3D7_0832900[0.0019], PF3D7_1254300[0.0028], PF3D7_0222800[0.003], PF3D7_1479800[0.064], PF3D7_0114700[0.046], PF3D7_0324500[0.073], PF3D7_1400800[0.082], PF3D7_0532900[0.045], PF3D7_1254600[0.056], PF3D7_0900500[0.061], PF3D7_1200300[0.073], PF3D7_1149800[0.06], PF3D7_1479400[0.044], PF3D7_0901000[0.088], PF3D7_1300600[0.098], PF3D7_0100600[0.058], PF3D7_0632300[0.081], PF3D7_1040000[0.015], PF3D7_0713000[0.018], PF3D7_0101000[0.044], PF3D7_0222600[0.025], PF3D7_0832500[0.028], PF3D7_0800500[0.048], PF3D7_0832000[0.095], PF3D7_0115600[0.047], PF3D7_0632400[0.042], PF3D7_0200600[0.041], PF3D7_0732400[0.039], PF3D7_1040700[0.039], PF3D7_0401200[0.062], PF3D7_1254800[0.06], PF3D7_1100500[0.056], PF3D7_0900200[0.061], PF3D7_0400700[0.042], PF3D7_0632700[0.036], PF3D7_0732300[0.05], PF3D7_0732500[0.074], PF3D7_1150200[0.066], PF3D7_0101600[0.042], PF3D7_0937500[0.06], PF3D7_0425700[0.081], PF3D7_0632000[0.046], PF3D7_1040300[0.052], PF3D7_0901500[0.092], PF3D7_0413200[0.048], PF3D7_0324800[0.091], PF3D7_0100400[0.047], PF3D7_1040500[0.057], PF3D7_0400300[0.049], PF3D7_1200500[0.089], PF3D7_1101100[0.078], PF3D7_0500400[0.032], PF3D7_0413300[0.063], PF3D7_0400500[0.036], PF3D7_1150300[0.099], PF3D7_0324400[0.067], PF3D7_1254200[0.067], PF3D7_0115200[0.049], PF3D7_1253500[0.098], PF3D7_1479100[0.099], PF3D7_0300800[0.064], PF3D7_1400600[0.061], PF3D7_1300700[0.061], PF3D7_1255100[0.084], PF3D7_0600700[0.089], PF3D7_0600300[0.095], PF3D7_0901300[0.085], PF3D7_1000400[0.049], PF3D7_1478400[0.07], PF3D7_1479700[0.091], PF3D7_0301500[0.08]	rest	No	941	-4.10896				NA	0					-0.553073	1352	0.495905	7.556	0	0
PF3D7_0509300	N/A	conserved Plasmodium protein, unknown function	0	0	0	rest	No	942	-4.10896				NA	0					-0.418511	1849	0.410322	10.277	0	0
PF3D7_0532100	ETRAMP5	early transcribed membrane protein 5	0	0	19, PF3D7_0423700[3.7E-24], [2.6E-23], PF3D7_1016900[1.8E-22], [1.3E-22], PF3D7_1240100[4.1E-22], PF3D7_0829600[8.5E-22], PF3D7_1033200[6.6E-22], PF3D7_1102800[8.9E-22], PF3D7_0202500[2.8E-21], PF3D7_0936100[8E-21], PF3D7_1001500[4.8E-20], PF3D7_1476100[5.7E-18], PF3D7_1302200[1.8E-09], PF3D7_0719900[2.2E-05], PF3D7_0406200[0.00051], PF3D7_1472700[0.001], PF3D7_1201300[0.0067], PF3D7_1121600[0.01], PF3D7_1254500[0.092]	rest	No	943	-4.10896				NA	0					-0.50038	2142	0.501132	4.533	0	0
PF3D7_0532500	N/A	Plasmodium exported protein, unknown function	0	0	0	rest	No	944	-4.10896				NA	0					-0.40342	2120	0.495905	4.838	0	0
PF3D7_0806100	N/A	conserved Plasmodium protein, unknown function	0	0		rest	No	945	-4.10896				NA	0					0.0102221	2247	0.45305	4.914	0	0
PF3D7_0916800	N/A	conserved Plasmodium protein, unknown function	0	0	0	rest	No	946	-4.10896				NA	0					-0.217616	2080	0.491277	5.041	0	0
PF3D7_1002900	N/A	conserved Plasmodium protein, unknown function	0	0	0	rest	No	947	-4.10896				NA	0					-0.0410051	2319	0.53337	4.584	0	0
PF3D7_1110000	N/A	conserved Plasmodium protein, unknown function	0	0	0	rest	No	948	-4.10896				NA	0					-0.593	2221	0.39751	7.629	0	0
PF3D7_1221200	N/A	conserved Plasmodium protein, unknown function	0	0	0	rest	No	949	-4.10896				NA	0					-0.485843	1666	0.45305	4.507	0	0
PF3D7_1301500	N/A	Plasmodium exported protein (PHISTa), unknown function	0	0	75, PF3D7_1253100[2.6E-55], PF3D7_1478000[7.8E-55], PF3D7_1479200[5.9E-52], PF3D7_1477700[1.9E-52], PF3D7_0402000[3.4E-52], PF3D7_1253800[2.8E-51], PF3D7_0800600[1.3E-51], PF3D7_0115100[2.7E-51], PF3D7_0424900[1.5E-49], PF3D7_1001300[9.4E-49], PF3D7_1372000[1E-47], PF3D7_0832300[4E-46], PF3D7_0832200.2[2.5E-44], PF3D7_0425400[1E-44], PF3D7_1001100.1[3.6E-44], PF3D7_0832200.1[4E-44], PF3D7_0936600[1.3E-43], PF3D7_1252700[3.4E-42], PF3D7_0532300[6.3E-42], PF3D7_0532400[1.8E-41], PF3D7_1477300[3.7E-42], PF3D7_0831000[1E-39], PF3D7_0424600[4.3E-39], PF3D7_1252800[1.1E-38], PF3D7_1253300[1.2E-39], PF3D7_1400900[1.8E-38], PF3D7_1477500[7.2E-38], PF3D7_0631100[7.4E-38], PF3D7_1201100[6.2E-38], PF3D7_0601500[2.7E-37], PF3D7_1477400[5.4E-37], PF3D7_0201600[6.3E-37], PF3D7_1038800[4.6E-37], PF3D7_1401600[3.1E-36], PF3D7_1001800[1.9E-36], PF3D7_1149500[2.2E-36], PF3D7_0731300[6.9E-35], PF3D7_0402100[7.4E-35], PF3D7_0532200[4.8E-35], PF3D7_1149200[4.7E-35], PF3D7_1201200[1.5E-35], PF3D7_1476300[1.1E-33], PF3D7_0831300[4.1E-34], PF3D7_0102200[5.1E-34], PF3D7_0220100[5.5E-33], PF3D7_1201000[6E-33], PF3D7_0831200[1.4E-31], PF3D7_1148700[1.5E-30], PF3D7_1478500[7.5E-30], PF3D7_0201700[5.5E-29], PF3D7_0936800[3.3E-27], PF3D7_1016800[1.1E-26], PF3D7_0937000[5.9E-27], PF3D7_0219800[3.4E-27], PF3D7_1001700[1.8E-26], PF3D7_1016700[8.3E-27], PF3D7_0202100[6.1E-26], PF3D7_1016600[9.6E-26], PF3D7_0830600[1.1E-25], PF3D7_1476200[2.5E-25], PF3D7_0731100[5.2E-25], PF3D7_0219700[3.3E-24], PF3D7_1200900[1.8E-24], PF3D7_1016500[2.7E-24], PF3D7_0801000[8.6E-24], PF3D7_0401800[1.6E-23], PF3D7_1102500[4.5E-23], PF3D7_1372100[4.7E-23], PF3D7_0424800[3.9E-23], PF3D7_1149700[1.4E-18], PF3D7_0201100[1.4E-16], PF3D7_0935700[0.0067], PF3D7_1401100[0.0024], PF3D7_0831300[0.0069], PF3D7_1201000[0.098]	rest	No	950	-4.10896				NA	0					-0.671667	1966	0.488358	4.406	0	0
PF3D7_1329900	N/A	conserved Plasmodium protein, unknown function	0	0	3, PF3D7_0725100[0.071], PF3D7_1212700[0.059], PF3D7_1402300[0.098]	rest	No	951	-4.10896				NA	0					-0.00194606	1728	0.428934	4.469	0	0
PF3D7_1413600	N/A	conserved Plasmodium protein, unknown function	0	0	0	rest	No	952	-4.10896				NA	0					-0.332018	2206	0.478836	10.496	0	0
PF3D7_1419000	N/A	conserved Plasmodium protein, unknown function	0	0	8, PF3D7_0513600[0.0023], PF3D7_1237100[0.02], PF3D7_0801700[0.038], PF3D7_1136000[0.071], PF3D7_1427100[0.03], PF3D7_0216300[0.082], PF3D7_1475400[0.043], PF3D7_1138800[0.089]	rest	No	953	-4.10896				NA	0					-0.180882	1482	0.474342	4.787	0	0
PF3D7_1456000	ApiAP2	AP2 domain transcription factor, putative	0	1	146, PF3D7_1234100[1.2E-18], PF3D7_0420300[6.2E-18], PF3D7_0526600[4.3E-17], PF3D7_1414500[1.8E-16], PF3D7_0802100[2.9E-17], PF3D7_0919900[1.9E-16], PF3D7_1250100[7.9E-14], PF3D7_0822700[4.5E-14], PF3D7_1007700[2.7E-12], PF3D7_1342900[1.3E-13], PF3D7_0516800[2.1E-11], PF3D7_1222400[1.8E-13], PF3D7_1317200[3.8E-13], PF3D7_1413700[1.2E-13], PF3D7_1429200[4.2E-13], PF3D7_1466400[7.7E-13], PF3D7_0613800[7.1E-13], PF3D7_1143100[1.6E-12], PF3D7_0516800[2.4E-12], PF3D7_0203900[1.8E-13], PF3D7_0613800[3.3E-12], PF3D7_1007700[1.6E-11], PF3D7_1442900[8.1E-12], PF3D7_1442900[7E-11], PF3D7_0730300[8.7E-11], PF3D7_1239200[1.9E-10], PF3D7_1139300[2.1E-10], PF3D7_1305200[3.2E-10], PF3D7_1115500[2.8E-10], PF3D7_1239200[3.7E-10], PF3D7_1115500[8.7E-10], PF3D7_0934400[6.4E-10], PF3D7_1007700[4.1E-10], PF3D7_1139300[1E-09], PF3D7_1408200[1.1E-09], PF3D7_0704600[2.6E-09], PF3D7_1234100[1.2E-09], PF3D7_1456000[4.8E-08], PF3D7_1456000[9.6E-08], PF3D7_1305200[5.9E-09], PF3D7_0923400[5.7E-09], PF3D7_1370300[1.2E-08], PF3D7_1030100[1E-08], PF3D7_0715900[7.6E-08], PF3D7_0730300[6.9E-08], PF3D7_1449500[6.1E-08], PF3D7_0919900[1.2E-07], PF3D7_1250100[1.5E-07], PF3D7_0420300[4.2E-07], PF3D7_1222600[5.6E-06], PF3D7_0919900[3.7E-06], PF3D7_0305300[4.7E-05], PF3D7_1250100[6.9E-06], PF3D7_0523800[6.4E-06], PF3D7_1415400[2.6E-06], PF3D7_1229100[4.7E-05], PF3D7_0526600[4.4E-05], PF3D7_0910200[0.00035], PF3D7_1122900[5.4E-05], PF3D7_0407800[6.4E-05], PF3D7_1023900[0.00017], PF3D7_1212700[6.8E-05], PF3D7_1234100[7.2E-05], PF3D7_0202000[0.00017], PF3D7_1427100[0.0017], PF3D7_1107800[0.0002], PF3D7_0910200[0.0019], PF3D7_1442900[0.00027], PF3D7_0822700[0.00037], PF3D7_1433400[0.0073], PF3D7_1023900[0.0037], PF3D7_0903800[0.0025], PF3D7_1451400[0.01], PF3D7_0516700[0.0047], PF3D7_1002800[0.0058], PF3D7_1414500[0.0047], PF3D7_0704600[0.00082], PF3D7_0611200[0.002], PF3D7_0514700[0.0018], PF3D7_0613800[0.00062], PF3D7_1148000[0.0017], PF3D7_0904600[0.03], PF3D7_0411000[0.0048], PF3D7_0628100[0.0013], PF3D7_1340300[0.0037], PF3D7_0612100[0.0045], PF3D7_1402300[0.0055], PF3D7_1349200[0.007], PF3D7_0216000[0.036], PF3D7_1246700[0.0084], PF3D7_0321700[0.019], PF3D7_0803400[0.01], PF3D7_0903800[0.0081], PF3D7_1105300[0.01], PF3D7_0613500[0.027], PF3D7_1339700[0.03], PF3D7_1229800[0.03], PF3D7_1119400[0.0045], PF3D7_1343700[0.012], PF3D7_1358200[0.011], PF3D7_1142700[0.014], PF3D7_0502600[0.014], PF3D7_1250100[0.012], PF3D7_1229100[0.015], PF3D7_1445600[0.013], PF3D7_0419400[0.013], PF3D7_0628100[0.0057], PF3D7_1140700[0.084], PF3D7_1021100[0.022], PF3D7_1428400[0.097], PF3D7_0110600[0.07], PF3D7_1119000[0.013], PF3D7_0209700[0.017], PF3D7_0316900[0.032], PF3D7_0214600[0.02], PF3D7_1004100[0.021], PF3D7_0301700[0.025], PF3D7_0730500[0.057], PF3D7_0923400[0.023], PF3D7_1123300[0.075], PF3D7_0509800[0.057], PF3D7_0417400[0.063], PF3D7_0305500[0.028], PF3D7_0203900[0.072], PF3D7_1474400[0.035], PF3D7_1117100[0.039], PF3D7_1031300[0.05], PF3D7_0506500[0.043], PF3D7_0523800[0.048], PF3D7_1350900[0.086], PF3D7_0216000[0.05], PF3D7_0217200[0.053], PF3D7_0527900[0.046], PF3D7_1033000[0.051], PF3D7_0826000[0.058], PF3D7_0610200[0.055], PF3D7_1004300[0.094], PF3D7_1436100[0.067], PF3D7_0203000[0.066], PF3D7_0704800[0.08], PF3D7_0730300[0.016], PF3D7_0614600[0.086], PF3D7_1420300[0.091], PF3D7_1217700[0.092], PF3D7_0826100[0.038], PF3D7_0628100[0.071]	rest	No	954	-4.10896				NA	0					0.0422381	1268	0.495641	4.482	0	0
PF3D7_1476900	N/A	Plasmodium exported protein, unknown function, pseudogene	0	0	2, PF3D7_0937100[0.0013], PF3D7_1478700[0.032]	rest	No	955	-4.10896				NA	0					-0.0191975	2399	0.495905	10.321	0	0
PF3D7_1135100	PPM8	protein phosphatase PPM8, putative	0	0	14, PF3D7_0520100[1.8E-28], PF3D7_1249300[1.9E-27], PF3D7_1455000[9.2E-27], PF3D7_0810300[4.3E-26], PF3D7_0410300[3.9E-26], PF3D7_1309200[5.5E-26], PF3D7_1208900[2.5E-25], PF3D7_0810500[1.6E-22], PF3D7_0615900[8.4E-23], PF3D7_1138500[1.4E-21], PF3D7_1138500[3.1E-17], PF3D7_1009600[1.8E-16], PF3D7_0704800[8.5E-10], PF3D7_0704800[0.011]	rest	No	956	-4.11237				0.999	0					0.341954	5313	NA	3.961	0	8.001		mitochondrion - soluble	mitochondrion - soluble	TGME49_218590
PF3D7_0203900	N/A	5'-3' exonuclease, N-terminal resolvase-like domain, putative	0	1	27, PF3D7_0408500[9.8E-27], PF3D7_0725000[1.8E-26], PF3D7_1008200[1.8E-21], PF3D7_1003700[1E-19], PF3D7_0206000[3.1E-19], PF3D7_1456000[2.4E-14], PF3D7_0114200[2.2E-12], PF3D7_0616000[2.7E-08], PF3D7_0616000[0.00028], PF3D7_0909400[0.0011], PF3D7_0626000[0.00052], PF3D7_0807600[0.00039], PF3D7_0714100[0.00024], PF3D7_0518100[0.0011], PF3D7_1319000[0.003], PF3D7_0723300[8.9E-05], PF3D7_1339700[0.009], PF3D7_1456000[0.015], PF3D7_0809900[0.01], PF3D7_1348400[0.024], PF3D7_1026600[0.036], PF3D7_0206000[0.053], PF3D7_0407800[0.051], PF3D7_1019600[0.012], PF3D7_0114200[0.0053], PF3D7_0212100[0.038], PF3D7_0728800[0.021]	rest	No	957	-4.129				NA	0					-0.257555	74	-2.37033	4.012	1	0				TGME49_284010
PF3D7_1144700	TIC20	apicoplast import protein Tic20, putative	0	1	0	rest	No	958	-4.129				NA	0					-0.17457	167	-1.53834	3.948	1	0				TGME49_255370
PF3D7_1406400	PPR	pentatricopeptide repeat domain-containing protein, putative	0	1	242, PF3D7_1233300[7.4E-24], PF3D7_0501700[1.4E-24], PF3D7_1110200[4.7E-24], PF3D7_1110200[9.8E-23], PF3D7_1233300[4.9E-22], PF3D7_1434300[8.7E-23], PF3D7_1233300[2.1E-21], PF3D7_0403700[2.4E-21], PF3D7_0609900[6.8E-22], PF3D7_1110200[6.1E-21], PF3D7_0403700[4.5E-21], PF3D7_0501700[4.7E-21], PF3D7_0609900[7.7E-21], PF3D7_1233300[6E-20], PF3D7_0526500[1.6E-19], PF3D7_1136400[3.2E-19], PF3D7_0403700[3.5E-20], PF3D7_1235900[5.2E-19], PF3D7_1235900[7.6E-19], PF3D7_1448400[6.9E-19], PF3D7_0313100[2E-18], PF3D7_1235900[7.1E-19], PF3D7_1235900[4.3E-19], PF3D7_1406400[6.9E-19], PF3D7_1406400[9E-19], PF3D7_1434300[5.1E-19], PF3D7_0313100[6.5E-18], PF3D7_1310800[1.5E-18], PF3D7_0313100[1E-17], PF3D7_1242600[1.2E-18], PF3D7_0921600[2.8E-17], PF3D7_0501700[5E-18], PF3D7_0526500[7E-17], PF3D7_1110200[2.4E-17], PF3D7_0213500[3.8E-18], PF3D7_1448400[5.5E-17], PF3D7_1313600[1.3E-16], PF3D7_1404500[1.1E-17], PF3D7_1403300[1.7E-16], PF3D7_0501700[3.2E-17], PF3D7_1313600[8.8E-17], PF3D7_1136400[1E-15], PF3D7_1236300[1.1E-16], PF3D7_1219100[1.5E-15], PF3D7_1434300[1.2E-16], PF3D7_1219100[7.7E-16], PF3D7_0921600[1.1E-15], PF3D7_0921600[8.8E-16], PF3D7_0403700[1.2E-15], PF3D7_1403300[3.7E-14], PF3D7_0601600[2.2E-16], PF3D7_0808400[1.9E-15], PF3D7_1310800[6.4E-15], PF3D7_1403300[6.2E-15], PF3D7_0313100[3.6E-14], PF3D7_1448400[1E-14], PF3D7_0609900[1.7E-15], PF3D7_0526500[7.1E-15], PF3D7_0808400[2.5E-15], PF3D7_1442500[8.2E-17], PF3D7_1244100[5.2E-15], PF3D7_0609900[4.2E-15], PF3D7_1242600[2.2E-15], PF3D7_1313600[1.1E-14], PF3D7_0631000[3E-16], PF3D7_1244100[3.7E-15], PF3D7_1310800[2.5E-14], PF3D7_0601600[3.5E-15], PF3D7_1219100[4.5E-14], PF3D7_0631000[1.1E-15], PF3D7_1244100[3.3E-13], PF3D7_1404500[9.4E-15], PF3D7_1404500[6.4E-15], PF3D7_1410000[4.4E-14], PF3D7_1242600[4E-15], PF3D7_1219100[9.9E-13], PF3D7_1410000[1.1E-13], PF3D7_1434300[1.8E-14], PF3D7_0213500[3.6E-14], PF3D7_0526500[1.9E-13], PF3D7_1236300[5.6E-14], PF3D7_1403300[7.3E-13], PF3D7_1406400[2.1E-13], PF3D7_1448400[2.7E-13], PF3D7_1136400[4.2E-12], PF3D7_0819800[2.1E-12], PF3D7_0213500[1.3E-12], PF3D7_1355500[2.8E-14], PF3D7_0819800[2.1E-12], PF3D7_1136400[5.3E-12], PF3D7_0824500[3.5E-13], PF3D7_0916200[2.7E-12], PF3D7_1442500[3.2E-14], PF3D7_0509000[8.4E-13], PF3D7_0312200[2.5E-12], PF3D7_0631000[1.1E-12], PF3D7_0509000[4.3E-13], PF3D7_0312200[1E-11], PF3D7_1313600[1.4E-11], PF3D7_1410000[7E-12], PF3D7_1442500[2.6E-13], PF3D7_0824500[4.4E-12], PF3D7_1410000[2.6E-11], PF3D7_1241900[7E-12], PF3D7_0530900[1.4E-10], PF3D7_0509000[8.4E-12], PF3D7_1241900[1.6E-11], PF3D7_1310800[6.5E-11], PF3D7_1342300[7.8E-12], PF3D7_1342300[3.5E-12], PF3D7_1428400[5.1E-12], PF3D7_0601600[1.4E-10], PF3D7_0819800[4.9E-11], PF3D7_0921600[6.5E-11], PF3D7_1428400[4.5E-11], PF3D7_0916200[3.9E-10], PF3D7_1236300[1.2E-10], PF3D7_0808400[1.3E-10], PF3D7_0601600[9.6E-12], PF3D7_1355500[7.4E-12], PF3D7_1404500[9.5E-11], PF3D7_0631000[8.8E-12], PF3D7_0213500[8.7E-11], PF3D7_1303700[5.7E-10], PF3D7_1242600[5.1E-11], PF3D7_0204100[7.6E-09], PF3D7_1111800[2.2E-11], PF3D7_1342300[2.6E-11], PF3D7_1034800[1.8E-09], PF3D7_0916200[2.1E-10], PF3D7_1111800[1.6E-11], PF3D7_1303700[1.1E-09], PF3D7_0621100[6.9E-10], PF3D7_0808400[2.6E-10], PF3D7_1212400[4E-10], PF3D7_1205600[4.9E-11], PF3D7_0824500[6E-10], PF3D7_1355500[8.2E-11], PF3D7_1212400[6.7E-10], PF3D7_1244100[9.8E-08], PF3D7_1241900[5.3E-10], PF3D7_1034800[3.5E-08], PF3D7_1428400[4E-10], PF3D7_1236300[9.3E-10], PF3D7_1017900[8.6E-10], PF3D7_0621100[5.5E-09], PF3D7_1205600[5.8E-10], PF3D7_0312200[6.8E-09], PF3D7_0530900[1.7E-08], PF3D7_0916200[3E-08], PF3D7_0509000[1.3E-09], PF3D7_1212400[7.7E-09], PF3D7_0312200[1E-08], PF3D7_1205600[5E-10], PF3D7_1402300[1.2E-08], PF3D7_1402300[1.2E-08], PF3D7_1017900[2.6E-08], PF3D7_0506300[2.3E-08], PF3D7_1442500[1.3E-08], PF3D7_1402300[9.4E-09], PF3D7_1034800[7.6E-08], PF3D7_1017900[2.9E-08], PF3D7_0204100[1.6E-07], PF3D7_1303700[5.3E-08], PF3D7_0621100[6.3E-08], PF3D7_1111800[1E-08], PF3D7_1428400[1.9E-08], PF3D7_0707700[7.3E-08], PF3D7_0307800[2.1E-07], PF3D7_0707700[1.2E-07], PF3D7_0707700[8.7E-08], PF3D7_1111800[1.9E-08], PF3D7_0204100[6.1E-07], PF3D7_0307800[1.2E-06], PF3D7_1241900[1.8E-07], PF3D7_0530900[1.2E-06], PF3D7_1034800[5.4E-07], PF3D7_0506800[2.2E-07], PF3D7_0506800[9.1E-07], PF3D7_1342300[2E-07], PF3D7_0307800[4.2E-06], PF3D7_0819800[4.8E-07], PF3D7_0506800[1.4E-06], PF3D7_0204100[8.2E-06], PF3D7_0506300[1.3E-06], PF3D7_0824500[4.8E-06], PF3D7_1142100[1.2E-06], PF3D7_1355500[4.9E-08], PF3D7_0621100[4E-06], PF3D7_1439200[5.8E-06], PF3D7_1142100[2.9E-06], PF3D7_1439200[6.9E-06], PF3D7_0307800[5.8E-06], PF3D7_1307100[7.4E-05], PF3D7_0530900[8.4E-06], PF3D7_1303700[1.4E-05], PF3D7_1420200[4.5E-06], PF3D7_1334200[6.9E-06], PF3D7_1439200[1.1E-05], PF3D7_1307100[4.5E-05], PF3D7_0527500[1.4E-05], PF3D7_1334200[1.2E-05], PF3D7_0506300[4.2E-05], PF3D7_1420200[1.3E-05], PF3D7_0707700[2.3E-05], PF3D7_1334200[1.3E-05], PF3D7_1017900[3.7E-05], PF3D7_1205600[4.8E-06], PF3D7_1212400[3.2E-05], PF3D7_1247400[5.8E-05], PF3D7_0527500[0.0001], PF3D7_1247400[7.6E-05], PF3D7_1247400[3E-05], PF3D7_1108900[6.8E-05], PF3D7_1325600[3.9E-05], PF3D7_0527500[0.00012], PF3D7_1307100[0.00049], PF3D7_1402300[6.8E-05], PF3D7_1325600[6.3E-05], PF3D7_1142100[1.4E-05], PF3D7_1108900[9.4E-05], PF3D7_1325600[3.7E-05], PF3D7_1108900[6.4E-05], PF3D7_1325600[0.00016], PF3D7_1334200[0.00012], PF3D7_1108900[0.00061], PF3D7_1307100[0.0013], PF3D7_1142100[0.001], PF3D7_1420200[0.0012], PF3D7_1420200[0.0014], PF3D7_1439200[0.0027], PF3D7_0506800[0.0028], PF3D7_1319200[0.012], PF3D7_0905900[0.017], PF3D7_1319200[0.0097], PF3D7_1319200[0.0061], PF3D7_0506300[0.022], PF3D7_1319200[0.062], PF3D7_0527500[0.024], PF3D7_1247400[0.024], PF3D7_1355300[0.033], PF3D7_0606700[0.061]	rest	No	959	-4.129				NA	0					-0.16917	640	-1.61889	3.999	1	0				TGME49_250760
PF3D7_0319400	N/A	kinesin-8, putative	0	0		rest	No	960	-4.14836				NA	0					0.456468	831	0.434042	4.66	0	6
PF3D7_0727000	VPS53	vacuolar protein sorting-associated protein 53, putative	0	0	33, PF3D7_0615800[2.9E-14], PF3D7_0103100[3.5E-08], PF3D7_1476600[1.7E-09], PF3D7_1405100[1.2E-06], PF3D7_1348400[8.7E-06], PF3D7_1405100[6.2E-06], PF3D7_1130500[0.053], PF3D7_1250100[9E-06], PF3D7_1348400[5.7E-05], PF3D7_1348400[0.00031], PF3D7_1312800[0.00023], PF3D7_1348400[0.0012], PF3D7_1405100[0.0013], PF3D7_0401900[0.00084], PF3D7_1149200[0.00055], PF3D7_0102200[0.00091], PF3D7_1416200[0.0093], PF3D7_1149200[0.00093], PF3D7_1475400[0.0034], PF3D7_1475400[0.0052], PF3D7_0506500[0.0049], PF3D7_0102200[0.0069], PF3D7_1404300[0.037], PF3D7_0616500[0.012], PF3D7_0102200[0.011], PF3D7_1405100[0.038], PF3D7_1255200[0.083], PF3D7_1150400[0.027], PF3D7_0401900[0.06], PF3D7_1149200[0.026], PF3D7_0216300[0.0044], PF3D7_0506500[0.066], PF3D7_0801700[0.025]	rest	No	961	-4.16781				1.51e-26	1				Vacuolar protein sorting-associated protein 53 A (AtVPS53) (Protein HEAT-INTOLERANT 1)	-1.1039	1646	-2.60791	4.202	0	9		nucleus - chromatin	unknown	TGME49_297230
PF3D7_0711000	CDC48	AAA family ATPase, CDC48 subfamily	0	1	261, PF3D7_0619400[1.4E-24], PF3D7_1412700[3.6E-20], PF3D7_1434500[1E-19], PF3D7_1434500[4.1E-18], PF3D7_1116800[2.9E-17], PF3D7_0303000[9.1E-17], PF3D7_1434500[2.1E-17], PF3D7_0814300[1E-15], PF3D7_1122900[1.5E-17], PF3D7_1434500[1.5E-17], PF3D7_0816600[3.1E-16], MAL7P1.162[8.6E-17], PF3D7_1406600[2.8E-15], PF3D7_0718000[8.5E-16], PF3D7_1023100[1.4E-15], PF3D7_0905300[7.5E-15], PF3D7_1202300[9.7E-14], PF3D7_0407900[1.2E-12], PF3D7_1122900[5.8E-12], PF3D7_1025500[9.7E-13], PF3D7_1122900[1.5E-12], PF3D7_0806000[1.1E-10], PF3D7_1465800[1.5E-14], PF3D7_0905300[6.3E-11], MAL7P1.162[7E-11], PF3D7_1311500[4E-10], PF3D7_1130400[3.2E-10], PF3D7_1023100[5.1E-10], PF3D7_1211300[3.2E-11], PF3D7_1464900[4E-10], PF3D7_1239700[4.5E-10], PF3D7_1008400[1.1E-09], PF3D7_0407900[1.4E-09], PF3D7_1119600[1.2E-09], PF3D7_0527000[3.2E-10], PF3D7_0806000[4.8E-09], PF3D7_0803500[2.2E-09], PF3D7_1417800[4.7E-10], PF3D7_0416300[1.8E-09], PF3D7_1457500[1.3E-08], PF3D7_0413600[2.3E-08], PF3D7_0814300[1.1E-08], PF3D7_1306400[2.2E-08], PF3D7_0718000[7.4E-08], PF3D7_1239700[7.1E-09], PF3D7_1355100[5.6E-09], PF3D7_1457500[7.7E-08], PF3D7_1317100[9.5E-10], PF3D7_1008400[1.7E-08], PF3D7_1412700[2.4E-08], PF3D7_1119600[2.2E-08], PF3D7_1355100[3.2E-09], PF3D7_1464900[1.3E-08], PF3D7_1130400[1.5E-08], PF3D7_1311500[2.6E-08], PF3D7_1362200[2.1E-08], PF3D7_1025500[1.5E-07], PF3D7_0907400[5.2E-08], PF3D7_1248900[1.8E-07], PF3D7_0907400[9.2E-08], PF3D7_0705400[1.2E-08], PF3D7_1211700[2.5E-09], PF3D7_0707400[1.4E-07], PF3D7_0809700[1.3E-07], PF3D7_0619400[1.1E-07], PF3D7_0111300[1.2E-07], PF3D7_0219600[1.4E-07], PF3D7_1414900[4.1E-08], PF3D7_0303000[8.6E-08], PF3D7_0809700[1.1E-07], PF3D7_0603200[2.3E-07], PF3D7_0215800[8.8E-07], PF3D7_1465800[1.9E-09], PF3D7_0707400[4E-07], PF3D7_0603200[5E-07], PF3D7_1202300[5.5E-07], PF3D7_1334100[4.7E-07], PF3D7_1139500.1[5.7E-07], PF3D7_0619400[2.6E-07], PF3D7_0111300[3.7E-07], PF3D7_1106000[1.6E-06], PF3D7_0803500[5E-07], PF3D7_1112600[1.3E-06], PF3D7_1139500.1[1.6E-06], PF3D7_1414900[7.6E-07], PF3D7_1203000[1.4E-06], PF3D7_1362200[5E-07], PF3D7_0413600[1.5E-06], PF3D7_1306400[1.9E-06], PF3D7_1111100[6.5E-06], PF3D7_1463200[1.8E-06], PF3D7_1241700[2.9E-06], PF3D7_0219600[3E-07], PF3D7_1106000[1.8E-06], MAL7P1.162[9.5E-06], PF3D7_0711000[1E-06], PF3D7_0218000[8.3E-06], PF3D7_0503200[4.1E-06], PF3D7_1248900[7.7E-06], PF3D7_0711000[1.9E-06], PF3D7_1463200[3.8E-06], PF3D7_0814300[8.5E-06], PF3D7_1112600[6.3E-06], PF3D7_1116800[6.3E-06], PF3D7_1412700[1.4E-05], PF3D7_0816600[1.4E-05], PF3D7_1406600[1.7E-05], PF3D7_0303000[2.6E-05], PF3D7_1111100[2.4E-05], PF3D7_1203000[2.8E-05], PF3D7_1241700[3.1E-05], PF3D7_0218000[4.1E-05], PF3D7_0816600[3.4E-05], PF3D7_0503200[9.8E-05], PF3D7_1211300[7.3E-05], PF3D7_1122900[2E-05], PF3D7_1116800[4E-05], PF3D7_1406600[5.9E-05], PF3D7_1025500[1.2E-05], PF3D7_0523800[6.5E-06], PF3D7_1212700[3.3E-06], PF3D7_0416300[0.00028], PF3D7_0705400[0.00037], PF3D7_1412100[6.4E-06], PF3D7_1417800[0.00064], PF3D7_1465800[1.3E-05], PF3D7_1317100[0.00064], PF3D7_1334100[0.00082], PF3D7_1211700[0.0006], PF3D7_0527000[0.0018], PF3D7_0718000[0.00025], PF3D7_1445300[0.0072], PF3D7_1402300[0.00015], PF3D7_1148000[0.00013], PF3D7_0718000[0.0015], PF3D7_0215800[0.0014], PF3D7_1333900[0.0066], PF3D7_0502600[0.00026], PF3D7_0905300[0.002], PF3D7_0905300[0.00028], PF3D7_0612100[0.00025], PF3D7_1023100[0.001], MAL7P1.162[0.0022], PF3D7_1450100[0.0021], PF3D7_1358200[0.00069], PF3D7_1349200[0.00056], PF3D7_0214600[0.0012], PF3D7_1246700[0.0012], PF3D7_1340300[0.00084], PF3D7_1117100[0.00072], PF3D7_1023100[0.0048], PF3D7_1202300[0.0056], PF3D7_0313500[0.011], PF3D7_0613500[0.0014], PF3D7_1474400[0.0011], PF3D7_1465800[0.00038], PF3D7_1229100[0.0026], PF3D7_0922800[0.0047], PF3D7_1004100[0.0011], PF3D7_1025500[0.0037], PF3D7_1229100[0.0028], PF3D7_0903800[0.0013], PF3D7_1105300[0.0016], PF3D7_0803400[0.0018], PF3D7_1119400[0.0017], PF3D7_1139500.2[0.0053], PF3D7_0316900[0.0012], PF3D7_1343700[0.0018], PF3D7_1142700[0.0024], PF3D7_1414500[0.0016], PF3D7_0903800[0.0023], PF3D7_1123300[0.0052], PF3D7_0301700[0.0038], PF3D7_1450100[0.017], PF3D7_0419400[0.0039], PF3D7_1140300[0.045], PF3D7_1121700[0.02], PF3D7_1107400[0.055], PF3D7_1215900[0.0049], PF3D7_0509800[0.011], PF3D7_1119000[0.0045], PF3D7_0527900[0.0053], PF3D7_1021100[0.005], PF3D7_0216000[0.0077], PF3D7_0704800[0.0058], PF3D7_0419300[0.072], PF3D7_1104900[0.017], PF3D7_1448300[0.0064], PF3D7_0628100[0.0027], PF3D7_0423900[0.0073], PF3D7_1217700[0.0077], PF3D7_0614600[0.011], PF3D7_0209700[0.0075], PF3D7_0305500[0.0081], PF3D7_1229800[0.0094], PF3D7_0816800[0.086], PF3D7_0508900[0.012], PF3D7_0903300[0.012], PF3D7_1340000[0.016], PF3D7_1033000[0.021], PF3D7_1208500[0.033], PF3D7_1139500.2[0.041], PF3D7_1202300[0.038], PF3D7_1420300[0.0093], PF3D7_1023900[0.015], PF3D7_1120700[0.028], PF3D7_0305300[0.012], PF3D7_1330800[0.013], PF3D7_0620200[0.018], PF3D7_0518600[0.0047], PF3D7_0826000[0.023], PF3D7_0322300[0.014], PF3D7_1002800[0.015], PF3D7_1324600[0.017], PF3D7_0610200[0.024], PF3D7_0216600[0.055], PF3D7_0931100[0.025], PF3D7_1436100[0.017], PF3D7_0616500[0.025], PF3D7_0506500[0.026], PF3D7_0110600[0.029], PF3D7_1456000[0.091], PF3D7_0822900[0.026], PF3D7_0423400[0.028], PF3D7_1342200[0.015], PF3D7_0217200[0.026], PF3D7_0623700[0.043], PF3D7_0825900[0.039], PF3D7_0203000[0.038], PF3D7_1445600[0.032], PFA_0530c[0.04], PF3D7_1008900[0.061], PF3D7_0623800[0.031], PF3D7_1451400[0.029], PF3D7_1251300[0.037], PF3D7_1031300[0.032], PF3D7_0722300[0.04], PF3D7_1456700[0.065], PF3D7_1248700[0.043], PF3D7_1418000[0.02], PF3D7_0928900[0.047], PF3D7_0519500[0.086], PF3D7_0704100[0.075], PF3D7_0218600[0.059], PF3D7_1123000[0.058], PF3D7_0730500[0.071], PF3D7_0415600[0.076], PF3D7_1107600[0.086], PF3D7_0931900[0.081], PF3D7_0629700[0.07], PF3D7_1416200[0.085], PF3D7_1428400[0.061], PF3D7_0511500[0.026], PF3D7_1433400[0.077], PF3D7_0612800[0.073], PF3D7_0628100[0.027], PF3D7_0516700[0.071], PFA_0530c[0.064], PF3D7_0628100[0.037], PF3D7_1251300[0.078], PF3D7_1031500[0.085]	negative	No	962	-4.20295	0.516193	0.894558	0.888889	NA	0					0.11066	950	0.895596	4.8	1	0.5
PF3D7_1439900	TIM	triosephosphate isomerase	0	0	3, PF3D7_0318800[3.8E-68], PF3D7_1219900[0.021], PF3D7_1363700[0.052]	rest	No	963	-4.21428				0	1		Triosephosphate isomerase (TIM) (EC 5.3.1.1) (Triose-phosphate isomerase)		Triosephosphate isomerase, cytosolic (TIM) (Triose-phosphate isomerase) (EC 5.3.1.1)	-0.0447574	557	0.571698	4.355	0	15	Glycolysis	cytosol	cytosol	TGME49_225930
PF3D7_0626700	N/A	conserved protein, unknown function	0	0	0	rest	No	964	-4.21686				3.92e-118	1				Metal-dependent protein hydrolase	0.71663	2616	-1.84406	4.062	0	0		19S proteasome	unknown	TGME49_315250
PF3D7_0114800	N/A	Plasmodium exported protein (hyp7), unknown function	0	0	31, PF3D7_0800800[2E-105], PF3D7_0101800[0.00033], PF3D7_0324600[0.00082], PF3D7_0300400[0.00049], PF3D7_0400800[0.0018], PF3D7_1479500[0.00074], PF3D7_1100700[0.0012], PF3D7_0631900[0.0034], PF3D7_0732000[0.0018], PF3D7_0832600[0.0017], PF3D7_1149900[0.0056], PF3D7_1254100[0.0028], PF3D7_0115400[0.0062], PF3D7_1400700[0.0062], PF3D7_1372800[0.0061], PF3D7_0221400[0.029], PF3D7_0201300[0.013], PF3D7_1254300[0.0082], PF3D7_0200400[0.024], PF3D7_1040200[0.014], PF3D7_0222800[0.013], PF3D7_1479900[0.022], PF3D7_0901600[0.02], PF3D7_1254600[0.016], PF3D7_0832000[0.047], PF3D7_1300900[0.075], PF3D7_0832900[0.034], PF3D7_0402600[0.072], PF3D7_1478300[0.074], PF3D7_0617600[0.08], PF3D7_1000500[0.061]	rest	No	965	-4.21708				NA	0					0.122761	4044	NA	4.24	0	0
PF3D7_0115000	SURF1.3	surface-associated interspersed protein 1.3 (SURFIN 1.3)	0	0	34, PF3D7_1477600[0E+00], PF3D7_0831100[0E+00], PF3D7_0830800[5E-271], PF3D7_0424400[9E-244], PF3D7_0113100[3E-221], PF3D7_0424400[3E-172], PF3D7_0113100[2E-162], PF3D7_0830800[1E-152], PF3D7_0831100[4E-151], PF3D7_0831100[1E-150], PF3D7_1477600[6E-145], PF3D7_1477600[5E-144], PF3D7_0424400[2E-146], PF3D7_0115000[9E-143], PF3D7_0115000[9E-143], PF3D7_0113100[1E-124], PF3D7_0830800[3E-113], PF3D7_1477600[2E-112], PF3D7_0830800[1E-111], PF3D7_0831100[2E-110], PF3D7_0115000[9E-110], PF3D7_0424400[2E-105], PF3D7_0113100[1E-101], PF3D7_1149000[1.5E-55], PF3D7_1149000[2.7E-52], PF3D7_1149000[9.4E-53], PF3D7_0113800[4.3E-43], PF3D7_0113800[6.4E-43], PF3D7_1149000[1.5E-40], PF3D7_0113800[2.4E-38], PF3D7_0113800[1.5E-27], PF3D7_0800200[0.0069], PFB0974c[0.032], PF3D7_0600200[0.025]	rest	No	966	-4.21708				NA	0					0.690324	2728	NA	4.329	0	0
PF3D7_0212100	N/A	conserved Plasmodium protein, unknown function	0	0	242, PF3D7_0806000[6.3E-30], PF3D7_0926100[4.9E-27], PF3D7_0206500[5.2E-21], PF3D7_1317200[5.2E-18], PF3D7_1333100[2.9E-18], PF3D7_0611800[3.1E-17], PF3D7_0926100[2.6E-16], PF3D7_1146800[2.4E-15], PF3D7_1337500[5E-15], PF3D7_1012800[6.2E-14], PF3D7_0410800[1E-13], PF3D7_1433400[1.2E-11], PF3D7_1128000.1[2.5E-13], PF3D7_0806000[1.2E-12], PF3D7_1337500[1.6E-12], PF3D7_1008100[1.1E-12], PF3D7_1120600[4.6E-13], PF3D7_0817300[7.6E-12], PF3D7_0626000[1.4E-12], PF3D7_1137600[7.6E-12], PF3D7_0803200[3.5E-11], PF3D7_1423500[2E-11], PF3D7_1359600[1.5E-10], PF3D7_1120600[2.4E-11], PF3D7_1317200[4.5E-11], PF3D7_0906600[4.6E-11], PF3D7_0628200[3.2E-11], PF3D7_0924400[2.1E-10], PF3D7_0623800[5.3E-10], PF3D7_1146800[2E-10], PF3D7_1146800[2.9E-10], PF3D7_1237100[1.2E-09], PF3D7_0611800[1.2E-09], PF3D7_0604500[5.4E-10], PF3D7_0803200[1.2E-09], PF3D7_0628200[4.7E-10], PF3D7_0410800[1.3E-08], PF3D7_1237100[1.7E-09], PF3D7_1138800[2.1E-08], PF3D7_1120600[1.5E-09], PF3D7_0709400[1.3E-09], PF3D7_1137600[1E-08], PF3D7_1333100[5.4E-09], PF3D7_1419400[2E-09], PF3D7_1337500[7.2E-09], PF3D7_0417400[8.8E-09], PF3D7_1317200[3.5E-09], PF3D7_0906600[6.7E-09], PF3D7_1327300[8.5E-09], PF3D7_1136000[6.1E-09], PF3D7_0603600[1E-08], PF3D7_1012800[1.1E-08], PF3D7_1008100[2.7E-09], PF3D7_1136000[6.9E-08], PF3D7_0628200[1.1E-08], PF3D7_0603600[1E-08], PF3D7_1012800[5E-08], PF3D7_0926100[1.6E-08], PF3D7_0924400[3.9E-08], PF3D7_0803200[3.2E-08], PF3D7_0607600[4E-08], PF3D7_0611800[6.4E-08], PF3D7_1461800[4E-08], PF3D7_0603600[7.1E-08], PF3D7_1344900[1.6E-07], PF3D7_1008100[2.1E-07], PF3D7_1228300[3.8E-08], PF3D7_0611800[3.2E-08], PF3D7_1333100[1.8E-07], PF3D7_0813000[1.4E-07], PF3D7_0906600[3.2E-07], PF3D7_0924400[1.7E-07], PF3D7_1359600[8.3E-08], PF3D7_1120600[4.6E-08], PF3D7_1128000.1[3.2E-07], PF3D7_0411000[1.4E-07], PF3D7_1423500[4.5E-08], PF3D7_1012800[1.5E-07], PF3D7_0206500[3.2E-07], PF3D7_0206500[1.7E-07], PF3D7_0607600[3.1E-07], PF3D7_1472200[2.9E-06], PF3D7_0806000[1.5E-07], PF3D7_0926100[1.1E-07], PF3D7_0411000[1.1E-06], PF3D7_1228300[2.8E-06], PF3D7_1415500[9E-07], PF3D7_1419400[6.4E-07], PF3D7_0603100[3.3E-06], PF3D7_1461800[7.6E-07], PF3D7_1138800[4.8E-06], PF3D7_0629700[8.3E-06], PF3D7_1128000.1[4.1E-06], PF3D7_1423500[3.8E-06], PF3D7_0803200[3.1E-06], PF3D7_0607600[2.5E-06], PF3D7_1423500[1.5E-07], PF3D7_0410800[1.4E-06], PF3D7_1146800[5.6E-06], PF3D7_0927200[4E-06], PF3D7_1228300[2.7E-06], PF3D7_1472200[6.3E-06], PF3D7_0417400[5E-07], PF3D7_1228300[1.9E-05], PF3D7_0510100[1.2E-05], PF3D7_1327300[3.6E-06], PF3D7_0709400[5.4E-06], PF3D7_1136000[7.6E-06], PF3D7_1103800[5.5E-06], PF3D7_1137600[5.3E-06], PF3D7_0206500[1.4E-05], PF3D7_0307500[1.4E-05], PF3D7_1143100[9.2E-06], PF3D7_0212100[1.7E-05], PF3D7_0607600[9.3E-06], PF3D7_1008100[1.8E-06], PF3D7_0214300[9.3E-06], PF3D7_1237100[1.9E-05], PF3D7_0603600[2E-05], PF3D7_1419400[9.3E-06], PF3D7_0628200[2.5E-05], PF3D7_0709400[1.8E-05], PF3D7_0626000[4E-05], PF3D7_0417400[2.5E-06], PF3D7_0626000[6.1E-05], PF3D7_1415500[4.1E-05], PF3D7_0519600[3.6E-05], PF3D7_0307500[9.1E-05], PF3D7_1433400[0.0034], PF3D7_1461800[6.7E-05], PF3D7_0629700[4.6E-05], PF3D7_0417400[3.8E-06], PF3D7_1359600[8.4E-05], PF3D7_0212100[0.00021], PF3D7_1359600[4.5E-05], PF3D7_1123100[9.2E-05], PF3D7_0623800[0.00021], PF3D7_1103800[0.00013], PF3D7_0906600[1.2E-05], PF3D7_0827800[9.9E-05], PF3D7_1327300[6.9E-05], PF3D7_1433400[0.00085], PF3D7_0623800[0.00025], PF3D7_0629700[0.0013], PF3D7_0411000[7.5E-05], PF3D7_1143100[5.6E-06], PF3D7_1138800[0.00033], PF3D7_0410800[0.00028], PF3D7_0927200[0.00022], PF3D7_0709400[0.00017], PF3D7_1327300[0.00022], PF3D7_1128000.1[0.00028], PF3D7_1333100[0.00017], PF3D7_1009600[0.00029], PF3D7_1317200[0.00022], PF3D7_1009600[0.00024], PF3D7_0823300[0.0007], PF3D7_0307500[0.00015], PF3D7_1337500[0.00033], PF3D7_1137600[0.00043], PF3D7_0806000[0.00049], PF3D7_0212100[0.00039], PF3D7_1237100[0.00013], PF3D7_0510100[0.00035], PF3D7_1438400[0.00026], PF3D7_1466200[0.00018], PF3D7_0813000[0.00045], PF3D7_1212700[0.0012], PF3D7_1344900[0.00016], PF3D7_0603100[0.00057], PF3D7_1103800[0.00072], PF3D7_1461800[0.00043], PF3D7_0629700[0.0019], PF3D7_1229100[0.0098], PF3D7_0305500[0.0065], PF3D7_1419400[0.00049], PF3D7_0927200[0.0018], MAL13P1.336[0.00084], PF3D7_1472200[0.0025], PF3D7_0523800[0.0033], PF3D7_1438400[0.0016], PF3D7_0418100[0.0056], PF3D7_1009600[0.0021], PF3D7_0603100[0.0016], PF3D7_1138800[0.0022], PF3D7_0903300[0.0043], PF3D7_0506500[0.0055], PF3D7_1143100[0.0014], PF3D7_0813000[0.0028], PF3D7_1438400[0.0041], PF3D7_0212500[0.0014], PF3D7_1415500[0.0043], PF3D7_1472200[0.0034], PF3D7_1433400[0.065], PF3D7_1344900[0.00083], PF3D7_1415500[0.0046], PF3D7_0924400[0.018], PF3D7_0603100[0.0076], PF3D7_0817300[0.0042], PF3D7_1136000[0.0066], PF3D7_1014600[0.022], PF3D7_1402300[0.023], PF3D7_0817300[0.0083], PF3D7_0813000[0.0068], PF3D7_1031300[0.021], PF3D7_0212500[0.022], PF3D7_1327000[0.036], PF3D7_1343700[0.031], PF3D7_0408200[0.05], PF3D7_0823300[0.073], PF3D7_0214300[0.01], PF3D7_0629400[0.054], PF3D7_0604500[0.0053], PF3D7_0927200[0.025], PF3D7_0827800[0.04], PF3D7_1466200[0.034], PF3D7_0629400[0.025], PF3D7_1123100[0.038], PF3D7_1466200[0.023], PF3D7_1148000[0.054], PF3D7_1018300[0.072], PF3D7_0411000[0.0086], PF3D7_1229100[0.052], PF3D7_0612100[0.056], PF3D7_1009600[0.03], PF3D7_0817300[0.017], PF3D7_1466200[0.051], PF3D7_0827800[0.004], PF3D7_1344900[0.015], PF3D7_0510100[0.075], PF3D7_1349200[0.063], PF3D7_1205800[0.033], PF3D7_0203900[0.023], PF3D7_1105300[0.083], PF3D7_0604500[0.073], PF3D7_1205800[0.047], PF3D7_1103800[0.072], PF3D7_0214300[0.011], PF3D7_0713900[0.092], PF3D7_0604500[0.051], PF3D7_0807600[0.049], PF3D7_0827800[0.046]	rest	No	967	-4.21708				NA	0					0.187353	3063	NA	4.317	0	0
PF3D7_0216900	N/A	conserved Plasmodium protein, unknown function	0	0	2, PF3D7_0621300[0.076], PF3D7_0216300[0.091]	rest	No	968	-4.21708				NA	0					0.582437	2590	-0.877847	4.355	0	0
PF3D7_0408100	N/A	conserved Plasmodium protein, unknown function	0	0		rest	No	969	-4.21708				NA	0					1.75038	5307	0.260471	4.317	0	0
PF3D7_0421700	N/A	conserved Plasmodium protein, unknown function	0	0	0	rest	No	970	-4.21708				NA	0					1.37489	3997	0.292384	4.329	0	0
PF3D7_0515600	N/A	conserved Plasmodium protein, unknown function	0	0	2, PF3D7_0515600[0.0026], PF3D7_0515600[0.011]	rest	No	971	-4.21708				NA	0					0.271351	3460	-0.281433	4.253	0	0				TGME49_264170
PF3D7_0525900	NEK2	NIMA related kinase 2	0	0	106, PF3D7_0719200[2.7E-43], PF3D7_1356800[3.7E-42], PF3D7_1315100[4E-41], PF3D7_1441300[2.5E-41], PF3D7_0615500[4.2E-41], PF3D7_1145200[2.4E-41], PF3D7_0311400[5.1E-41], PF3D7_1450000[4.3E-41], PF3D7_0203100[1.2E-40], MAL13P1.279[2E-40], PF3D7_0605300[2.4E-40], PF3D7_1123100[3.3E-41], PF3D7_0213400[3E-39], PF3D7_1338900[9.7E-40], PF3D7_0934800[1.4E-39], PF3D7_1454300[1E-39], PF3D7_0717500[1.2E-39], PF3D7_1228300[2.2E-39], PF3D7_0312400[2.3E-39], PF3D7_1113900[4.5E-40], PF3D7_0902200[2.3E-39], PF3D7_1443000[3.1E-39], PF3D7_1121900[7.3E-39], PF3D7_0217500[5.5E-39], PF3D7_1246900[5.2E-39], PF3D7_0704500[2.7E-39], PF3D7_1201600[6.2E-39], PF3D7_1423600[1.3E-38], PF3D7_0623800[4.9E-39], PF3D7_1445400[6.8E-39], PF3D7_1122800[7.2E-39], PF3D7_1148000[9.8E-39], PF3D7_0417800[1.3E-38], PF3D7_1114700[3.9E-38], PF3D7_1238900[1.3E-38], PF3D7_1337100[6.5E-38], PF3D7_1108400[5.2E-38], PF3D7_1431500[7.6E-38], PF3D7_0926100[5.2E-39], PF3D7_0610600[5.5E-38], PF3D7_0214600[8.5E-38], PF3D7_1014400[3E-37], PF3D7_1104900[1.3E-37], PF3D7_0902100[3.4E-38], PF3D7_1337800[2.6E-37], PF3D7_0902500[2.5E-37], PF3D7_1149300[5.6E-38], PF3D7_1444500[2.8E-37], PF3D7_1433900[2.4E-36], PF3D7_1436600[3.1E-37], PF3D7_1136500.2[1.5E-36], PF3D7_0211700[1.3E-36], PF3D7_1039000[9.6E-37], PF3D7_0902300[2.4E-37], PF3D7_0424500[6.8E-37], PF3D7_1121300[2.3E-36], PF3D7_1247500[1.5E-36], PF3D7_0724600[2E-36], PF3D7_0726200[1.9E-36], PF3D7_0310100[4.2E-36], PF3D7_1016400[3.7E-36], PF3D7_1349300[1.1E-35], PF3D7_0415300[3.6E-36], PF3D7_0102600[9.9E-36], PF3D7_0500900[1.1E-35], PF3D7_1331000[6.4E-36], PF3D7_0805700[1.7E-35], PF3D7_1200800[5E-35], PF3D7_0902000[1.8E-34], PF3D7_0317200[3.7E-34], PF3D7_1428900[2.4E-35], PF3D7_0724000[9.9E-35], PF3D7_0928800[9.9E-34], PF3D7_0926300[1.5E-33], PF3D7_0823000[8.5E-34], PF3D7_1106800[1.2E-32], PF3D7_0301200[1.5E-32], PF3D7_0926000[3.5E-33], PF3D7_0718100[3.8E-32], PF3D7_0503500[6.6E-32], PF3D7_1474700[1.8E-30], PF3D7_0424700[4.4E-31], PF3D7_1428500[5.3E-31], PF3D7_0628200[2.5E-30], PF3D7_0903300[7.3E-29], PF3D7_0302100[1.5E-28], PF3D7_1112100[2.9E-26], PF14_0734[1.9E-26], PF3D7_1321100[2.5E-26], PF3D7_0420100[9E-25], PF3D7_0708300[1.6E-24], PF3D7_0302100[1.4E-23], PF3D7_0810200[4E-21], PF3D7_1106800[1E-20], PF3D7_0317200[1.2E-19], PF3D7_1230900[1.5E-18], PF3D7_1445100[7.1E-19], PF3D7_1414500[4.9E-17], PF3D7_1324600[2.6E-15], PF3D7_0628200[1.1E-10], PF3D7_1124600[5.3E-10], PF3D7_1401800[4.1E-07], PF3D7_0718100[8.7E-07], PF3D7_0903300[0.054], PF3D7_1325400[0.037], PF3D7_0823000[0.075]	rest	No	972	-4.21708				NA	0					0.551305	5278	NA	4.368	0	0
PF3D7_0602900	N/A	conserved Plasmodium protein, unknown function	0	0	0	rest	No	973	-4.21708				NA	0					0.234676	5020	0.308676	4.24	0	0
PF3D7_0707600	N/A	conserved Plasmodium protein, unknown function	0	0	0	rest	No	974	-4.21708				NA	0					0.685504	4421	-0.530056	4.38	0	0				TGME49_284590
PF3D7_0711200	N/A	conserved Plasmodium protein, unknown function	0	0	0	rest	No	975	-4.21708				NA	0					0.337939	3828	0.334171	4.228	0	0
PF3D7_0827800	SET3	SET domain protein, putative	0	0	160, MAL13P1.122[8.8E-34], PF3D7_0403900[8E-33], PF3D7_0629700[3.1E-30], PF3D7_0610200[4.2E-24], PF3D7_1017600[5.5E-20], PF3D7_1008500[1.5E-17], PF3D7_0827800[5.4E-17], PF3D7_1214200[1.6E-15], PF3D7_0827800[5.1E-16], PF3D7_1423500[4.5E-15], PF3D7_0914500[2.7E-14], PF3D7_1120600[9.7E-13], PF3D7_0611800[1.2E-11], PF3D7_1137600[3.9E-12], PF3D7_1120600[1E-11], PF3D7_1115200[6.3E-11], PF3D7_1312100[3.5E-11], PF3D7_1008100[7.3E-11], PF3D7_1221000[4.3E-11], PF3D7_0622900[2.3E-10], PF3D7_1017600[8E-11], PF3D7_1317200[2.2E-10], PF3D7_0910000[2E-09], PF3D7_1120600[4.5E-10], PF3D7_1119400[7E-10], PF3D7_0803200[4.2E-11], PF3D7_1008500[1.6E-09], PF3D7_1317200[5.4E-09], PF3D7_1312100[6E-09], PF3D7_1327300[7.1E-10], PF3D7_0628200[2.4E-09], PF3D7_0417400[1.8E-08], PF3D7_1303800[6E-09], PF3D7_0906600[7.5E-08], PF3D7_1423500[6.8E-08], PF3D7_0914500[4.8E-08], PF3D7_0603600[2.4E-08], PF3D7_1017600[1E-07], PF3D7_1012800[1.2E-08], PF3D7_0622900[3.4E-07], PF3D7_0709400[7.8E-08], PF3D7_0919900[1.5E-06], PF3D7_1419400[4.3E-07], PF3D7_1136000[1.8E-07], PF3D7_1344900[1.9E-06], PF3D7_1012800[6.3E-07], PF3D7_1355300[3.7E-06], PF3D7_0926100[3.5E-06], PF3D7_0607600[5.7E-07], PF3D7_0926100[5.7E-06], PF3D7_1146800[3.1E-07], PF3D7_0411000[4.7E-06], PF3D7_1359600[1.9E-06], PF3D7_1125700[4.6E-07], PF3D7_1423500[3.2E-06], PF3D7_0806000[2.2E-07], PF3D7_0418100[1.3E-05], PF3D7_1324300[3.2E-05], PF3D7_1461800[1.5E-06], PF3D7_1415500[7.9E-07], PF3D7_0508100[1.9E-05], PF3D7_1333100[7.4E-07], PF3D7_0611800[2.7E-06], PF3D7_0926100[2.6E-05], PF3D7_0924400[3.6E-06], PF3D7_0603100[1.3E-05], PF3D7_1228300[3E-06], PF3D7_0629700[6.1E-06], PF3D7_1128000.1[5.1E-06], PF3D7_1137600[1.7E-05], PF3D7_1143100[5.2E-05], PF3D7_1337500[1.5E-05], PF3D7_1120600[5E-05], PF3D7_1303800[4.2E-05], PF3D7_0214300[0.00047], PF3D7_1433400[0.00072], fulmal3[0.0024], PF3D7_0817300[0.00034], PF3D7_0611800[0.00029], PF3D7_1008100[0.00033], PF3D7_1125700[2.5E-05], PF3D7_1137600[0.00038], PF3D7_0813000[0.0015], PF3D7_1317200[0.00066], PF3D7_0212100[0.00055], PF3D7_1146800[7.5E-05], PF3D7_0709400[0.00037], PF3D7_1114900[0.00062], PF3D7_1008500[0.0012], PF3D7_0906600[0.00095], PF3D7_1312100[0.0012], PF3D7_1020600[0.004], PF3D7_1008100[0.0014], PF3D7_1009600[0.00061], PF3D7_1125700[0.00025], PF3D7_1103800[0.00076], PF3D7_0206500[0.00015], PF3D7_1237100[8.5E-05], PF3D7_0410800[0.00029], PF3D7_1228300[0.00053], PF3D7_1018300[0.012], PF3D7_1324300[0.0072], PF3D7_1466200[0.0031], PF3D7_1359600[0.006], PF3D7_0926100[0.0039], PF3D7_0906600[0.0042], PF3D7_0628200[0.001], PF3D7_1119400[0.0059], PF3D7_1419400[0.0017], PF3D7_0604500[0.0093], PF3D7_0206500[0.00079], PF3D7_0629700[0.0031], PF3D7_0307500[0.00053], PF3D7_0411000[0.0081], PF3D7_1017600[0.0095], PF3D7_1349300[0.039], PF3D7_0803200[0.0022], PF3D7_1303800[0.0054], PF3D7_0603600[0.008], PF3D7_0727100[0.048], PF3D7_0408200[0.026], PF3D7_1466200[0.0014], PF3D7_0202600[0.032], PF3D7_0418100[0.021], PF3D7_0622900[0.027], PF3D7_0604500[0.02], PF3D7_1136000[0.012], PF3D7_1415500[0.0052], PF3D7_1138800[0.002], PF3D7_0803200[0.0018], PF3D7_0607600[0.0065], PF3D7_0913700[0.073], PF3D7_0806000[0.0034], PF3D7_0628200[0.015], PF3D7_0405300[0.024], PF3D7_1466200[0.0019], PF3D7_0417400[0.026], PF3D7_0928700[0.049], PF3D7_1113600[0.05], PF3D7_1461800[0.0091], PF3D7_0919900[0.085], PF3D7_1143100[0.011], PF3D7_1119400[0.079], PF3D7_0622900[0.056], PF3D7_1327300[0.041], PF3D7_1205800[0.074], PF3D7_0305100[0.043], PF3D7_0603100[0.094], PF3D7_1466200[0.014], PF3D7_1438400[0.047], PF3D7_1124100[0.052], PF3D7_0806000[0.022], PF3D7_1009600[0.041], PF3D7_1012800[0.032], PF3D7_0603600[0.053], PF3D7_0212100[0.041], PF3D7_1128000.1[0.097], PF3D7_0212500[0.024], PF3D7_0405300[0.066], PF3D7_0611800[0.071]	rest	No	976	-4.21708				NA	0					0.529851	4258	NA	4.317	0	0				TGME49_255970
PF3D7_0907500	N/A	conserved Plasmodium protein, unknown function	0	0		rest	No	977	-4.21708				NA	0					0.485096	4474	-0.436088	4.202	0	0
PF3D7_1007100	N/A	conserved Plasmodium protein, unknown function	0	0	1, PF3D7_1020100[3.3E-18]	rest	No	978	-4.21708				NA	0					0.0841683	3318	-0.49112	4.38	0	0				TGME49_239550
PF3D7_1008000	HDA2	histone deacetylase 2	0	0	122, PF3D7_0925700[3.4E-55], PF3D7_1472200[3.5E-54], PF3D7_1316100[4.2E-39], PF3D7_0514800[1.4E-32], PF3D7_0922100[2.4E-22], PF3D7_1008000[4.6E-21], PF3D7_1008000[9.1E-21], PF3D7_1138800[7.3E-18], PF3D7_1129400[4.3E-17], PF3D7_0922100[3E-16], PF3D7_0925700[6.8E-14], PF3D7_0922100[1.5E-13], PF3D7_1136000[3.3E-11], PF3D7_1019000[6.3E-13], PF3D7_1220400[9.4E-12], PF3D7_1129400[4.3E-12], PF3D7_1444100[2.6E-10], PF3D7_0801900[4.6E-11], PF3D7_1444100[1.4E-09], PF3D7_0704600[1.3E-10], PF3D7_1138800[9E-11], PF3D7_1138800[2.4E-10], PF3D7_1136000[5.2E-09], PF3D7_1023900[6.2E-09], PF3D7_0704600[4.4E-08], PF3D7_1444100[1.4E-07], PF3D7_0802600[1.7E-08], PF3D7_1220400[1.2E-07], PF3D7_1136000[4E-06], PF3D7_1211600[1.4E-06], PF3D7_1129400[3.5E-08], PF3D7_1211600[8E-06], PF3D7_1019000[8.4E-08], PF3D7_1220400[2.6E-06], PF3D7_1019000[4.2E-07], PF3D7_1404500[1.8E-06], PF3D7_0114000[7.5E-05], PF3D7_1231600[1.3E-07], PF3D7_0607000[5.6E-05], PF3D7_0801900[1.9E-06], PF3D7_0802600[4.4E-07], PF3D7_1237600[1.9E-06], PF3D7_0113000[0.00012], PF3D7_1444100[3.1E-05], PF3D7_0319500[7.8E-06], PF3D7_1445200[1.4E-06], PF3D7_1023900[1.7E-05], PF3D7_1211600[1.9E-05], PF3D7_0704600[5.2E-06], PF3D7_1237600[1.9E-05], PF3D7_0922100[1E-05], PF3D7_0704600[1.5E-05], PF3D7_0613300[0.00087], PF3D7_0205000[0.00021], PF3D7_1037000[0.00026], PF3D7_0214900[0.00039], PF3D7_1228400[0.00012], PF3D7_1404500[9.2E-05], PF3D7_0801900[0.0001], PF3D7_0106600[0.00046], PF3D7_0319500[0.00016], PF3D7_0114000[0.002], PF3D7_1023900[6.3E-05], PF3D7_1136000[0.00092], PF3D7_0216300[0.0024], PF3D7_1445200[0.00017], PF3D7_1008000[0.00063], PF3D7_1021800[0.00074], PF3D7_1243900[0.017], PF3D7_0613300[0.056], PF3D7_1248700[7.5E-05], PF3D7_1129400[0.00083], PF3D7_1322400[0.0093], PF3D7_1243900[0.031], PF3D7_0607000[0.01], PF3D7_0720700[0.0022], PF3D7_1465800[0.00072], PF3D7_0423300[0.005], PF3D7_1228400[0.0062], PF3D7_1340300[0.0047], PF3D7_0205000[0.015], PF3D7_1231600[0.00081], PF3D7_1237100[0.012], PF3D7_1211600[0.04], PF3D7_1476600[0.0014], PF3D7_0607000[0.023], PF3D7_0802600[0.0025], PF3D7_0629700[0.0066], PF3D7_1473700[0.012], PF3D7_1110400[0.0092], PF3D7_1037000[0.092], PF3D7_1119400[0.00086], PF3D7_0113000[0.077], PF3D7_1445200[0.0034], PF3D7_0514800[0.0042], PF3D7_0214300[0.055], PF3D7_0904100[0.0081], PF3D7_1468100[0.0046], PF3D7_0106600[0.069], PF3D7_0708500[0.047], PF3D7_0903500[0.054], PF3D7_1302700[0.052], PF3D7_0903400[0.0038], PF3D7_1138800[0.062], PF3D7_0319500[0.043], PF3D7_1476600[0.02], PF3D7_1248700[0.003], PF3D7_1472200[0.043], PF3D7_0904100[0.039], PF3D7_1231600[0.004], PF3D7_1442900[0.038], PF3D7_0527000[0.041], PF3D7_0724700[0.089], PF3D7_1021800[0.063], PF3D7_0527000[0.062], PF3D7_1468100[0.0071], PF3D7_1322300[0.072], PF3D7_1465800[0.088], PF3D7_0728600[0.042], PF3D7_0401900[0.027], PF3D7_1468100[0.051], PF3D7_0214300[0.03]	rest	No	979	-4.21708				NA	0					1.24563	3814	0.0329856	4.368	0	0				TGME49_281420
PF3D7_1102500	GEXP02	Plasmodium exported protein (PHISTb), unknown function	0	0	72, PF3D7_0401800[2.9E-45], PF3D7_1372100[2.5E-36], PF3D7_0424800[1.6E-35], PF3D7_0402100[1E-34], PF3D7_0831200[9.6E-35], PF3D7_0937000[2.9E-34], PF3D7_1201100[1.6E-34], PF3D7_1401600[4.4E-34], PF3D7_0220100[9.2E-34], PF3D7_0831000[2.6E-33], PF3D7_1038800[1.3E-33], PF3D7_0731300[5.8E-33], PF3D7_1149200[4.2E-33], PF3D7_0631100[9.6E-33], PF3D7_1149500[1.2E-32], PF3D7_1252800[9.6E-32], PF3D7_0102200[1.2E-32], PF3D7_0201700[3E-32], PF3D7_1476300[1.4E-31], PF3D7_1477500[7.4E-31], PF3D7_0601500[4.7E-31], PF3D7_0532300[2.7E-30], PF3D7_0424600[5.7E-30], PF3D7_0201600[2.4E-29], PF3D7_0532400[5.4E-29], PF3D7_1252700[3.7E-28], PF3D7_1201000[2.1E-27], PF3D7_0731100[1.1E-26], PF3D7_1253800[1.7E-26], PF3D7_1372000[2E-26], PF3D7_1479200[3.7E-26], PF3D7_0202100[3.5E-26], PF3D7_0424900[1.2E-25], PF3D7_0936600[2.6E-25], PF3D7_1001800[5.8E-25], PF3D7_0801000[2.5E-25], PF3D7_1001700[1.2E-24], PF3D7_0532200[2.2E-24], PF3D7_0936800[5.8E-24], PF3D7_1001300[1E-24], PF3D7_0219700[2.5E-24], PF3D7_1016800[9.7E-24], PF3D7_0219800[2.1E-24], PF3D7_1476200[8.1E-24], PF3D7_0830600[8.3E-24], PF3D7_1016600[1.1E-23], PF3D7_1016500[2.2E-23], PF3D7_0800600[1.4E-23], PF3D7_1200900[6.4E-23], PF3D7_0115100[2.4E-23], PF3D7_0832300[5.4E-23], PF3D7_0402000[2.9E-23], PF3D7_1001100.1[4.5E-23], PF3D7_1301500[1.3E-22], PF3D7_1016700[1.1E-22], PF3D7_1477700[2.4E-22], PF3D7_1477400[4.8E-22], PF3D7_1148700[1.1E-21], PF3D7_1253100[1.3E-21], PF3D7_1478000[1.2E-21], PF3D7_0832200.1[1.7E-21], PF3D7_0832200.2[2.2E-21], PF3D7_0831300[2.6E-20], PF3D7_1400900[2.5E-17], PF3D7_1477300[1.6E-15], PF3D7_1201200[2.8E-13], PF3D7_0425400[1.3E-11], PF3D7_1478500[1.9E-09], PF3D7_1253300[2.9E-07], PF3D7_1149700[2.1E-05], PF3D7_0201100[0.00077], PF3D7_1201000[0.0072]	rest	No	980	-4.21708				NA	0					0.525112	4142	0.123675	4.24	0	0
PF3D7_1127700	N/A	conserved Plasmodium protein, unknown function	0	0	0	rest	No	981	-4.21708				NA	0					0.182764	3386	0.0435981	4.228	0	0
PF3D7_1133300	N/A	LEM3/CDC50 family protein, putative	1	0	1, PF3D7_1029400[2.9E-69]	rest	No	982	-4.21708				NA	0					2.31422	3018	NA	4.279	0	0				TGME49_232040
PF3D7_1134300	N/A	conserved Plasmodium protein, unknown function	0	0	0	rest	No	983	-4.21708				NA	0					1.74131	3656	-0.161731	4.355	0	0
