## Supplemental table 2 for "A prioritized and validated resource of mitochondrial proteins in *Plasmodium* identifies leads to unique biology" (part 2 of 3)

### Sheet: Suppl_Table_2 (continued)
ID	Gene	Description	Mitochondrial GO-term	Apicoplast GO-term	Intrahomologs	Category	Predicted proteome cFDR25%	Rank	Mitochondrial score	cFDR	Specificity	Sensitivety	hyperLOPIT	Mito ortholog	HS ortholog description	SC ortholog description	SP ortholog description	AT ortholog description	Mitochondrial TS	Co-expression	CLIME	pI	Apicoplast TS	Crypto ortholog	Complexome profiling	LOPIT_tagm.mcmc.allocation	LOPIT_tagm.mcmc.allocation.pred	T gondii orthologue	Inconsistencies with the LOPIT predictions	Extra orthologies relative to Gupta et al.
PF3D7_1202300	N/A	dynein heavy chain, putative	0	1	162, PF3D7_1465800[0E+00], PF3D7_0905300[0E+00], PF3D7_1023100[0E+00], MAL7P1.162[0E+00], PF3D7_1122900[0E+00], PF3D7_0718000[0E+00], PF3D7_1025500[8E-238], PF3D7_1434500[5.3E-43], PF3D7_1434500[6.8E-39], PF3D7_1434500[1.5E-38], PF3D7_1434500[3.1E-21], PF3D7_1122900[7.1E-14], MAL7P1.162[9.7E-12], PF3D7_1122900[6.4E-15], PF3D7_1355100[3.7E-17], PF3D7_0711000[1.3E-13], PF3D7_1116800[2.7E-13], PF3D7_0816600[1.4E-11], PF3D7_1122900[6.1E-11], PF3D7_1406600[9.7E-11], PF3D7_0905300[4.2E-10], PF3D7_0718000[1.6E-08], PF3D7_1023100[3.2E-09], PF3D7_0814300[7.3E-09], PF3D7_0718000[1.1E-09], PF3D7_1023100[1.1E-07], MAL7P1.162[3E-09], PF3D7_1412700[8.7E-09], MAL7P1.162[2.8E-09], PF3D7_0707400[8.7E-10], PF3D7_0303000[1.2E-08], PF3D7_0905300[6E-07], PF3D7_0814300[1.4E-08], PF3D7_0303000[2.2E-08], PF3D7_0718000[1E-07], PF3D7_1023100[3.2E-08], PF3D7_1412700[5.1E-08], PF3D7_1465800[3.4E-10], PF3D7_0816600[4E-07], PF3D7_0619400[4.9E-08], PF3D7_0619400[5.9E-08], PF3D7_1239700[6.9E-08], PF3D7_1025500[4.3E-07], PF3D7_0711000[2.2E-07], PF3D7_1116800[1E-06], PF3D7_0303000[2.8E-07], PF3D7_1406600[1.2E-06], PF3D7_1406600[4.8E-07], PF3D7_1202300[1.3E-06], PF3D7_0905300[2.2E-06], PF3D7_1202300[3.7E-06], PF3D7_0814300[6.5E-06], PF3D7_1412700[1E-05], PF3D7_1464900[1.2E-06], PF3D7_1116800[1E-05], PF3D7_1325400[0.0007], PF3D7_1355100[7.7E-06], PF3D7_0816600[8.9E-05], PF3D7_1325400[0.00086], PF3D7_0619400[0.00015], PF3D7_0711000[6.5E-05], PF3D7_1465800[2.1E-07], PF3D7_1119600[2.3E-05], PF3D7_1414900[7.5E-06], PF3D7_0806000[0.00014], PF3D7_1025500[1.2E-06], PF3D7_1325400[0.0087], PF3D7_1427300[0.026], PF3D7_0603200[5.8E-05], PF3D7_0407900[0.00011], PF3D7_0907400[0.00089], PF3D7_0111300[0.00032], PF3D7_1325400[0.041], PF3D7_1008400[0.00028], PF3D7_1311500[0.00023], PF3D7_0806000[0.00034], PF3D7_0503200[0.0031], PF3D7_1130400[0.00032], PF3D7_1457500[0.00029], PF3D7_0219600[0.00096], PF3D7_1427300[0.096], PF3D7_0806000[0.019], PF3D7_0607600[0.055], PF3D7_0603200[0.00099], PF3D7_0803500[0.0022], PF3D7_1414900[0.0015], PF3D7_0809700[0.0031], PF3D7_1139500.1[0.0017], PF3D7_1463200[0.0037], PF3D7_1334100[0.0015], PF3D7_0416300[0.0023], PF3D7_1203000[0.0058], PF3D7_0111300[0.0022], PF3D7_0407900[0.0022], PF3D7_0707400[0.0039], PF3D7_0603200[0.0014], PF3D7_1311500[0.0023], PF3D7_1241700[0.0071], PF3D7_1311500[0.0019], PF3D7_0806000[0.0032], PF3D7_1464900[0.0019], PF3D7_1008400[0.0022], PF3D7_0907400[0.0092], PF3D7_1417800[0.0035], PF3D7_1211300[0.0048], PF3D7_1362200[0.0079], PF3D7_0218000[0.012], PF3D7_1457500[0.004], PF3D7_1239700[0.005], PF3D7_1119600[0.0035], PF3D7_1306400[0.0038], PF3D7_1119600[0.0049], PF3D7_0407900[0.002], PF3D7_1414900[0.019], PF3D7_1130400[0.0068], PF3D7_1112600[0.013], PF3D7_1457500[0.0031], PF3D7_1106000[0.021], PF3D7_1130400[0.0043], PF3D7_1239700[0.0024], PF3D7_1464900[0.0044], PF3D7_1317100[0.0074], PF3D7_0413600[0.0066], PF3D7_1008400[0.0051], PF3D7_1111100[0.017], PF3D7_0215800[0.023], PF3D7_0809700[0.011], PF3D7_1417800[0.07], PF3D7_0219600[0.01], PF3D7_1248900[0.0098], PF3D7_0707400[0.007], PF3D7_0705400[0.023], PF3D7_0527000[0.01], PF3D7_1116800[0.02], PF3D7_0803500[0.029], PF3D7_0907400[0.0094], PF3D7_1211300[0.012], PF3D7_0705400[0.043], PF3D7_1139500.1[0.054], PF3D7_0814300[0.011], PF3D7_0413600[0.019], PF3D7_0416300[0.02], PF3D7_0527000[0.023], PF3D7_1211700[0.056], PF3D7_1248900[0.027], PF3D7_1139500.1[0.017], PF3D7_0816600[0.061], PF3D7_1306400[0.017], PF3D7_1362200[0.056], PF3D7_0711000[0.038], PF3D7_0413600[0.048], PF3D7_0803500[0.038], PF3D7_1306400[0.065], PF3D7_0619400[0.048], PF3D7_1248900[0.078], PF3D7_1465800[0.01], PF3D7_1139500.2[0.031], PF3D7_1317100[0.079], PF3D7_1406600[0.055], PF3D7_1362200[0.084], PF3D7_0111300[0.052], PF3D7_1412700[0.091]	rest	No	984	-4.21708				NA	0					0.779239	3012	0.203047	4.253	0	0
PF3D7_1227300	N/A	conserved Plasmodium protein, unknown function	0	0	0	rest	No	985	-4.21708				NA	0					0.608987	3912	0.292384	4.342	0	0
PF3D7_1227900	N/A	RNA pseudouridylate synthase, putative	0	0	13, PF3D7_0219500[4.6E-39], PF3D7_1228500[1.1E-35], PF3D7_0914000[5.9E-29], PF3D7_0521500[1.5E-27], PF3D7_0211900[3.4E-23], PF3D7_0511500[1.5E-24], PF3D7_0511500[3.4E-20], PF3D7_0820100[0.00028], PF3D7_1417500[0.018], PF3D7_0520000[0.0053], PF3D7_1018000[0.018], PF3D7_1461200[0.0071], PF3D7_1349300[0.082]	rest	No	986	-4.21708				NA	0					0.328383	3281	-0.811779	4.317	0	0				TGME49_244430
PF3D7_1231400	N/A	amino acid transporter, putative	0	1	5, PF3D7_1208400[3.7E-31], PF3D7_0629500[1.1E-24], PF3D7_0523800[2.8E-05], PF3D7_0305300[0.088], PF3D7_0916000[0.016]	rest	No	987	-4.21708				NA	0					1.17347	5395	-0.827155	4.228	0	1
PF3D7_1238400	N/A	conserved Plasmodium protein, unknown function	0	0	0	rest	No	988	-4.21708				NA	0					1.0932	2740	-0.16111	4.253	0	0				TGME49_220880
PF3D7_1244900	N/A	conserved Plasmodium protein, unknown function	0	0	1, PF3D7_1443200[0.082]	rest	No	989	-4.21708				NA	0					0.0712186	3365	0.32781	4.329	0	0
PF3D7_1309200	PPM6	protein phosphatase PPM6, putative	0	0	15, PF3D7_0810300[8.2E-28], PF3D7_1249300[2.9E-25], PF3D7_1135100[5.9E-25], PF3D7_1455000[6.5E-23], PF3D7_0410300[6E-23], PF3D7_0520100[2.3E-22], PF3D7_0810500[1.4E-21], PF3D7_1208900[1.6E-21], PF3D7_1138500[3.8E-16], PF3D7_0615900[4.9E-16], PF3D7_1138500[3.6E-14], PF3D7_1009600[6.6E-13], PF3D7_0704800[4.1E-08], PF3D7_0704800[0.068], PF3D7_0523800[0.091]	rest	No	990	-4.21708				NA	0					0.629307	3613	NA	4.266	0	0
PF3D7_1355200	N/A	RAP protein, putative	0	0	178, PF3D7_0618800[2.7E-39], PF3D7_0516000[8.8E-37], PF3D7_1315200[1.7E-36], PF3D7_1226500[1.2E-34], PF3D7_0105200[4.5E-36], PF3D7_1453600[5.7E-36], PF3D7_0815100[1.5E-35], PF3D7_1024600[8.3E-34], PF3D7_1029800[3.5E-32], PF3D7_1114400[6.1E-31], PF3D7_0518100[1.2E-29], PF3D7_1456200[7.4E-30], PF3D7_0707800[1.2E-29], PF3D7_0104600[1.7E-28], PF3D7_1123600[3.7E-28], PF3D7_1212200[4.6E-27], PF3D7_0311900[4E-26], PF3D7_1368500[2E-24], PF3D7_0921300[2.2E-24], PF3D7_1221500[4.7E-23], PF3D7_1011600[4.3E-23], PF3D7_1443200[1E-22], PF3D7_0915300[1.2E-22], PF3D7_1314000[3.1E-23], PF3D7_0930100[1.2E-22], PF3D7_1122000[5.4E-22], PF3D7_1006400[2.2E-21], PF3D7_0317900[8E-22], PF3D7_0621700[1.4E-21], PF3D7_1221500[2.9E-21], PF3D7_0311900[4.7E-21], PF3D7_0529700[2.3E-21], PF3D7_0621700[4.8E-21], PF3D7_1226500[7E-20], PF3D7_1226500[8.4E-20], PF3D7_0621700[8.6E-20], PF3D7_1368500[1.8E-20], PF3D7_1443200[5.4E-19], PF3D7_1437600[1.2E-18], PF3D7_0618800[1.7E-18], PF3D7_1443200[1E-18], PF3D7_1033000[7.1E-19], PF3D7_0105200[6.6E-19], PF3D7_1221500[5E-19], PF3D7_0930100[4.9E-19], PF3D7_1312200[1.6E-18], PF3D7_1368500[2.3E-18], PF3D7_1122000[3.8E-18], PF3D7_0317900[5.1E-18], PF3D7_0529700[1.4E-17], PF3D7_1009900[7E-18], PF3D7_0915300[3.9E-21], PF3D7_1315200[2.4E-17], PF3D7_0621700[1.5E-16], PF3D7_1018900[8.5E-18], PF3D7_1453600[9.6E-18], PF3D7_1011600[8.6E-18], PF3D7_1315200[2.9E-17], PF3D7_0529700[8.1E-17], PF3D7_0502700[7.6E-17], PF3D7_1131400[1.8E-16], PF3D7_1018900[9.7E-16], PF3D7_0317900[1.7E-16], PF3D7_0924200[4.3E-15], PF3D7_1437600[9.8E-16], PF3D7_1006400[3.6E-16], PF3D7_1011600[1.8E-15], PF3D7_0930100[2.7E-16], PF3D7_1142000[1.9E-15], PF3D7_1453600[3.5E-15], PF3D7_0502700[1.9E-15], PF3D7_0502700[1.8E-15], PF3D7_1221500[9.7E-16], PF3D7_0311900[1.6E-15], PF3D7_1009900[4.8E-15], PF3D7_1033000[9.5E-15], PF3D7_0311900[2.1E-15], PF3D7_0815100[9.2E-15], PF3D7_1226500[2.2E-14], PF3D7_1312200[1.9E-14], PF3D7_0518100[9.1E-15], PF3D7_1142000[4E-15], PF3D7_1024600[1.3E-13], PF3D7_1122000[3E-14], PF3D7_0618800[2.6E-14], PF3D7_1033000[4.9E-14], PF3D7_0915300[1.7E-16], PF3D7_0516000[4.5E-13], PF3D7_1470600[1.9E-14], PF3D7_1142000[4.8E-14], PF3D7_0930100[1.1E-13], PF3D7_0618800[3.1E-13], PF3D7_1122000[7.8E-13], PF3D7_0105200[5E-13], PF3D7_0317900[1E-12], PF3D7_1312200[1.3E-12], PF3D7_0526000[1.3E-13], PF3D7_1009900[1.7E-12], PF3D7_1368500[8.8E-13], PF3D7_1131400[7.6E-12], PF3D7_0915300[4.6E-15], PF3D7_1437600[2.8E-11], PF3D7_1315200[3.1E-12], PF3D7_0815100[3.3E-11], PF3D7_0516000[1.2E-11], PF3D7_1456200[1.3E-11], PF3D7_1355200[7.7E-12], PF3D7_0924200[3E-12], PF3D7_1355200[1.1E-11], PF3D7_1024600[4.6E-12], PF3D7_1443200[2.2E-11], PF3D7_1011600[4.4E-11], PF3D7_1456200[2.9E-10], PF3D7_1029800[6.7E-11], PF3D7_1453600[2.9E-11], PF3D7_0529700[2E-13], PF3D7_1131400[2.1E-10], PF3D7_1006400[3.2E-13], PF3D7_1114400[9.3E-11], PF3D7_1437600[1.9E-10], PF3D7_0516000[1.9E-10], PF3D7_0707800[1.5E-10], PF3D7_0105200[1.2E-12], PF3D7_0518100[2.3E-10], PF3D7_1114400[7.9E-09], PF3D7_1142000[1.1E-09], PF3D7_1212200[1.3E-08], PF3D7_1018900[2E-07], PF3D7_1123600[1.5E-08], PF3D7_1029800[8.2E-09], PF3D7_0104600[3.3E-08], PF3D7_1314000[1.9E-08], PF3D7_1033000[4.5E-08], PF3D7_0108100[8.8E-06], PF3D7_1018900[3.6E-08], PF3D7_1024600[2.1E-07], PF3D7_1009900[9.9E-08], PF3D7_1312200[1.2E-07], PF3D7_0921300[8.1E-08], PF3D7_1212200[7.6E-08], PF3D7_1006400[7.9E-07], PF3D7_0815100[1.4E-07], PF3D7_1347900[2.2E-07], PF3D7_0502700[2.6E-07], PF3D7_0707800[7.1E-07], PF3D7_0108100[1.7E-05], PF3D7_0518100[1.6E-06], PF3D7_1314000[6.3E-07], PF3D7_1123600[1.3E-06], PF3D7_0104600[1.4E-06], PF3D7_0107100[1.5E-06], PF3D7_1456200[1.1E-05], PF3D7_0924200[4.7E-06], PF3D7_0511900[0.00017], PF3D7_0107100[0.00014], PF3D7_0921300[2.9E-05], PF3D7_1131400[1.2E-06], PF3D7_0924200[0.00029], PF3D7_0517100[0.0019], PF3D7_1029800[0.0016], PF3D7_1114400[0.00013], PF3D7_1436700[0.0014], PF3D7_0707800[0.0011], PF3D7_1436700[0.0014], PF3D7_0104600[7.3E-05], PF3D7_1302900[0.01], PF3D7_1024900[0.089], PF3D7_1212200[0.0016], PF3D7_1355200[0.0094], PF3D7_1329800[0.093], PF3D7_1409700[0.036], PF3D7_1302900[0.076], PF3D7_0517100[0.064], PF3D7_1436700[0.073], PF3D7_1123600[0.045], PF3D7_0108100[0.036], PF3D7_0921300[0.039], PF3D7_0107100[0.051]	rest	No	991	-4.21708				NA	0					0.722146	4918	-1.27548	4.38	0	0				TGME49_306950
PF3D7_1405000	N/A	conserved Plasmodium protein, unknown function	0	0	0	rest	No	992	-4.21708				NA	0					0.710292	3858	0.383147	4.38	0	0
PF3D7_1410300	N/A	WD repeat-containing protein, putative	0	0	476, PF3D7_1410300[2E-35], PF3D7_1410300[2E-35], PF3D7_1321700[1.3E-10], PF3D7_1110400[6.2E-10], PF3D7_0321800[7.8E-10], PF3D7_1359400[3E-09], PF3D7_0307900[1.8E-08], PF3D7_0916700[1E-08], PF3D7_0526300[1.9E-07], PF3D7_0305500[1.3E-08], PF3D7_1410300[1.2E-08], PF3D7_1330800[3.6E-08], PF3D7_0409200[6.1E-08], PF3D7_1243800[5.1E-07], PF3D7_0409200[3E-07], PF3D7_1146000[5.1E-07], PF3D7_0511500[1.4E-08], PF3D7_1409000[5.6E-07], PF3D7_0623800[8.6E-08], PF3D7_1326100[8.4E-07], PF3D7_0812500[3.9E-08], PF3D7_1243800[1.1E-06], PF3D7_0826700[1E-06], PF3D7_1110100[8.8E-08], PF3D7_1409000[1.3E-06], PF3D7_1405900[1.9E-07], PF3D7_1105200[9.7E-07], PF3D7_0822800[1.5E-06], PF3D7_1442900[1.2E-07], PF3D7_0716800[2E-06], PF3D7_1467200[1.5E-06], PF3D7_0608000[2.2E-06], PF3D7_1347000[9.2E-07], PF3D7_0609000[2.6E-07], PF3D7_0216500[1.5E-06], PF3D7_1306700[7.3E-08], PF3D7_0803300[2.8E-06], PF3D7_1138800[1.3E-06], PF3D7_0920900[3.8E-07], PF3D7_0526300[1.9E-06], PF3D7_0308600[2.9E-06], PF3D7_1237200[3.7E-07], PF3D7_1012900[3.8E-06], PF3D7_1121400[3.1E-06], PF3D7_1209400[2.9E-06], PF3D7_1237600[2.1E-06], PF3D7_1118800[3.8E-06], PF3D7_1138800[2.8E-06], PF3D7_1347000[7E-06], PF3D7_0716800[3.6E-06], PF3D7_1311200[5.6E-06], PF3D7_1220100[4.9E-06], PF3D7_1476200[4.5E-07], PF3D7_0716800[7.2E-06], PF3D7_1116400[9.3E-06], PF3D7_0203800[6.9E-06], PF3D7_1433300[4.8E-06], PF3D7_1230500[7.6E-06], PF3D7_0630500[7.8E-06], PF3D7_0517700[5.9E-06], PF3D7_0725300[4.4E-06], PF3D7_1326100[6.7E-06], PF3D7_1105200[1.1E-05], PF3D7_1209400[6.1E-06], PF3D7_1116400[9.6E-06], PF3D7_1020000[5.6E-07], PF3D7_0518600[6.6E-06], PF3D7_1104500[7.6E-06], PF3D7_1218900[6.2E-06], PF3D7_1443400[7.8E-06], PF3D7_0922100[4.9E-07], PF3D7_0308600[1.1E-05], PF3D7_1230700[8.7E-06], PF3D7_1226700[1.2E-05], PF3D7_1138800[8.1E-06], PF3D7_1146000[8.5E-06], PF3D7_1126500[7E-06], PF3D7_0822800[9E-06], PF3D7_1352200[1.7E-05], PF3D7_0302000[1.3E-05], PF3D7_0816000[7.2E-06], PF3D7_0816000[1.1E-05], PF3D7_0321800[1.2E-05], PF3D7_1244200[1.4E-06], PF3D7_1315400[3.5E-06], PF3D7_1428400[9E-06], PF3D7_1433300[1.4E-05], PF3D7_0826700[2.5E-05], PF3D7_1428400[8.3E-06], PF3D7_1121400[7E-06], PF3D7_0802300[1.1E-05], PF3D7_0110700[1.2E-05], PF3D7_0510200[8.8E-06], PF3D7_1426300[1.2E-05], PF3D7_0630500[1.8E-05], PF3D7_0620500[1.3E-05], PF3D7_1023900[2.6E-06], PF3D7_0710000[2.3E-06], PF3D7_1312800[2.3E-06], PF3D7_1226700[2E-05], PF3D7_0905900[1.8E-05], PF3D7_1209400[1.1E-05], PF3D7_0801500[2.2E-05], PF3D7_0704600[4.9E-06], PF3D7_1126500[1.1E-05], PF3D7_1329300[1.2E-05], PF3D7_0609000[1.6E-06], PF3D7_0803300[1.2E-05], PF3D7_0606600[1.5E-05], PF3D7_1237600[2.8E-05], PF3D7_1237600[2.4E-05], PF3D7_1326100[2E-05], PF3D7_1004200[2.1E-05], PF3D7_0608000[2.1E-05], PF3D7_1311200[1.1E-05], PF3D7_0500800[1.1E-06], PF3D7_1221600[2.6E-05], PF3D7_1029200[7.8E-06], PF3D7_1329300[2.5E-05], PF3D7_1145200[1E-05], PF3D7_0704400[1.6E-05], PF3D7_1241100[2.8E-05], PF3D7_0517700[2.3E-05], PF3D7_1146000[1.6E-05], PF3D7_1241100[3.8E-05], PF3D7_0321800[2.2E-05], PF3D7_0517700[2.2E-05], PF3D7_1428400[2.4E-05], PF3D7_0215400[2.7E-05], PF3D7_0802300[2.5E-05], PF3D7_1333600[2.6E-05], PF3D7_0826100[1.1E-06], PF3D7_1122800[9.7E-06], PF3D7_1105200[2.5E-05], PF3D7_1357700[3.1E-05], PF3D7_1033500[1.9E-05], PF3D7_1356100[5.9E-06], PF3D7_1212300[3E-05], PF3D7_1029200[2.2E-05], PF3D7_1243800[6.3E-05], PF3D7_0725300[1.2E-05], PF3D7_1251200[4E-05], PF3D7_1426300[3.1E-05], PF3D7_1363400[3E-05], PF3D7_1133100[6.2E-06], PF3D7_0606700[3.5E-05], PF3D7_0302000[4.6E-05], PF3D7_1343900[3.9E-05], PF3D7_1409000[2.3E-05], PF3D7_1315400[2.2E-05], PF3D7_0110700[5.7E-05], PF3D7_1019000[3.3E-05], PF3D7_1126500[1.7E-05], PF3D7_1443400[2.5E-05], PF3D7_0409200[3.9E-05], PF3D7_0321700[9.7E-06], PF3D7_0730800.1[1.2E-06], PF3D7_1467200[4E-05], PF3D7_0822800[4.3E-05], PF3D7_1357700[3.9E-05], PF3D7_1347000[6.7E-05], PF3D7_0620500[2.3E-05], PF3D7_0620500[4.3E-05], PF3D7_1230500[5.1E-05], PF3D7_1104300[4.6E-06], PF3D7_1118800[6E-05], PF3D7_1230500[6E-05], PF3D7_0526300[4E-05], PF3D7_1438000[5.5E-05], PF3D7_0725300[2.2E-05], PF3D7_1406500[3.3E-05], PF3D7_0609900[1.3E-05], PF3D7_0703200[4.5E-05], PF3D7_0922000[6.3E-05], PF3D7_1363400[6E-05], PF3D7_1118800[3.1E-05], PF3D7_0710000[2.4E-05], PF3D7_0704600[9.2E-06], PF3D7_1224400[6.7E-05], PF3D7_1221600[6E-05], PF3D7_1241100[8.9E-05], PF3D7_1406500[5.6E-05], PF3D7_1020300[8E-05], PF3D7_0303500[8.1E-06], PF3D7_0630500[7.3E-05], PF3D7_1037800[6.5E-05], PF3D7_1336700[9.9E-06], PF3D7_1317300[2.6E-06], PF3D7_0526300[0.00011], PF3D7_1228800[5.6E-05], PF3D7_0722600[0.00011], PF3D7_0905600[8.9E-05], PF3D7_0630500[1.1E-05], PF3D7_0616500[1.1E-05], PF3D7_1405800[8.7E-05], PF3D7_1104500[9.9E-05], PF3D7_1448000[0.0001], PF3D7_0610900[4.1E-06], PF3D7_0509800[1.3E-05], PF3D7_0501800[0.00011], PF3D7_0409200[0.00015], PF3D7_0813700[3.1E-05], PF3D7_1351000[2.8E-05], PF3D7_1026400[0.00012], PF3D7_1224400[0.00015], PF3D7_1212300[6.6E-05], PF3D7_0826700[0.00011], PF3D7_0704400[0.00012], PF3D7_1033500[0.00013], PF3D7_0302000[9.7E-05], PF3D7_1468000[0.00011], PF3D7_0722600[0.00015], PF3D7_0725300[0.00016], PF3D7_1468000[0.00013], PF3D7_0203800[0.00016], PF3D7_0501800[6.8E-05], PF3D7_1019000[0.00011], PF3D7_1226700[4.3E-05], PF3D7_1013100[0.00012], PF3D7_1343900[0.00011], PF3D7_1023900[1.8E-05], PF3D7_1218900[0.00017], PF3D7_0922000[0.00012], PF3D7_1326100[0.00014], PF3D7_1029200[0.00024], PF3D7_1438000[0.0001], PF3D7_1026400[0.00032], PF3D7_0728900[3.3E-05], PF3D7_0308600[0.00019], PF3D7_1352200[3.6E-05], PF3D7_0801500[0.00018], PF3D7_1037800[0.00015], PF3D7_1443400[0.00019], PF3D7_0826700[0.00025], PF3D7_1201000[3.2E-05], PF3D7_0816000[0.00016], PF3D7_1467200[0.00021], PF3D7_1228800[0.00011], PF3D7_1220100[0.00025], PF3D7_1311200[0.00028], PF3D7_0916700[4E-06], PF3D7_1241100[0.00017], PF3D7_1230500[0.00016], PF3D7_1033500[0.00024], PF3D7_0919000[2.8E-05], PF3D7_1031600[2.6E-05], PF3D7_1448000[0.00016], PF3D7_1347000[0.0002], PF3D7_0308600[0.00016], PF3D7_1343900[0.0003], PF3D7_1020300[0.0002], PF3D7_1012900[0.00017], PF3D7_1363400[0.00013], PF3D7_0608000[0.00025], PF3D7_1105200[0.0003], PF3D7_0802300[0.00022], PF3D7_0518600[0.00012], PF3D7_1236200[0.00029], PF3D7_0802300[0.00028], PF3D7_1474000[4.4E-05], PF3D7_1333600[0.00023], PF3D7_0110700[0.00018], PF3D7_0321800[0.00022], PF3D7_1226700[0.00036], PF3D7_1218900[0.00018], PF3D7_0510200[0.00015], PF3D7_1438000[0.00038], PF3D7_1118800[0.00033], PF3D7_0723900[2.8E-05], PF3D7_0924500[0.00021], PF3D7_0208600[4.8E-05], PF3D7_1146000[0.00044], PF3D7_0606600[0.00025], PF3D7_0403700[0.00016], PF3D7_1448000[0.00045], PF3D7_1468100[1.5E-05], PF3D7_0823200[4.4E-05], PF3D7_0703200[0.00024], PF3D7_0606700[0.00035], PF3D7_1012900[0.0006], PF3D7_0203800[0.00015], PF3D7_0826100[1.9E-05], PF3D7_1013100[0.00037], PF3D7_1409000[0.00037], PF3D7_1220100[0.00026], PF3D7_1121400[0.00064], PF3D7_0608000[0.00031], PF3D7_0612200[5.3E-05], PF3D7_1121400[0.00032], PF3D7_0518600[0.00032], PF3D7_0517700[0.00047], PF3D7_1311200[0.00032], PF3D7_1212300[0.00027], PF3D7_0803300[0.00064], PF3D7_0819000[6.5E-05], PF3D7_0905900[0.0006], PF3D7_1465800[2.4E-05], PF3D7_1448300[6.4E-05], PF3D7_1205500[8.1E-05], PF3D7_1230700[0.00042], PF3D7_1129400[7.4E-05], PF3D7_1004200[0.00035], PF3D7_1419700[0.0001], PF3D7_0606700[0.0004], PF3D7_1228800[0.00045], PF3D7_1475400[4.1E-05], PF3D7_1142100[0.00023], PF3D7_1243800[0.00072], PF3D7_1329300[0.00015], PF3D7_1307400[7.9E-05], PF3D7_1026400[0.00045], PF3D7_1006800[8.3E-05], PF3D7_1217200[0.00012], PF3D7_0716800[0.00086], PF3D7_1221600[0.00057], PF3D7_1251200[0.00028], PF3D7_0517300[0.00018], PF3D7_0905600[0.00059], PF3D7_1138800[0.00036], PF3D7_0510200[0.00014], PF3D7_0706000[7.3E-05], PF3D7_0822800[0.00063], PF3D7_0518600[0.00088], PF3D7_0905900[0.00092], PF3D7_1006800[7.9E-05], PF3D7_1461800[0.00028], PF3D7_1107100[0.00012], PF3D7_1405800[0.00069], PF3D7_1433300[0.00074], PF3D7_1122800[0.00015], PF3D7_1405800[0.00088], PF3D7_0511500[4.1E-05], PF3D7_0922000[0.00063], PF3D7_0615700[0.00012], PF3D7_1020300[0.00063], PF3D7_1124100[0.00062], PF3D7_0904100[0.00013], PF3D7_0214100[0.00089], PF3D7_0935200[0.00013], PF3D7_1352200[0.00091], PF3D7_0826100[4.8E-05], PF3D7_0503300[0.00018], PF3D7_1351000[0.00011], PF3D7_0620500[0.0008], PF3D7_1357700[0.001], PF3D7_0929200[0.00011], PF3D7_1462400[0.00018], PF3D7_1426300[0.00093], PF3D7_1315400[0.0015], PF3D7_0803400[0.00012], PF3D7_1029200[0.0022], PF3D7_1357700[0.00077], PF3D7_1461600[0.00012], PF3D7_1013100[6E-05], PF3D7_0510200[0.00075], PF3D7_0816000[0.00019], PF3D7_1441400[0.00013], PF3D7_1342400[5.8E-05], PF3D7_1448000[0.0012], PF3D7_1034300[0.0016], PF3D7_0403700[0.00027], PF3D7_1022400[0.00028], PF3D7_1209400[0.00079], PF3D7_1034300[0.0015], PF3D7_0920900[0.0002], PF3D7_0801500[0.0012], PF3D7_1224400[0.0019], PF3D7_1217200[0.00014], PF3D7_0319500[0.00015], PF3D7_0722600[0.0021], PF3D7_1406500[0.00079], PF3D7_1329300[0.0014], PF3D7_0302000[8.9E-05], PF3D7_1014300[0.0023], PF3D7_0935200[0.00063], PF3D7_0823200[0.00028], PF3D7_0510000[0.0003], PF3D7_1236200[0.0018], PF3D7_1406500[0.0019], PF3D7_0215400[0.0013], PF3D7_1220100[0.0017], PF3D7_0929200[0.00062], PF3D7_1343900[0.0022], PF3D7_1145200[0.00043], PF3D7_1002400.1[0.00032], PF3D7_1415400[0.0002], PF3D7_1402800[0.00034], PF3D7_1244400[0.0002], PF3D7_1405900[0.00065], PF3D7_0935000[0.00037], PF3D7_0932700[0.00057], PF3D7_1116400[0.0017], PF3D7_1402800[0.00084], PF3D7_1468000[0.0022], PF3D7_1353400[0.0004], PF3D7_1037800[0.0018], PF3D7_0606100[0.00046], PF3D7_1251200[0.0029], PF3D7_0629400[0.0007], PF3D7_0629400[0.00065], PF3D7_1307100[0.00046], PF3D7_1367100[0.00033], PF3D7_0110600[0.00088], PF3D7_0720700[0.00083], PF3D7_0826100[0.00017], PF3D7_1333600[0.0019], PF3D7_0214100[0.003], PF3D7_0801500[0.0052], PF3D7_1315400[0.0023], PF3D7_1329100[0.0018], PF3D7_1433300[0.0022], PF3D7_1352200[0.0045], PF3D7_1306900[0.00051], PF3D7_0922000[0.0031], PF3D7_1329100[0.0002], PF3D7_1345800[0.00076], PF3D7_1119800[0.00086], PF3D7_1139100[0.0011], PF3D7_0804300[0.0053], PF3D7_0113800[0.008], PF3D7_1251200[0.0025], PF3D7_1359400[0.0005], PF3D7_1019000[0.003], PF3D7_1367800[0.0011], PF3D7_1133700[0.0007], PF3D7_1020300[0.0035], PF3D7_1212300[0.0052], PF3D7_1308000[0.00044], PF3D7_1107100[0.0006], PF3D7_1230700[0.0031], PF3D7_1333600[0.0037], PF3D7_1224900[0.00098], PF3D7_0319500[0.00071], PF3D7_1402700[0.0015], PF3D7_1228800[0.0045], PF3D7_1329100[0.00034], PF3D7_0606700[0.005], PF3D7_0905600[0.0058], PF3D7_0905600[0.0066], PF3D7_1468000[0.007], PF3D7_0606500[0.00081], PF3D7_1428400[0.0046], PF3D7_0317300[0.014], PF3D7_0813300[0.00057], PF3D7_1307400[0.0014], PF3D7_1013100[0.00044], PF3D7_0924500[0.002], PF3D7_0606100[0.00088], PF3D7_0609900[0.0011], PF3D7_1224300[0.0011], PF3D7_1443400[0.0076], PF3D7_1146800[0.00078], PF3D7_0935000[0.0016], PF3D7_1438000[0.0096], PF3D7_1324200[0.0015], PF3D7_1420000[0.0012], PF3D7_1236200[0.0095], PF3D7_0606500[0.0013], PF3D7_1468800[0.0018], PF3D7_0803300[0.003], PF3D7_1027100[0.0016], PF3D7_1411500[0.0013], PF3D7_0113800[0.0072], PF3D7_0317300[0.0062], PF3D7_1301400[0.0011], PF3D7_1445600[0.0018], PF3D7_1409800[0.0015], PF3D7_0317300[0.012], PF3D7_1020000[0.0023], PF3D7_1218900[0.0084], PF3D7_1004400[0.0029], PF3D7_0216300[6.7E-05], PF3D7_1427100[0.00059], PF3D7_1224300[0.0019], PF3D7_1427900[0.0026], PF3D7_0203700[0.0033]	rest	No	993	-4.21708				NA	0					0.323928	3543	-0.147312	4.368	0	0
PF3D7_1435300	N/A	NAD(P)H-dependent glutamate synthase, putative	0	0	274, PF3D7_0815900[4.2E-32], PF3D7_1139700[1.1E-21], PF3D7_0915000[4.8E-22], PF3D7_0923800[2.4E-21], PF3D7_1232200[4E-20], PF3D7_0720400[1.1E-20], PF3D7_1419800[9.5E-19], PF3D7_1235800[4.1E-15], PF3D7_0920800[1.1E-13], PF3D7_0826100[2.7E-13], PF3D7_1475400[6.8E-13], PF3D7_0603300[1.3E-10], PF3D7_1145200[1.4E-11], PF3D7_0826100[2.5E-12], PF3D7_0704600[1E-11], PF3D7_0710000[1E-10], PF3D7_1025100[2E-09], PF3D7_1023900[4E-11], PF3D7_0826100[1.5E-11], PF3D7_1122800[3.3E-10], PF3D7_1465800[4.4E-11], PF3D7_0511500[5.8E-11], PF3D7_1435300[1.8E-09], PF3D7_1408900[5.2E-08], PF3D7_1474000[1E-09], PF3D7_1435300[5.9E-09], PF3D7_1462400[8.4E-09], PF3D7_1468100[4E-09], PF3D7_1244000[1.5E-07], PF3D7_0804300[7E-08], PF3D7_0511500[7.2E-09], PF3D7_0924500[6.9E-08], PF3D7_1351000[8.6E-08], PF3D7_0710000[1.1E-07], PF3D7_0935200[3E-07], PF3D7_1145200[5.4E-08], PF3D7_1402800[3.1E-07], PF3D7_0918800[5.7E-06], PF3D7_1442900[1.3E-07], PF3D7_0813700[1.4E-07], PF3D7_1014300[3.2E-07], PF3D7_0704600[4.4E-07], PF3D7_0801900[2.7E-07], PF3D7_0309500[7.2E-06], PF3D7_1367800[3.2E-07], PF3D7_0609000[4.4E-07], PF3D7_0609900[7.8E-07], PF3D7_0922100[1.2E-07], PF3D7_0910200[6.8E-07], PF3D7_0609000[7.4E-07], PF3D7_0321800[9.8E-07], PF3D7_1321700[9.5E-07], PF3D7_1129400[8.6E-07], PF3D7_1468100[3.2E-07], PF3D7_1122800[2.1E-06], PF3D7_1367800[1.6E-06], PF3D7_0403700[2.5E-06], PF3D7_1312800[2.2E-06], PF3D7_0826100[3.5E-07], PF3D7_0728600[6.3E-06], PF3D7_0819000[4.2E-06], PF3D7_1104300[2.1E-06], PF3D7_1475400[5.4E-07], PF3D7_1248700[1E-06], PF3D7_0910200[1.9E-06], PF3D7_1307100[2.8E-06], PF3D7_0804300[4.3E-06], PF3D7_0113800[1.1E-05], PF3D7_1465800[8.6E-07], PF3D7_0216300[7.5E-08], PF3D7_0612200[4.1E-06], PF3D7_0511500[1.4E-06], PF3D7_0307900[2E-06], PF3D7_0623800[7.9E-06], PF3D7_1110100[1E-05], PF3D7_0113800[2.1E-05], PF3D7_1461800[1.1E-05], PF3D7_0720700[7.4E-06], PF3D7_1308000[3.8E-06], PF3D7_0500800[1.7E-06], PF3D7_1475400[8.8E-07], PF3D7_0803400[4.1E-06], PF3D7_1217300[1.3E-05], PF3D7_0303500[5.8E-06], PF3D7_1411500[5.8E-06], PF3D7_0110600[1.6E-05], PF3D7_1211600[1.1E-05], PF3D7_1023900[1.2E-05], PF3D7_0203700[2.8E-05], PF3D7_0716500[1.7E-05], PF3D7_0610900[3.9E-06], PF3D7_0208600[2.4E-05], PF3D7_1431300[2.5E-05], PF3D7_0904100[1.7E-05], PF3D7_0509800[2.8E-05], PF3D7_0508900[1.3E-05], PF3D7_1122800[2.2E-05], PF3D7_1450500[4E-05], PF3D7_0621200[0.0002], PF3D7_0508900[3.5E-05], PF3D7_0317300[0.00012], PF3D7_0725300[8.5E-05], PF3D7_1242800[5E-05], PF3D7_0508900[3.8E-05], PF3D7_0505000[0.00011], PF3D7_1014300[0.00014], PF3D7_1465800[1.4E-05], PF3D7_0305500[5.6E-05], PF3D7_1226700[4.7E-05], PF3D7_1362700[0.00025], PF3D7_1145200[6.3E-05], PF3D7_1244200[0.00013], PF3D7_1301400[3.7E-05], PF3D7_1027100[0.00019], PF3D7_0510000[5.1E-05], PF3D7_0924500[0.00013], PF3D7_0710000[0.00011], PF3D7_1237200[0.00011], PF3D7_0113800[0.00037], PF3D7_1448300[9.3E-05], PF3D7_0403700[0.00022], PF3D7_1142100[0.00023], PF3D7_1131100[2.8E-05], PF3D7_0517200[0.00023], PF3D7_1461600[0.00012], PF3D7_1402800[0.00015], PF3D7_1028100[0.00019], PF3D7_1367800[0.00016], PF3D7_1133100[0.00016], PF3D7_0113000[3.5E-05], PF3D7_0804300[0.00036], PF3D7_0728600[0.00065], PF3D7_1431300[0.00054], PF3D7_1410300[0.00049], PF3D7_0729400[0.00044], PF3D7_1427100[2.6E-05], PF3D7_0609900[0.00048], PF3D7_0935200[0.00079], PF3D7_1351000[0.00061], PF3D7_0317300[0.00012], PF3D7_0106700[0.00099], PF3D7_0704600[0.00015], PF3D7_1363700[0.0063], PF3D7_1422700[0.00061], PF3D7_0725300[0.0022], PF3D7_0931100[0.0041], PF3D7_1232200[0.0028], PF3D7_1450500[0.0032], PF3D7_1362700[0.0037], PF3D7_0616800[0.0011], PF3D7_1205500[0.00094], PF3D7_0630500[0.0011], PF3D7_1468100[0.0005], PF3D7_0813300[0.0016], PF3D7_0813700[0.0016], PF3D7_1014300[0.0024], PF3D7_0819000[0.0027], PF3D7_1140200[0.0053], PF3D7_1411500[0.0015], PF3D7_1419800[0.0051], PF3D7_0720400[0.0042], PF3D7_0815300[0.0017], PF3D7_1345800[0.0036], PF3D7_1362700[0.0075], PF3D7_0511500[0.00055], PF3D7_0314900[0.0066], PF3D7_1462400[0.0013], PF3D7_1462400[0.0016], PF3D7_0616500[0.0048], PF3D7_1362700[0.01], PF3D7_0921200[0.0032], PF3D7_1441400[0.0018], PF3D7_0508900[0.0015], PF3D7_1034400[0.0033], PF3D7_0306400[0.0037], PF3D7_0910200[0.00086], PF3D7_0923800[0.011], PF3D7_1442900[0.0033], PF3D7_1031600[0.0086], PF3D7_1201000[0.0047], PF3D7_1248700[0.0012], PF3D7_1307100[0.0041], PF3D7_0422500[0.0044], PF3D7_1038400[0.0013], PF3D7_0609000[0.0042], PF3D7_1406200[0.0037], PF3D7_0307900[0.0032], PF3D7_1038100[0.0061], PF3D7_0815900[0.016], PF3D7_1226700[0.0048], PF3D7_0208600[0.0092], PF3D7_1356100[0.0056], PF3D7_1367800[0.0045], PF3D7_0110600[0.0097], PF3D7_0709400[0.0029], PF3D7_0915000[0.015], PF3D7_1128000.1[0.0056], PF3D7_1419700[0.0081], PF3D7_0801700[0.011], PF3D7_0824800[0.006], PF3D7_0716100[0.022], PF3D7_0720700[0.035], PF3D7_0113800[0.017], PF3D7_0203700[0.019], PF3D7_0216300[0.00012], PF3D7_1217300[0.017], PF3D7_0904100[0.009], PF3D7_0919000[0.013], PF3D7_1241800[0.0058], PF3D7_1476200[0.0036], PF3D7_1474000[0.013], PF3D7_0721300[0.013], PF3D7_1415500[0.0076], PF3D7_0610900[0.0066], PF3D7_1129400[0.017], PF3D7_0628200[0.0082], PF3D7_0106700[0.083], PF3D7_0920400[0.014], PF3D7_0730800.1[0.0078], PF3D7_1342400[0.0031], PF3D7_0620500[0.0065], PF3D7_1327300[0.007], PF3D7_1232100[0.022], PF3D7_1450500[0.027], PF3D7_0623800[0.031], PF3D7_1336700[0.027], PF3D7_1405900[0.077], PF3D7_1027100[0.054], PF3D7_1103800[0.01], PF3D7_0505000[0.051], PF3D7_0317300[0.008], PF3D7_1442900[0.027], PF3D7_1129400[0.025], PF3D7_0813700[0.023], PF3D7_0607600[0.013], PF3D7_1115200[0.018], PF3D7_1202600[0.018], PF3D7_0517400[0.018], PF3D7_0203700[0.052], PF3D7_1411500[0.019], PF3D7_0922100[0.0072], PF3D7_1324200[0.04], PF3D7_1014300[0.044], PF3D7_0924500[0.075], PF3D7_1110100[0.045], PF3D7_0803400[0.079], PF3D7_1228300[0.027], PF3D7_1013800[0.031], PF3D7_1146800[0.037], PF3D7_1359400[0.052], PF3D7_0303500[0.048], PF3D7_1104300[0.043], PF3D7_0609000[0.034], PF3D7_1136000[0.025], PF3D7_1464000[0.048], PF3D7_0922000[0.054], PF3D7_1427900[0.06], PF3D7_0508100[0.046], PF3D7_0916700[0.04], PF3D7_1237100[0.065], PF3D7_1248700[0.034], PF3D7_1003800[0.084], PF3D7_0806000[0.068], PF3D7_0613900[0.015], PF3D7_1308000[0.083], PF3D7_0603600[0.04], PF3D7_1023900[0.054], PF3D7_1427100[0.05], PF3D7_0317300[0.062], PF3D7_0500800[0.085], PF3D7_0417400[0.022], PF3D7_0411000[0.047], PF3D7_1344900[0.046], PF3D7_0801700[0.035]	rest	No	994	-4.21708				NA	0					0.392608	3539	-0.905501	4.266	0	0
PF3D7_1440900	N/A	conserved Plasmodium protein, unknown function	0	0	0	rest	No	995	-4.21708				NA	0					0.67292	4901	0.292384	4.329	0	0
PF3D7_1448100	N/A	conserved Plasmodium protein, unknown function	0	0	0	rest	No	996	-4.21708				NA	0					0.372661	4072	0.383147	4.342	0	0
PF3D7_1457700	N/A	large ribosomal subunit nuclear export factor, putative	0	0	3, PF3D7_0922100[0.0024], PF3D7_0305500[0.031], PF3D7_0321800[0.079]	rest	No	997	-4.21708				NA	0					2.15679	4618	0.383147	4.342	0	0
PF3D7_0522700	SufA	iron-sulfur assembly protein	0	1	2, PF3D7_0207200[3.5E-26], PF3D7_0322500[4.1E-24]	negative	No	998	-4.24137	0.524117	0.891156	0.888889	NA	0					-1.23786	1406	-2.30044	4.469	1	0				TGME49_297925
PF3D7_1018000	N/A	tRNA pseudouridine synthase, putative	0	1	11, PF3D7_1417500[2.6E-53], PF3D7_1402100[1E-26], PF3D7_1227900[0.014], PF3D7_0219500[0.0017], PF3D7_0521500[0.0079], PF3D7_0211900[0.0066], PF3D7_0523800[0.012], PF3D7_1212700[0.019], PF3D7_1122900[0.043], PF3D7_0511500[0.074], PF3D7_1038400[0.088]	rest	No	999	-4.24137				NA	0					-1.46279	1953	-1.95857	5.614	1	0				TGME49_306520
PF3D7_1472700	N/A	DNA-directed RNA polymerase, alpha subunit, putative	0	1	16, PF3D7_1307600[7.8E-35], PF3D7_0923000[1.4E-30], PF3D7_1143300[1.8E-30], PF3D7_0719900[6.8E-11], PF3D7_1014600[0.00014], PF3D7_1027000[6.3E-05], PF3D7_1212900[0.0019], PF3D7_0726500[0.0012], PF3D7_0532100[0.0021], PF3D7_1027000[0.00097], PF3D7_0716000[0.0052], PF3D7_1235300[0.019], PF3D7_0207600[0.022], PF3D7_0212800[0.043], PF3D7_1441300[0.053], PF3D7_1255200[0.076]	rest	No	1000	-4.24137				NA	0					-1.26322	1804	-1.8313	4.482	1	0				TGME49_313120
PF3D7_1014300	N/A	SPRY domain-containing protein, putative	0	0	295, PF3D7_0303500[2.4E-26], PF3D7_0826300[1.7E-21], PF3D7_1402800[3.3E-22], PF3D7_0826100[2E-20], PF3D7_0826100[1E-18], PF3D7_0521700[4E-14], PF3D7_1465800[2.4E-14], PF3D7_1145200[3.6E-13], PF3D7_0704600[1.9E-13], PF3D7_0826100[5.8E-14], PF3D7_0804300[3.6E-12], PF3D7_0826100[2.5E-13], PF3D7_1468100[5.1E-13], PF3D7_1122800[6.7E-12], PF3D7_0113800[1.4E-11], PF3D7_0710000[1.1E-11], PF3D7_1475400[6.3E-13], PF3D7_1475400[7.1E-13], PF3D7_1122800[1.9E-11], PF3D7_0508900[1.6E-11], PF3D7_1023900[4.6E-11], PF3D7_1367800[3.8E-11], PF3D7_1145200[6.3E-11], PF3D7_0508900[5.6E-11], PF3D7_0704600[7E-12], PF3D7_0710000[4E-10], PF3D7_0910200[4.8E-10], PF3D7_0113800[2.8E-09], PF3D7_0317300[2.5E-09], PF3D7_0113800[2.3E-09], PF3D7_1462400[2.6E-10], PF3D7_0511500[1.1E-10], PF3D7_1465800[1.5E-10], PF3D7_1462400[5.1E-10], PF3D7_1367800[2E-09], PF3D7_1475400[2.8E-10], PF3D7_0511500[4.1E-10], PF3D7_1145200[2.6E-09], PF3D7_0804300[8E-09], PF3D7_0403700[1.8E-08], PF3D7_0728600[2.5E-08], PF3D7_0508900[1.7E-09], PF3D7_0813700[9.7E-09], PF3D7_0317300[1.1E-07], PF3D7_0511500[2.7E-09], PF3D7_0710000[5.2E-08], PF3D7_0924500[8.4E-08], PF3D7_1023900[2.1E-08], PF3D7_1431300[1.1E-07], PF3D7_1468100[8E-09], PF3D7_0609900[1.1E-07], PF3D7_1362700[3.4E-07], PF3D7_0317300[1.7E-07], PF3D7_0935200[1.6E-07], PF3D7_1362700[4.5E-07], PF3D7_0910200[5.8E-09], PF3D7_1442900[4.9E-08], PF3D7_0508900[4.8E-08], PF3D7_0511500[1.6E-08], PF3D7_1474000[8E-08], PF3D7_1362700[8.4E-07], PF3D7_0710000[1.7E-07], PF3D7_1465800[4.8E-08], PF3D7_1351000[6.9E-07], PF3D7_0720700[1.2E-06], PF3D7_1129400[4E-07], PF3D7_1411500[4.2E-07], PF3D7_0725300[1.5E-06], PF3D7_1014300[8.8E-07], PF3D7_0804300[7.6E-07], PF3D7_1362700[4.6E-06], PF3D7_0813700[1.3E-06], PF3D7_1014300[1.3E-06], PF3D7_0113800[2.6E-06], PF3D7_1217300[1.9E-06], PF3D7_0106700[4E-06], PF3D7_1450500[3.3E-06], PF3D7_1122800[2.6E-07], PF3D7_0704600[1.9E-06], PF3D7_1367800[1.3E-06], PF3D7_0904100[1.8E-06], PF3D7_0203700[8.3E-06], PF3D7_0208600[2.7E-06], PF3D7_0819000[8.2E-06], PF3D7_1367800[2.9E-06], PF3D7_0910200[1.7E-06], PF3D7_0720700[1.3E-05], PF3D7_0728600[1.5E-05], PF3D7_0813700[2.3E-06], PF3D7_1442900[4.4E-06], PF3D7_0609000[7.7E-06], PF3D7_1468100[9.2E-07], PF3D7_0307900[3.1E-06], PF3D7_0505000[2.7E-05], PF3D7_1431300[1.9E-05], PF3D7_1226700[7E-06], PF3D7_0403700[9.6E-06], PF3D7_0922100[7.6E-06], PF3D7_0110600[2E-05], PF3D7_0610900[2E-06], PF3D7_1474000[1.1E-05], PF3D7_0935200[2.1E-05], PF3D7_0935200[1.4E-05], PF3D7_1308000[1.1E-05], PF3D7_1023900[1.3E-05], PF3D7_0500800[2.1E-06], PF3D7_0924500[2.8E-05], PF3D7_0728600[4.3E-05], PF3D7_1307100[1.5E-05], PF3D7_1104300[1.4E-05], PF3D7_0203700[6.3E-05], PF3D7_1402800[1.1E-05], PF3D7_0609900[1.4E-05], PF3D7_1461800[3.6E-05], PF3D7_1450500[0.00016], PF3D7_0106700[0.00011], PF3D7_1312800[2.8E-05], PF3D7_1475400[1E-05], PF3D7_1110100[7.5E-05], PF3D7_0803400[3E-05], PF3D7_0804300[6.6E-05], PF3D7_1435300[8.6E-05], PF3D7_1411500[9.2E-06], PF3D7_1248700[3.9E-06], PF3D7_1351000[3.8E-05], PF3D7_0609000[1.8E-05], PF3D7_0216300[4E-07], PF3D7_0403700[7E-05], PF3D7_0924500[7.7E-05], PF3D7_1321700[0.0001], PF3D7_0623800[4.5E-05], PF3D7_0321800[4.5E-05], PF3D7_0307900[3.1E-05], PF3D7_0609900[5.7E-05], PF3D7_1110100[6E-05], PF3D7_0612200[6.7E-05], PF3D7_0725300[9.8E-05], PF3D7_1402800[0.0001], PF3D7_1122800[8.2E-05], PF3D7_1450500[8.9E-05], PF3D7_0110600[0.00019], PF3D7_0609000[0.00017], PF3D7_1336400[0.00013], PF3D7_1129400[0.00013], PF3D7_0509800[0.00022], PF3D7_0819000[0.00023], PF3D7_0505000[0.00027], PF3D7_0729400[0.00035], PF3D7_1145200[0.00012], PF3D7_1307100[0.00012], PF3D7_0208600[0.00052], PF3D7_1226700[0.0001], PF3D7_1307100[0.00019], PF3D7_0317300[0.00084], PF3D7_0610900[6E-05], PF3D7_1468100[0.0002], PF3D7_0609000[0.00022], PF3D7_1142100[0.00074], PF3D7_0314900[0.00051], PF3D7_0725300[0.0013], PF3D7_1133100[0.00048], PF3D7_0305500[0.00044], PF3D7_0922100[9.4E-05], PF3D7_0113000[4.3E-05], PF3D7_0510000[0.00039], PF3D7_1027100[0.0017], PF3D7_1351000[0.00043], PF3D7_1301400[0.00027], PF3D7_1237200[0.00046], PF3D7_1410300[0.0027], PF3D7_1129400[0.00051], PF3D7_0716100[0.003], PF3D7_1411500[0.00077], PF3D7_0314900[0.0025], PF3D7_1448300[0.00079], PF3D7_0303500[0.0011], PF3D7_1217300[0.0018], PF3D7_1462400[0.00058], PF3D7_1104300[0.001], PF3D7_1312800[0.0018], PF3D7_0623800[0.0012], PF3D7_0819000[0.0011], PF3D7_1014300[0.0032], PF3D7_1435300[0.0034], PF3D7_1226700[0.00088], S230[0.0022], PF3D7_1461800[0.0023], PF3D7_0803400[0.0013], PF3D7_0505000[0.0017], PF3D7_1465800[0.00046], PF3D7_1131100[0.0004], PF3D7_0216300[5E-06], PF3D7_0403700[0.0023], PF3D7_0910200[0.0004], PF3D7_1217300[0.006], PF3D7_0904100[0.002], PF3D7_0612200[0.002], PF3D7_0500800[0.00095], PF3D7_1422700[0.0041], PF3D7_1402800[0.00084], PF3D7_0720700[0.0056], PF3D7_0509800[0.0084], PF3D7_0630500[0.0038], PF3D7_1461600[0.0029], PF3D7_1427100[0.0002], PF3D7_0113000[0.0011], PF3D7_0922100[0.00033], PF3D7_1244200[0.0097], PF3D7_1406200[0.0083], PF3D7_1308000[0.0039], PF3D7_1142100[0.0049], PF3D7_0321800[0.0066], PF3D7_0106700[0.0078], PF3D7_1237200[0.0094], PF3D7_0517200[0.011], PF3D7_0813300[0.006], PF3D7_1330800[0.016], PF3D7_1312800[0.0075], PF3D7_1462400[0.0015], PF3D7_1129400[0.0043], PF3D7_1104300[0.0072], PF3D7_1321700[0.012], PF3D7_0307900[0.0016], PF3D7_0613900[0.00068], PF3D7_1427100[0.002], PF3D7_0305800[0.042], PF3D7_0216300[0.00056], PF3D7_1201000[0.013], PF3D7_0110600[0.013], PF3D7_1321700[0.016], PF3D7_1205500[0.012], PF3D7_1441400[0.0079], PF3D7_0921200[0.015], PF3D7_1448300[0.0065], PF3D7_0729400[0.021], PF3D7_1345800[0.024], PF3D7_1431300[0.021], PF3D7_1007200[0.032], PF3D7_1027100[0.041], PF3D7_0110600[0.012], PF3D7_0422500[0.014], PF3D7_0822900[0.047], PF3D7_0801700[0.016], PF3D7_1038400[0.0042], PF3D7_0500800[0.0038], PF3D7_1419700[0.032], PF3D7_1133100[0.015], PF3D7_1248700[0.01], PF3D7_0106700[0.096], PF3D7_1140200[0.029], PF3D7_1241800[0.0049], PF3D7_1038400[0.0056], PF3D7_1110100[0.014], PF3D7_0303500[0.012], PF3D7_0202400[0.024], PF3D7_0517400[0.02], PF3D7_0931100[0.093], PF3D7_1474000[0.014], PF3D7_0510000[0.024], PF3D7_0728600[0.081], PF3D7_1442900[0.025], PF3D7_1450500[0.08], PF3D7_1464000[0.025], PF3D7_1461800[0.053], PF3D7_0921200[0.055], PF3D7_0630500[0.047], PF3D7_1356100[0.04], PF3D7_1411500[0.012], PF3D7_1422700[0.061], PF3D7_0314900[0.075], PF3D7_1435300[0.066], PF3D7_0510000[0.022], PF3D7_0729400[0.068], PF3D7_0509800[0.067], PF3D7_0721300[0.053], PF3D7_0305500[0.053], PF3D7_0803400[0.018], PF3D7_1461800[0.045], PF3D7_0612200[0.082], PF3D7_0508100[0.043], PF3D7_0916700[0.036], PF3D7_0904100[0.044], PF3D7_1104300[0.036], PF3D7_0920400[0.057], PF3D7_1427100[0.015], PF3D7_1301400[0.056], PF3D7_1461600[0.081], PF3D7_0610900[0.032], PF3D7_1342400[0.099], PF3D7_1342400[0.0067], PF3D7_0704600[0.086], PF3D7_1308000[0.098], PF3D7_0613900[0.019], PF3D7_1248700[0.053], PF3D7_1138800[0.059]	rest	No	1001	-4.25783				1.61e-67	0					-0.607992	1080	-2.43341	4.101	0	2		nucleus - non-chromatin	unknown	TGME49_293060
PF3D7_1330500	N/A	conserved Plasmodium protein, unknown function	0	0	35, PF3D7_1336400[5.7E-21], PF3D7_0518600[7.4E-19], PF3D7_0728600[3.8E-19], PF3D7_1311200[4.8E-08], PF3D7_0707700[1.5E-05], PF3D7_0926900[2.2E-07], PF3D7_0930600.1[1.6E-05], PF3D7_1038400[1.5E-05], PF3D7_0603400[0.035], PF3D7_1334000[0.00029], PF3D7_0518000[0.00042], PF3D7_1038400[0.0002], PF3D7_0512300[0.0026], PF3D7_0308600[0.0032], PF3D7_0922100[0.0073], PF3D7_0209700[0.036], PF3D7_0704600[0.044], PF3D7_1451300[0.016], PF3D7_1012000[0.018], PF3D7_0627300[0.017], PF3D7_1235300[0.028], PF3D7_1205500[0.027], PF3D7_0826500[0.022], PF3D7_1414100[0.059], PF3D7_0314700[0.059], PF3D7_0529900[0.062], PF3D7_0415800[0.044], PF3D7_1422500[0.056], PF3D7_1330500[0.031], PF3D7_1443800[0.062], PF3D7_1345000[0.066], PF3D7_1013000[0.081], PF3D7_1123300[0.085], PF3D7_1330500[0.089], PF3D7_0730800.1[0.07]	rest	No	1002	-4.25921				1.1e-57	0					-0.81378	2105	-1.76123	4.355	0	3		nucleus - chromatin	unknown	TGME49_265390
PF3D7_0528000	UMP1	proteasome maturation factor UMP1, putative	0	0	0	rest	No	1003	-4.27764				NA	0					-0.28461	829	0.153537	4.418	0	4				TGME49_209090
PF3D7_0906100	VPS46	vacuolar protein sorting-associated protein 46, putative	0	0	4, PF3D7_0816200[1.7E-31], PF3D7_1243500[9.2E-25], PF3D7_1441800[1.6E-21], PF3D7_1142200[0.011]	rest	No	1004	-4.27764				NA	0					-0.0558214	66	-1.07786	5.041	0	9				TGME49_315350
PF3D7_0520900	SAHH	adenosylhomocysteinase	0	0	13, PF3D7_1357900[1.2E-05], PF3D7_1453500[5.5E-05], PF3D7_1454700[5.9E-05], PF3D7_1114800[0.00011], PF3D7_1216200[0.00015], PF3D7_0630700[0.0048], PF3D7_1416500[0.01], PF3D7_0618500[0.0033], PF3D7_1344800[0.037], PF3D7_1324900[0.0096], PF3D7_0219100[0.032], PF3D7_1325200[0.021], PF3D7_1467300[0.08]	rest	No	1005	-4.31468				2.5e-195	1				Adenosylhomocysteinase 1 (AdoHcyase 1) (EC 3.3.1.1) (Protein EMBRYO DEFECTIVE 1395) (Protein HOMOLOGY-DEPENDENT GENE SILENCING 1) (S-adenosyl-L-homocysteine hydrolase 1) (SAH hydrolase 1)	0.611949	983	-1.23106	4.037	0	15		cytosol	cytosol	TGME49_225050
PF3D7_0932700	N/A	conserved Plasmodium protein, unknown function	0	0	63, PF3D7_0932700[1.5E-30], PF3D7_0932700[4E-30], PF3D7_0932700[6.7E-11], PF3D7_0628800[3.4E-12], PF3D7_0405200[3.2E-06], PF3D7_0809800[4E-06], PF3D7_1018900[0.0085], PF3D7_1443200[0.00065], PF3D7_1312200[0.0011], PF3D7_0628800[1.2E-06], PF3D7_1312200[0.0019], PF3D7_1410300[0.00056], PF3D7_1029800[0.0036], PF3D7_0628800[1.3E-05], PF3D7_1033000[0.0038], PF3D7_1122000[0.0052], PF3D7_0105200[0.0058], PF3D7_1024600[0.0058], PF3D7_1024600[0.007], PF3D7_1443200[0.0077], PF3D7_0105200[0.0084], PF3D7_1033000[0.0099], PF3D7_0317900[0.014], PF3D7_1009900[0.0086], PF3D7_0502700[0.016], PF3D7_1009900[0.017], PF3D7_0915300[0.023], PF3D7_1122000[0.02], PF3D7_0809800[0.0013], PF3D7_1437600[0.017], PF3D7_1114400[0.026], PF3D7_1142000[0.035], PF3D7_0924200[0.031], PF3D7_1443200[0.029], PF3D7_0502700[0.03], PF3D7_1122000[0.033], PF3D7_0405200[0.0062], PF3D7_0921300[0.029], PF3D7_1221500[0.036], PF3D7_1131400[0.044], PF3D7_1133200[0.009], PF3D7_0502700[0.057], PF3D7_0618800[0.045], PF3D7_1221500[0.061], PF3D7_0930100[0.047], PF3D7_1221500[0.047], PF3D7_1011600[0.053], PF3D7_0915300[0.06], PF3D7_1006400[0.047], PF3D7_0311900[0.066], PF3D7_0529700[0.08], PF3D7_0815100[0.085], PF3D7_1006400[0.086], PF3D7_1368500[0.096], PF3D7_1410300[0.02], PF3D7_0815100[0.097], PF3D7_0311900[0.09], PF3D7_1315200[0.097], PF3D7_1368500[0.091], PF3D7_0405200[0.032], PF3D7_1461800[0.091], PF3D7_0915300[0.032], PF3D7_0915300[0.046]	rest	No	1006	-4.31989				NA	0					-0.02531	2273	0.963389	4.202	0	0
PF3D7_1312700	N/A	conserved Plasmodium protein, unknown function	0	0	2, PF3D7_1037000[0.0061], PF3D7_1125700[0.059]	rest	No	1007	-4.31989				NA	0					-0.263036	1424	0.607843	4.342	0	0
PF3D7_1425800	N/A	conserved Plasmodium protein, unknown function	0	0	8, PF3D7_1351000[3.1E-12], PF3D7_0616500[0.0099], PF3D7_1442900[0.0088], PF3D7_0321700[0.062], PF3D7_0803100[0.092], PF3D7_1207200[0.079], PF3D7_1425800[0.043], PF3D7_1425800[0.05]	rest	No	1008	-4.31989				NA	0					-0.167871	2255	0.881944	4.228	0	0
PF3D7_1432400	LRR5	leucine-rich repeat protein	0	0	89, PF3D7_1432400[3.7E-28], PF3D7_1432400[7.6E-28], PF3D7_1453200[9.2E-19], PF3D7_1432400[1E-18], PF3D7_1453200[3E-18], PF3D7_1453200[5.9E-17], PF3D7_1249600[2E-17], PF3D7_1249600[2.8E-17], PF3D7_0612200[1.5E-16], PF3D7_1249600[1.1E-16], PF3D7_0612200[5E-15], PF3D7_1453200[1.2E-14], PF3D7_0612200[2.8E-14], PF3D7_1249600[3.7E-14], PF3D7_0612200[1.9E-13], PF3D7_1032800[5.4E-13], PF3D7_1032800[4.7E-12], PF3D7_1032800[5.2E-12], PF3D7_1452100[2.4E-11], PF3D7_0708000[7E-11], PF3D7_1452100[8.4E-11], PF3D7_1032800[2.3E-10], PF3D7_0708000[2.8E-10], PF3D7_0708000[3E-10], PF3D7_1452100[2.9E-10], PF3D7_0708000[6.7E-10], PF3D7_1452100[3.8E-10], PF3D7_1146500[4E-10], PF3D7_1146500[1.2E-09], PF3D7_0930200[2.4E-09], PF3D7_0930200[1.9E-09], PF3D7_0930200[9.2E-09], PF3D7_1146500[3.3E-09], PF3D7_0906700[1.9E-09], PF3D7_0509200[4.8E-09], PF3D7_1146500[1E-08], PF3D7_0930200[8.3E-09], PF3D7_1123200[7.4E-09], PF3D7_0509200[3.6E-08], PF3D7_1123200[1.8E-08], PF3D7_0509200[2.1E-08], PF3D7_0509200[1.8E-08], PF3D7_1123200[2.9E-08], PF3D7_1347800[5.7E-08], PF3D7_1123200[5.2E-08], PF3D7_0906700[1.3E-09], PF3D7_1038300[8.7E-08], PF3D7_1228100[4.8E-07], PF3D7_1427900[2.4E-07], PF3D7_1401900[5.8E-08], PF3D7_1347800[2.8E-07], PF3D7_1038300[1.6E-07], PF3D7_0906700[1.3E-08], PF3D7_1468300[4.8E-07], PF3D7_1401900[8.4E-07], PF3D7_1038300[4.8E-07], PF3D7_1427900[7.9E-07], PF3D7_1347800[2.1E-06], PF3D7_0906700[2.8E-08], PF3D7_1427900[1.3E-06], PF3D7_1347800[7.6E-07], PF3D7_1427900[2E-06], PF3D7_1038300[1.6E-06], PF3D7_1369700[3.9E-06], PF3D7_1401900[4.6E-07], PF3D7_1401900[5.2E-07], PF3D7_1442500[2.4E-06], PF3D7_1468300[3.4E-06], PF3D7_0321100[7.2E-06], PF3D7_0321100[1.5E-05], PF3D7_0321100[7.6E-06], PF3D7_0822500[1.9E-05], PF3D7_1228100[1.2E-05], PF3D7_0321100[4.7E-05], PF3D7_1369700[0.0002], PF3D7_0822500[6.8E-05], PF3D7_1369700[0.00019], PF3D7_1369700[0.00013], PF3D7_1468300[0.00014], PF3D7_1228100[0.00027], PF3D7_1442500[0.00024], PF3D7_1228100[0.00024], PF3D7_1442500[0.00022], PF3D7_0822500[0.00023], PF3D7_1468300[0.00054], PF3D7_1442500[0.00043], PF3D7_0822500[0.001], PF3D7_1473400[0.012], PF3D7_1473400[0.089]	rest	No	1009	-4.31989				NA	0					-0.430887	2242	0.74418	4.266	0	0				TGME49_260480
PF3D7_0706200	N/A	conserved Plasmodium protein, unknown function	0	0		rest	No	1010	-4.32324				0.992	0					-1.23124	2019	0.463189	4.139	0	0		mitochondrion - soluble	unknown	TGME49_208300
PF3D7_0823800	N/A	DnaJ protein, putative	0	0	106, PF3D7_1108700[2.7E-32], PF3D7_1104400[1.4E-20], PF3D7_1127500[1E-19], PF3D7_1134100[3.3E-18], PF3D7_1472600[3.6E-15], PF3D7_0919400[1.7E-14], PF3D7_1459400[6.5E-15], PF3D7_0827900[7.4E-14], PF3D7_1419200[6.8E-13], PF3D7_1134100[6.1E-12], PF3D7_0629200[3.6E-12], PF3D7_0113700[5.8E-12], PF3D7_0501100.1[1.3E-11], PF3D7_1211400[1E-11], PF3D7_1413900[3.3E-11], PF3D7_0919100[4.5E-11], PF3D7_0201800[1E-10], PF3D7_1318800[9.1E-11], PF3D7_0717900[9.4E-11], PF3D7_0409400[9.7E-11], PF3D7_1352500[3.9E-10], trx[1.3E-09], PF3D7_0220400[1.9E-10], PF3D7_1143200[4.3E-10], PF3D7_1216900[4E-10], PF10_0381[2.7E-10], PF3D7_1356700[1.8E-10], PF3D7_1136800[3E-10], PF3D7_1253000[3.9E-10], PF3D7_1149600[7.2E-10], PF3D7_1013700[2.5E-09], PF3D7_0114000[4.9E-10], PF3D7_0806500[5.2E-10], PF3D7_1231500[2.5E-09], PF3D7_1102200[6.5E-10], PF3D7_0831200[6E-10], PF3D7_1005600[6.3E-10], PF3D7_0213100[7E-10], PF3D7_1006600[4.4E-09], PF3D7_1422300[8E-10], PF3D7_1318600[3E-09], PF3D7_0925500[8E-09], PF3D7_1038800[1.1E-09], PF3D7_1401100[1.2E-09], PF3D7_0220100[1.4E-09], PF3D7_1345100[7.2E-09], PF3D7_1462000[1E-08], PF3D7_0502800[1.6E-09], PF3D7_1201100[2.3E-09], PF3D7_1307200[2.5E-09], PF3D7_1437900[2.7E-09], PF3D7_1149200[2.7E-09], PF3D7_1473200[3.6E-09], PF3D7_0516400[7.8E-09], PF3D7_0102200[3.4E-09], PF3D7_0201700[4.1E-09], PF3D7_1002800[3.8E-09], PF3D7_0620700[4.8E-09], PF3D7_1149500[5.3E-09], PF3D7_0606900[3.1E-08], PF3D7_1036700[3.5E-08], PF3D7_0920100[8.7E-09], PF3D7_0724400[2.7E-08], PF3D7_1242000[2.6E-08], PF3D7_0827900[3.2E-08], PF3D7_1126300[2.7E-08], PF3D7_0917500[3.3E-08], PF3D7_1472600[1.2E-07], PF3D7_1473200[3.5E-08], PF3D7_0919400[2.2E-07], PF3D7_1104400[2E-06], PF3D7_0529100[4.4E-07], PF3D7_0513500[3.9E-07], PF3D7_0303600[1.6E-06], PF3D7_0500800[1.1E-06], PF3D7_1419200[1.9E-05], PF3D7_0827900[5.4E-05], PF3D7_1459400[1.7E-05], PF3D7_1212000[1.8E-05], PF3D7_1411300[4.6E-06], PF3D7_1027300[2.7E-05], PF3D7_1438900[2.2E-05], PF3D7_1472600[0.00042], PF3D7_0919300[6.2E-05], PF3D7_1215000[0.00011], PF3D7_0708900[0.00012], PF3D7_1472600[0.0032], PF3D7_0919400[0.0059], PF3D7_0306300[7.3E-05], PF3D7_0802200[0.00036], PF3D7_1124200[0.00076], PF3D7_0919400[0.0034], PF3D7_1134100[0.0027], PF3D7_1104400[0.00085], PF3D7_1108700[0.013], PF3D7_0934700[0.02], PF3D7_1127500[0.0028], PF3D7_1134100[0.005], PF3D7_1104400[0.01], PF3D7_1127500[0.036], PF3D7_0606900[0.0046], PF3D7_1142100[0.0075], PF3D7_1108700[0.047], PF3D7_0729200[0.019], PF3D7_0827900[0.039], PF3D7_1459400[0.023]	rest	No	1011	-4.32527				5.24e-28	1			Thioredoxin domain-containing protein C13F5.05, mitochondrial		-0.343603	1200	0.600564	4.431	0	15		ER 1	ER 1	TGME49_232050
PF3D7_0107600	N/A	serine/threonine protein kinase, putative	0	0		rest	No	1012	-4.32807				NA	0					1.41893	3970	NA	10.76	0	0				TGME49_311510
PF3D7_0115100	N/A	Plasmodium exported protein (PHISTa), unknown function	0	0	74, PF3D7_0800600[5.1E-71], PF3D7_1477700[2.2E-58], PF3D7_1253100[6.2E-52], PF3D7_1301500[7E-52], PF3D7_0402000[4.9E-52], PF3D7_1478000[8.8E-52], PF3D7_1479200[3.5E-48], PF3D7_1253800[6.5E-48], PF3D7_0424900[7.8E-46], PF3D7_1372000[3.6E-45], PF3D7_0832200.1[1.3E-44], PF3D7_0832200.2[1.5E-44], PF3D7_1001300[1.3E-43], PF3D7_0832300[2.5E-43], PF3D7_1001100.1[1.4E-42], PF3D7_1477300[1.2E-41], PF3D7_0631100[6.1E-39], PF3D7_0425400[4.4E-40], PF3D7_0532300[2.2E-39], PF3D7_1252700[5.4E-39], PF3D7_1400900[3E-39], PF3D7_0936600[1.1E-38], PF3D7_0601500[2.6E-38], PF3D7_1477500[7.1E-39], PF3D7_1253300[1.5E-39], PF3D7_1001800[1.6E-38], PF3D7_0532200[1.7E-38], PF3D7_1401600[1.7E-38], PF3D7_1252800[7.8E-38], PF3D7_1476300[1.1E-37], PF3D7_0402100[5.8E-38], PF3D7_0532400[9E-38], PF3D7_0731300[1.9E-37], PF3D7_0424600[7.5E-38], PF3D7_0831000[1.9E-36], PF3D7_0201600[1.4E-36], PF3D7_1477400[5.9E-36], PF3D7_0831300[9.4E-35], PF3D7_1201100[2.7E-34], PF3D7_1038800[4.8E-34], PF3D7_1201000[4.5E-34], PF3D7_1149500[3.6E-34], PF3D7_0831200[2.3E-33], PF3D7_1149200[1.4E-33], PF3D7_0220100[1.3E-32], PF3D7_0201700[2.9E-32], PF3D7_1001700[6.9E-32], PF3D7_0102200[7.7E-32], PF3D7_1148700[3.5E-31], PF3D7_0936800[5.1E-30], PF3D7_1478500[4.3E-30], PF3D7_1201200[4E-30], PF3D7_1016800[4.3E-28], PF3D7_0937000[5.6E-28], PF3D7_0202100[2.8E-27], PF3D7_1016700[2.7E-27], PF3D7_1200900[2.4E-26], PF3D7_0219800[2.5E-26], PF3D7_1016600[5.3E-26], PF3D7_0219700[7.2E-25], PF3D7_0731100[2.3E-25], PF3D7_0830600[3E-25], PF3D7_1476200[3.1E-25], PF3D7_0424800[1.1E-25], PF3D7_1016500[6.2E-25], PF3D7_0401800[2.5E-24], PF3D7_1102500[1.2E-23], PF3D7_1372100[9.1E-24], PF3D7_0801000[4E-23], PF3D7_1149700[1.1E-17], PF3D7_0201100[2.6E-15], PF3D7_0935700[0.004], PF3D7_0831300[0.091], PF3D7_1301200[0.073]	rest	No	1013	-4.32807				NA	0					0.874312	3087	NA	9.897	0	0
PF3D7_0202000	KAHRP	knob-associated histidine-rich protein	0	0	30, PF3D7_1415400[7.6E-12], PF3D7_1414500[7.9E-09], PF3D7_1234100[3.6E-08], PF3D7_0704600[4E-08], PF3D7_0526600[2.1E-07], PF3D7_0919900[3.1E-07], PF3D7_1027000[1.7E-08], PF3D7_1255200[2.1E-07], PF3D7_1014600[4.1E-08], PF3D7_0519600[1.3E-07], PF3D7_1234100[6.4E-06], PF3D7_1014600[8.6E-08], PF3D7_1249700[5.5E-07], PF3D7_0201900[2.2E-05], PF3D7_1250100[2.9E-05], PF3D7_0822700[0.00012], PF3D7_1413700[0.00019], PF3D7_1027000[3.1E-06], PF3D7_1250100[0.00011], PF3D7_1302000[7.7E-05], PF3D7_1442900[0.0024], PF3D7_1456000[0.0041], PF3D7_1014600[0.00034], PF3D7_1442900[0.014], PF3D7_1250100[0.061], PF3D7_0919900[0.092], PF3D7_1030100[0.066], PF3D7_1138800[0.058], PF3D7_0501300[0.029], PF3D7_1237100[0.079]	rest	No	1014	-4.32807				NA	0					0.878572	2519	NA	5.13	0	0
PF3D7_0203000	ROPE	repetitive organellar protein, putative	0	0	295, PF3D7_0203000[7.1E-23], PF3D7_0203000[1.8E-22], PF3D7_0203000[1.2E-19], PF3D7_0317300[2.2E-20], PF3D7_0321700[1E-20], PF3D7_0317300[1.8E-20], PF3D7_0317300[3.6E-20], PF3D7_1207000[1.2E-18], PF3D7_0321700[4.2E-18], PF3D7_0216700[1.9E-17], PF3D7_0321700[1.4E-16], PF3D7_0317300[6.4E-18], PF3D7_0321700[4.1E-16], PF3D7_0216700[4.5E-15], PF3D7_0626500[2.3E-16], PF3D7_0216700[7.1E-14], PF3D7_0216700[2.4E-13], PF3D7_1207000[1.1E-14], PF3D7_1207000[1.5E-14], PF3D7_1325400[2.9E-18], PF3D7_1207000[2.5E-14], PF3D7_1325400[7.7E-18], PF3D7_0626500[1.7E-13], PF3D7_1325400[1.8E-16], PF3D7_1107600[7.6E-12], PF3D7_1325400[1.3E-15], PF3D7_0626500[1.4E-11], PF3D7_0626500[1.4E-12], PF3D7_1130700[2.1E-09], PF3D7_1406500[3.5E-13], PF3D7_1466900[7.6E-11], PF3D7_1466900[1.4E-10], PF3D7_1107600[2.7E-09], PF3D7_1466900[3.8E-11], PF3D7_1107600[9.9E-10], PF3D7_1130700[6.1E-09], PF3D7_1339700[4.2E-12], PF3D7_1466900[1.3E-09], PF3D7_0509100[6.6E-09], MAL8P1.12[1.7E-08], PF3D7_1406500[5E-11], MAL8P1.12[2.7E-08], PF3D7_1227700[1.8E-10], PF3D7_1107600[4.1E-08], PF3D7_1406500[2.5E-10], PF3D7_1130700[1.4E-07], MAL8P1.12[5.4E-08], PF3D7_1406500[3.8E-10], PF3D7_0509100[3.9E-08], PF3D7_1227700[3.4E-10], PF3D7_1126700[4.5E-10], PF3D7_0509100[1.2E-07], PF3D7_0509100[4.3E-08], PF3D7_1126700[8.1E-10], PF3D7_0410900[3.6E-08], PF3D7_1227700[1.9E-08], PF3D7_1126700[6.4E-09], PF3D7_1126700[1.3E-08], PF3D7_0603400[7.9E-10], PF3D7_0410900[1.4E-07], MAL8P1.12[6E-07], PF3D7_1130700[1.6E-06], PF3D7_1227700[5.1E-08], PF3D7_1250400[9.5E-07], PF3D7_1468000[1.5E-08], PF3D7_0410900[1.1E-06], PF3D7_0603400[6.4E-09], PF3D7_0603400[3.2E-08], PF3D7_0410900[5.3E-07], PF3D7_1250400[3.6E-06], PF3D7_0603400[9.9E-08], PF3D7_1468000[9.6E-07], PF3D7_1468000[1.2E-06], PF3D7_1318700[8.3E-07], PF3D7_1318700[2.3E-06], PF3D7_0414000[9.2E-06], PF3D7_1427300[1.8E-08], PF3D7_0607600[3.2E-08], PF3D7_1468000[4.5E-07], PF3D7_0607600[4.3E-08], PF3D7_1427300[5.4E-08], PF3D7_0607600[6.1E-08], PF3D7_0607600[5.2E-08], PF3D7_1427300[9.3E-08], PF3D7_1427300[1.7E-07], PF3D7_1250400[1.8E-05], PF3D7_1318700[2.4E-05], PF3D7_1318700[2.9E-05], PF3D7_0414000[6.6E-05], PF3D7_1250400[7.8E-05], PF3D7_1339700[6.7E-12], PF3D7_0616200[2.7E-06], PF3D7_0414000[0.0002], PF3D7_1339700[5.6E-11], PF3D7_1121100[0.00034], PF3D7_1138000[6.9E-06], PF3D7_1138000[6.1E-06], PF3D7_0616200[3.8E-05], PF3D7_1138000[6.2E-06], PF3D7_0316500[9.2E-05], PF3D7_0616200[7.1E-05], PF3D7_0616200[7.1E-05], PF3D7_1339700[2.1E-10], PF3D7_0316500[0.00012], PF3D7_0414000[0.00099], PF3D7_0316500[6.4E-05], PF3D7_1138000[1.8E-05], PF3D7_0316500[0.00014], PF3D7_1242400[0.0011], PF3D7_0525200[4.6E-05], PF3D7_1121100[0.0023], PF3D7_1337700[9.6E-05], PF3D7_1242400[0.0023], PF3D7_1337700[0.00048], PF3D7_1337700[0.00019], PF3D7_1121100[0.0053], PF3D7_1458500[1.4E-05], PF3D7_0624900[0.0049], PF3D7_1230800[3.8E-05], PF3D7_1230800[6.6E-05], PF3D7_0624900[0.0063], PF3D7_1121100[0.011], PF3D7_1337700[0.00075], PF3D7_1141300[0.012], PF3D7_0529800[0.006], PF3D7_0408200[0.00066], PF3D7_0624900[0.011], PF3D7_1242400[0.011], PF3D7_1141300[0.014], PF3D7_1230800[0.00026], MAL13P1.96[0.043], PF3D7_1230800[0.0005], PF3D7_0523800[2.6E-06], PF3D7_1320700[0.0025], PF3D7_0408200[0.0069], PF3D7_1343700[0.00026], PF3D7_0710200[0.096], PF3D7_0803200[0.025], PF3D7_1148000[2.2E-06], PF3D7_0408200[0.0057], PF3D7_0408200[0.0076], PF3D7_1320700[0.0023], PF3D7_1141300[0.091], PF3D7_0617200[0.0028], PF3D7_1458500[0.0011], PF3D7_0525200[0.032], PF3D7_0617200[0.068], PF3D7_0310200[0.00073], PF3D7_0502600[8.1E-05], PF3D7_0310200[0.0008], PF3D7_1458500[0.0025], PF3D7_0617200[0.088], PF3D7_1458500[0.0024], PF3D7_1212700[9E-06], PF3D7_0214600[1.4E-05], PF3D7_0310200[0.002], PF3D7_0310200[0.0023], PF3D7_1320700[0.018], PF3D7_1122900[2E-05], PF3D7_1320700[0.011], PF3D7_0714100[0.00063], PF3D7_0612100[8.2E-05], PF3D7_1358200[7.1E-05], PF3D7_1229100[0.00011], PF3D7_1119400[0.0003], PF3D7_0903800[0.001], PF3D7_0616500[0.00023], PF3D7_1104900[0.00027], PF3D7_0620200[0.00034], PF3D7_0613500[0.00021], PF3D7_1319000[0.00053], PF3D7_1402300[0.00034], PF3D7_1105300[0.00058], PF3D7_0822900[0.00039], PF3D7_1119000[0.00034], PF3D7_0628100[0.00019], PF3D7_0614600[0.0011], PF3D7_0519500[0.0024], PF3D7_0826000[0.00059], PF3D7_1229100[0.00055], PF3D7_0216000[0.023], PF3D7_0803400[0.00089], PF3D7_0419400[0.00073], PF3D7_1464100[0.0012], PF3D7_0922800[0.0007], PF3D7_1246700[0.00092], PF3D7_0903300[0.00081], PF3D7_0527900[0.00059], PF3D7_1033000[0.00071], PF3D7_1002800[0.0011], PF3D7_1021100[0.00091], PF3D7_1445600[0.00077], PF3D7_1474400[0.0015], PF3D7_0730500[0.002], PF3D7_0603000[0.0013], PF3D7_0628100[0.00046], PF3D7_0506500[0.0014], PF3D7_1117100[0.0023], PF3D7_1340300[0.0016], PF3D7_1349200[0.0015], PF3D7_1428400[0.0013], PF3D7_1004100[0.0013], PF3D7_1420300[0.0011], PF3D7_0301700[0.0018], PF3D7_1123300[0.0029], PF3D7_1414500[0.002], PF3D7_1329600[0.0022], PF3D7_0110600[0.0021], PF3D7_0509800[0.0024], PF3D7_0217200[0.0022], PF3D7_1229800[0.0015], PF3D7_1433400[0.0035], PF3D7_0511500[0.00092], PF3D7_0629700[0.0025], PF3D7_1342200[0.0034], PF3D7_1031300[0.0051], PF3D7_1023900[0.0033], PF3D7_0722300[0.0027], PF3D7_0316900[0.0036], PF3D7_0910200[0.0042], PF3D7_1004300[0.004], PF3D7_0305500[0.0028], PF3D7_0928800[0.0041], PF3D7_1140700[0.0058], PF3D7_1364400[0.0044], PF3D7_0209700[0.0036], PF3D7_1340000[0.0058], PF3D7_0931100[0.0079], PF3D7_1248700[0.0057], PF3D7_0826100[0.0021], PF3D7_1412700[0.005], PF3D7_0309700[0.0089], PF3D7_0423400[0.0079], PF3D7_0826100[0.0025], PF3D7_0612600[0.0073], PF3D7_0516700[0.0051], PF3D7_1140700[0.0068], PF3D7_0216600[0.01], PF3D7_0305300[0.0069], PF3D7_1458800[0.0051], PF3D7_1324600[0.0075], PF3D7_0628100[0.0031], PF3D7_1423500[0.017], PF3D7_1217700[0.012], PF3D7_1002700[0.011], PF3D7_1330800[0.0074], PF3D7_0623800[0.013], PF3D7_1423500[0.009], PF3D7_0704800[0.01], PF3D7_0516800[0.041], PF3D7_0826100[0.0047], PF3D7_1433200[0.011], PF3D7_0518500[0.012], PF3D7_0903800[0.015], PF3D7_0930500[0.014], PF3D7_1123000[0.017], PF3D7_1448300[0.015], PF3D7_1123000[0.015], PF3D7_1460500[0.021], PF3D7_1120700[0.019], MAL13P1.122[0.016], PF3D7_1451400[0.017], PF3D7_1011800[0.037], PF3D7_0305300[0.017], PF3D7_1344900[0.025], PF3D7_1142700[0.024], PF3D7_1319100[0.028], PF3D7_0506700[0.037], PF3D7_0907200[0.026], PF3D7_0904600[0.028], PF3D7_0711000[0.034], PF3D7_0407900[0.054], PF3D7_1451400[0.027], PF3D7_1215900[0.033], PF3D7_0612800[0.043], PF3D7_1456000[0.036], PF3D7_1436100[0.037], PF3D7_1333900[0.046], PF3D7_0910200[0.04], PF3D7_1024800[0.096], PF3D7_0922800[0.065], PF3D7_1427100[0.054], PF3D7_0423900[0.035], PF3D7_0502400[0.078], PF3D7_1031500[0.031], PF3D7_0216600[0.064], PF3D7_1428400[0.059], PF3D7_0729100[0.066], PF3D7_0626000[0.074], PF3D7_0910200[0.083], PF3D7_1208800[0.085], PF3D7_1022000[0.077], PF3D7_0621300[0.097], PF3D7_1429400[0.068], PF3D7_1429400[0.079]	rest	No	1015	-4.32807				NA	0					1.12476	3292	0.194671	4.482	0	0
PF3D7_0204300	N/A	conserved Plasmodium protein, unknown function	0	0	4, PF3D7_1406500[0.023], PF3D7_1230800[0.017], PF3D7_1325400[0.095], PF3D7_1320700[0.092]	rest	No	1016	-4.32807				NA	0					0.255619	4049	0.29219	4.622	0	0
PF3D7_0209500	N/A	conserved Plasmodium protein, unknown function	0	0	1, PF3D7_0824000[5.1E-36]	rest	No	1017	-4.32807				NA	0					0.492218	3561	0.2232	10.306	0	0
PF3D7_0216100	N/A	conserved Plasmodium protein, unknown function	0	0	10, PF3D7_1312200[0.0078], PF3D7_1029800[0.023], PF3D7_1018900[0.01], PF3D7_1024600[0.033], PF3D7_1033000[0.02], PF3D7_0502700[0.014], PF3D7_0105200[0.044], PF3D7_1443200[0.027], PF3D7_1443200[0.093], PF3D7_0915300[0.053]	rest	No	1018	-4.32807				NA	0					1.68626	3349	0.292384	5.461	0	0				TGME49_245520
PF3D7_0308800	N/A	conserved protein, unknown function	0	0	0	rest	No	1019	-4.32807				NA	0					0.950618	3833	-0.855405	10.906	0	0				TGME49_253830
PF3D7_0321300	N/A	conserved Plasmodium protein, unknown function	0	0		rest	No	1020	-4.32807				NA	0					0.793277	3122	0.292384	4.711	0	0
PF3D7_0322800	N/A	conserved Plasmodium protein, unknown function	0	0	0	rest	No	1021	-4.32807				NA	0					0.167748	3168	-0.101417	4.927	0	0
PF3D7_0403800	N/A	alpha/beta hydrolase, putative	0	0		rest	No	1022	-4.32807				NA	0					0.566186	5496	-0.548004	4.774	0	0
PF3D7_0404000	N/A	conserved Plasmodium protein, unknown function	0	0	5, PF3D7_1019000[0.0035], PF3D7_1237600[0.016], PF3D7_0912900[0.033], PF3D7_1146300[0.055], PF3D7_1019000[0.03]	rest	No	1023	-4.32807				NA	0					1.74941	5054	0.292384	4.546	0	0
PF3D7_0408000	N/A	conserved Plasmodium protein, unknown function	0	0	0	rest	No	1024	-4.32807				NA	0					0.750717	5121	0.292384	5.525	0	0
PF3D7_0423000	N/A	conserved Plasmodium protein, unknown function	0	0	0	rest	No	1025	-4.32807				NA	0					0.328952	2634	0.296189	9.809	0	0
PF3D7_0502300	N/A	conserved Plasmodium protein, unknown function	0	1	0	rest	No	1026	-4.32807				NA	0					0.421947	4011	0.383147	5.614	0	0
PF3D7_0506500	N/A	conserved Plasmodium protein, unknown function	0	0	317, PF3D7_0506500[4.8E-26], PF3D7_0506500[1.8E-24], PF3D7_0506500[1.2E-14], PF3D7_0510100[8.8E-14], PF3D7_1475400[2.6E-13], PF3D7_1123100[1.8E-09], PF3D7_1475400[5.7E-10], PF3D7_1138800[2.4E-09], PF3D7_1136000[1.2E-09], PF3D7_0401900[2.5E-09], PF3D7_0216300[6.5E-09], PF3D7_1444100[4.2E-09], PF3D7_0826100[1.2E-08], PF3D7_0704600[3.1E-08], PF3D7_1475400[4E-08], PF3D7_1122900[1.5E-07], PF3D7_0216300[1.3E-07], PF3D7_1473700[3.2E-07], PF3D7_1211600[1.6E-07], PF3D7_1444100[2.3E-08], PF3D7_1229100[7.2E-07], PF3D7_1138800[1.9E-07], PF3D7_1140700[6.5E-07], PF3D7_0523800[5.8E-07], PF3D7_1148000[7.2E-07], PF3D7_0214600[7.9E-07], PF3D7_1211600[4.8E-08], PF3D7_0903300[7.9E-07], PF3D7_0511500[3.9E-07], PF3D7_0704600[2.1E-07], PF3D7_1136000[2.2E-06], PF3D7_0704600[4E-06], PF3D7_1444100[1.9E-06], PF3D7_1468100[6.6E-07], PF3D7_1104900[5.4E-06], PF3D7_1212700[3.8E-06], PF3D7_0826100[1.4E-06], PF3D7_1324600[8.3E-07], PF3D7_0401900[2.1E-06], PF3D7_0628100[2.2E-06], PF3D7_1119000[8.8E-06], PF3D7_0508100[3.8E-06], PF3D7_0613500[1.3E-05], PF3D7_1140700[1.8E-06], PF3D7_0801700[3.1E-06], PF3D7_0922800[2.2E-05], PF3D7_0401900[8.5E-07], PF3D7_1229800[2.8E-05], PF3D7_0612100[1.3E-05], PF3D7_1229100[2E-05], PF3D7_0910200[3.2E-05], PF3D7_0614600[2.8E-05], PF3D7_1033000[3E-05], PF3D7_1136000[1.5E-06], PF3D7_0803400[2.3E-05], PF3D7_1428400[4.2E-05], PF3D7_1358200[2.9E-05], PF3D7_1444100[4.1E-06], PF3D7_1476600[1.2E-05], PF3D7_1002800[6.3E-05], PF3D7_0509800[4.2E-05], PF3D7_1325800[2.1E-05], PF3D7_0305300[5.5E-05], PF3D7_0110600[5.7E-05], PF3D7_1145200[1.6E-05], PF3D7_0629700[6.4E-05], PF3D7_0822900[6.3E-05], PF3D7_0511500[1.7E-05], PF3D7_1445600[8.3E-05], PF3D7_1023900[0.00011], PF3D7_0826100[2E-05], PF3D7_0519500[0.00011], PF3D7_1119400[7.7E-05], PF3D7_1433400[0.00013], PF3D7_1021100[0.00012], PF3D7_0723900[3.1E-05], PF3D7_1019000[3.9E-05], PF3D7_0209700[0.00011], PF3D7_1473700[0.00011], PF3D7_0804300[2E-05], PF3D7_1004300[0.00017], PF3D7_0620200[0.00012], PF3D7_0217200[0.00013], PF3D7_1123300[0.0002], PF3D7_0801900[6.7E-05], PF3D7_1140700[0.00022], PF3D7_0527900[0.00013], PF3D7_0519600[0.00058], PF3D7_0216000[0.00021], PF3D7_1138800[3.1E-05], PF3D7_1343700[0.00016], PF3D7_1423500[0.00025], PF3D7_1329600[0.00047], PF3D7_0516700[0.00016], PF3D7_1325800[0.00014], PF3D7_1402300[0.00019], PF3D7_0826100[5.7E-05], PF3D7_1246700[0.00029], PF3D7_1324600[0.00033], PF3D7_0216600[0.00027], PF3D7_1465800[7.6E-05], PF3D7_1364400[0.00044], PF3D7_0903800[0.0004], PF3D7_0305500[0.00035], PF3D7_0904600[0.00048], PF3D7_1420300[0.00048], PF3D7_1451400[0.00071], PF3D7_0730500[0.00026], PF3D7_1427100[0.00018], PF3D7_1412700[0.00042], PF3D7_1468100[0.00011], PF3D7_1103800[0.00016], PF3D7_0613900[0.00012], PF3D7_0812500[0.00018], PF3D7_0506700[0.00078], PF3D7_0826000[0.00093], PF3D7_0616500[0.00065], PF3D7_1105300[0.00048], PF3D7_0613900[0.00041], PF3D7_0613300[0.00013], PF3D7_1226700[0.00061], PF3D7_0704800[0.00049], PF3D7_0316900[0.00062], PF3D7_1027000[0.0028], PF3D7_0623800[0.001], PF3D7_0628100[0.0002], PF3D7_1427100[0.0014], PF3D7_0508900[0.00031], PF3D7_1122900[0.00017], PF3D7_1349200[0.00048], PF3D7_0419400[0.00074], PF3D7_0922100[0.00041], PF3D7_0722300[0.00094], MAL13P1.122[0.0013], PF3D7_0704600[0.00065], PF3D7_0502600[0.00093], PF3D7_0610200[0.0014], PF3D7_1474400[0.0012], PF3D7_0910200[0.0016], PF3D7_1333900[0.0015], PF3D7_0931100[0.0015], PF3D7_0628100[0.0004], PF3D7_0508900[0.00042], PF3D7_1208800[0.0022], PF3D7_0216600[0.0038], PF3D7_0508900[0.00078], PF3D7_1211600[0.0023], PF3D7_0710000[0.00066], PF3D7_1004100[0.0014], PF3D7_0922800[0.0015], PF3D7_0907200[0.0035], PF3D7_0910200[0.00057], PF3D7_1476600[0.00046], PF3D7_1330800[0.0033], PF3D7_1031300[0.0012], PF3D7_1208800[0.0026], PF3D7_1019000[0.00054], PF3D7_1122900[0.0017], PF3D7_1248700[0.002], PF3D7_1243900[0.0016], PF3D7_0301700[0.0021], PF3D7_1451400[0.0028], PF3D7_1248700[0.0026], PF3D7_1022000[0.0033], PF3D7_1462400[0.00055], PF3D7_1414500[0.0018], PF3D7_1340300[0.0037], PF3D7_0801700[0.0004], PF3D7_0910200[0.0014], PF3D7_1140700[0.0041], PF3D7_1473700[0.0014], PF3D7_1465800[0.00092], PF3D7_1243900[0.0025], PF3D7_0613300[0.0027], PF3D7_0305300[0.0058], PF3D7_1319100[0.0052], PF3D7_0508100[0.00061], PF3D7_0609000[0.00082], PF3D7_1228600[0.001], PF3D7_0518500[0.004], PF3D7_1123000[0.006], PF3D7_0314700[0.007], PF3D7_1125800[0.0085], PF3D7_0508900[0.0023], PF3D7_1342200[0.0046], PF3D7_0313600[0.003], PF3D7_1458800[0.0061], PF3D7_1428400[0.0081], PF3D7_1119400[0.0015], PF3D7_0616500[0.0028], PF3D7_1117100[0.0052], PF3D7_0707300[0.0048], PF3D7_0729100[0.013], PF3D7_1122900[0.0021], PF3D7_0903800[0.0056], PF3D7_1014600[0.031], PF3D7_0203000[0.0059], PF3D7_1358600[0.0087], PF3D7_0511500[0.0023], PF3D7_0603000[0.012], PF3D7_1243900[0.0053], PF3D7_0313600[0.0038], PF3D7_0904600[0.016], PF3D7_1142700[0.011], PF3D7_1217700[0.013], krox1[0.012], PF3D7_1023900[0.019], PF3D7_0930500[0.032], PF3D7_0723300[0.018], S230[0.005], PF3D7_0804300[0.0049], PF3D7_0812500[0.015], PF3D7_0613900[0.015], PF3D7_0102200[0.004], PF3D7_1474000[0.0064], PF3D7_0613900[0.0059], PF3D7_1103800[0.0055], PF3D7_0216300[0.019], PF3D7_0823300[0.023], PF3D7_0516800[0.026], PF3D7_1475400[0.0035], PF3D7_1029900[0.0052], PF3D7_0727000[0.0054], PF3D7_1427100[0.028], PF3D7_0606500[0.023], PF3D7_0525200[0.025], PF3D7_1468100[0.0078], krox1[0.025], PF3D7_1149200[0.0092], PF3D7_1319000[0.039], PF3D7_1211600[0.0033], PF3D7_1120700[0.026], PF3D7_0907200[0.03], PF3D7_0923500[0.042], PF3D7_1150400[0.012], PF3D7_1448300[0.023], PF3D7_0725100[0.048], PF3D7_1335400[0.041], PF3D7_1011800[0.034], PF3D7_1215900[0.048], PF3D7_1207400[0.011], PF3D7_1464100[0.052], PF3D7_1023900[0.016], PF3D7_1427100[0.017], PF3D7_0629700[0.045], PF3D7_0612800[0.036], PF3D7_0813700[0.023], PF3D7_1476600[0.016], PF3D7_1206300[0.041], PF3D7_0518600[0.018], PF3D7_1436100[0.039], PF3D7_0801900[0.0068], PF3D7_0216300[0.0038], PF3D7_0626000[0.03], PF3D7_1107600[0.036], PF3D7_1249800[0.048], PF3D7_1442600[0.061], PF3D7_1150400[0.04], PF3D7_1031500[0.023], PF3D7_1115200[0.022], PF3D7_1007200[0.025], PF3D7_1325800[0.032], PF3D7_0309700[0.062], PF3D7_1442600[0.04], PF3D7_0922100[0.06], PF3D7_1007700[0.051], PF3D7_1008000[0.039], PF3D7_0508100[0.03], PF3D7_0711000[0.061], PF3D7_1460500[0.072], PF3D7_1450400[0.061], PF3D7_1201000[0.025], PF3D7_0513600[0.02], PF3D7_0714100[0.028], PF3D7_1131100[0.059], PF3D7_0615900[0.035], PF3D7_0804300[0.0026], PF3D7_0102200[0.021], PF3D7_0216000[0.078], PF3D7_1243900[0.018], PF3D7_0511500[0.024], PF3D7_0607000[0.049], PF3D7_1351700[0.028], PF3D7_1029900[0.031], PF3D7_0723900[0.032], PF3D7_1231600[0.058], PF3D7_0922100[0.022], PF3D7_1206300[0.062], PF3D7_1120000[0.09], PF3D7_1138800[0.063], PF3D7_1036300[0.083], PF3D7_0801900[0.023], PF3D7_1145200[0.057], PF3D7_0812500[0.034], PF3D7_0723300[0.091], PF3D7_0707300[0.059], PF3D7_0401900[0.063], PF3D7_0727000[0.049], PF3D7_1367800[0.056], PF3D7_1308000[0.096], PF3D7_0813700[0.088], PF3D7_1019000[0.046], PF3D7_0525800[0.056], PF3D7_0202400[0.045], PF3D7_0922100[0.059], PF3D7_1442600[0.089], PF3D7_1037000[0.067], PF3D7_0803400[0.096], PF3D7_1145200[0.025], PF3D7_0108500[0.067], PF3D7_1465800[0.085], PF3D7_1228300[0.096], PF3D7_1228600[0.042], PF3D7_1119400[0.057], PF3D7_0513600[0.069], PF3D7_0102200[0.084], PF3D7_1207800[0.014]	rest	No	1027	-4.32807				NA	0					0.123654	2724	-1.2533	4.418	0	0				TGME49_228670
PF3D7_0515400	N/A	conserved Plasmodium protein, unknown function	0	0	5, PF3D7_0407800[2.4E-06], PF3D7_1144400[0.00051], PF3D7_0407800[0.0013], PF3D7_0215500[0.033], PF3D7_0602700[0.057]	rest	No	1028	-4.32807				NA	0					1.47349	4448	-0.427122	4.482	0	0				TGME49_282070
PF3D7_0602800	JmjC2	JmjC domain-containing protein, putative	0	0	2, PF3D7_1122200[5.8E-24], PF3D7_0809900[8.4E-05]	rest	No	1029	-4.32807				NA	0					1.02004	4933	-0.462515	7.556	0	0				TGME49_259210
PF3D7_0603900	N/A	conserved Plasmodium protein, unknown function	0	0	3, PF3D7_1325400[0.048], PF3D7_1230800[0.096], PF3D7_1138000[0.033]	rest	No	1030	-4.32807				NA	0					0.773447	3095	-0.075811	5.334	0	0				TGME49_254850
PF3D7_0614700	N/A	conserved Plasmodium protein, unknown function	0	0	1, PF3D7_1215900[0.086]	rest	No	1031	-4.32807				NA	0					0.944687	4347	-0.113803	4.66	0	0				TGME49_258900
PF3D7_0615400	N/A	ribonuclease, putative	0	0		rest	No	1032	-4.32807				NA	0					1.29248	2602	-0.165895	5.232	0	0
PF3D7_0620300	N/A	conserved Plasmodium protein, unknown function	0	0	0	rest	No	1033	-4.32807				NA	0					0.0911403	3892	0.383147	4.482	0	0
PF3D7_0622900	AP2Tel	AP2 domain transcription factor AP2Tel	0	0	42, PF3D7_0507800[7.9E-15], PF3D7_1008500[3.7E-13], PF00_0003[1.4E-12], PF3D7_1017600[7.3E-13], PF3D7_1312100[1.3E-11], PF3D7_0827800[7.7E-10], PF3D7_0727100[3E-08], PF3D7_0914500[3E-08], PF3D7_0622900[9.7E-08], PF3D7_0622900[1.2E-07], PF3D7_1017600[4.6E-08], PF3D7_1249900[4.6E-07], PF3D7_0827800[1.6E-06], PF3D7_1312100[0.00014], PF3D7_1028400[0.00045], PF3D7_1008500[0.00025], PF3D7_0416300[0.0015], PF3D7_0709300[0.0014], PF3D7_0727100[0.0028], PF3D7_0507800[0.0016], PF3D7_0919900[0.0024], PF3D7_1303800[0.00061], PF3D7_1125700[0.00072], PF3D7_1024100[0.0041], PF3D7_1017600[0.00084], PF3D7_0507800[0.0056], PF3D7_0727100[0.018], PF3D7_1249900[0.0059], PF3D7_0928700[0.025], PF3D7_1119400[0.012], PF3D7_1312100[0.011], PF3D7_0408500[0.014], PF3D7_1448500[0.06], PF3D7_1466400[0.0084], PF3D7_0827200[0.067], PF3D7_0914500[0.04], PF3D7_1008500[0.05], PF3D7_0827800[0.086], PF3D7_0509500[0.097], PF3D7_0827800[0.069], PF3D7_1038400[0.057], PF3D7_1125700[0.0018]	rest	No	1034	-4.32807				NA	0					0.11651	5393	-0.186654	4.444	0	0				TGME49_252370
PF3D7_0630800	N/A	TPH domain-containing protein, putative	0	0		rest	No	1035	-4.32807				NA	0					1.83075	3734	0.236226	9.604	0	0
PF3D7_0704700	PPAT	phosphopantetheine adenylyltransferase, putative	0	0	5, PF3D7_1347700[2E-08], PF3D7_1316600[1.1E-07], PF3D7_1316600[1.2E-07], PF3D7_1347700[8.6E-08], PF3D7_1327600[1.7E-06]	rest	No	1036	-4.32807				NA	0					0.067764	4087	-0.810693	7.541	0	0				TGME49_230990
PF3D7_0714600	N/A	conserved Plasmodium protein, unknown function	0	0	7, PF3D7_0714600[2.1E-06], PF3D7_0714600[5.6E-06], PF3D7_0719900[0.00016], PF3D7_0930300[0.02], krox1[0.047], PF3D7_1472700[0.04], PF3D7_0719900[0.038]	rest	No	1037	-4.32807				NA	0					0.219817	4470	0.0541122	10.57	0	0				TGME49_224740
PF3D7_0723400	N/A	conserved Plasmodium protein, unknown function	0	0	30, PF3D7_1475400[4.1E-06], PF3D7_1427100[2E-05], PF3D7_0609000[0.00014], PF3D7_0216300[6.4E-05], PF3D7_1475400[0.00011], PF3D7_0801700[8.1E-05], PF3D7_0826100[0.00024], PF3D7_1145200[0.0035], PF3D7_1131100[0.0016], PF3D7_0922100[0.0046], PF3D7_1145200[0.014], PF3D7_0710000[0.019], PF3D7_1103800[0.0084], PF3D7_1008100[0.012], PF3D7_0826100[0.013], PF3D7_0620500[0.036], PF3D7_0513600[0.01], PF3D7_0826100[0.017], PF3D7_1468100[0.025], PF3D7_1307100[0.054], PF3D7_0609000[0.036], PF3D7_1036300[0.029], PF3D7_0826100[0.037], PF3D7_1150400[0.049], PF3D7_0804300[0.045], PF3D7_1226700[0.051], PF3D7_1035700[0.06], PF3D7_0511500[0.077], PF3D7_1115200[0.093], PF3D7_1342400[0.094]	rest	No	1038	-4.32807				NA	0					0.255331	5172	0.23838	4.393	0	0
PF3D7_0724500	N/A	conserved Plasmodium protein, unknown function	0	0	0	rest	No	1039	-4.32807				NA	0					0.78878	5114	0.33534	4.914	0	0
PF3D7_0730900	PTP4	EMP1-trafficking protein	0	0	11, PF3D7_0730900[0E+00], PF3D7_0730900[0E+00], PF3D7_0730900[0E+00], PF14_0740[1.1E-34], PF3D7_1478600[8.1E-34], PF3D7_0201900[0.00028], PF3D7_0408800[0.024], PF3D7_0919900[0.029], PF3D7_0201500[0.091], PF3D7_0202200[0.077], PF3D7_0731700[0.096]	rest	No	1040	-4.32807				NA	0					0.167098	4520	0.28598	4.558	0	0
PF3D7_0801900	N/A	lysine-specific histone demethylase, putative	0	0	302, PF3D7_1211600[3.3E-40], PF3D7_0801900[2.2E-36], PF3D7_0801900[4.1E-36], PF3D7_0716500[5.3E-20], PF3D7_1444100[7.6E-21], PF3D7_1028100[7.8E-18], PF3D7_1136000[1.2E-19], PF3D7_1242800[9.7E-18], PF3D7_1444100[4.3E-19], PF3D7_1444100[4.3E-18], PF3D7_0214300[2.9E-20], PF3D7_1136000[4.9E-18], PF3D7_1138800[1.2E-17], PF3D7_1019000[1.1E-17], PF3D7_0927200[3E-17], PF3D7_0214900[2.3E-15], PF3D7_1037000[4E-15], PF3D7_0214300[3.7E-17], PF3D7_1008000[1.2E-13], PF3D7_0205000[4.8E-12], PF3D7_0615900[1.9E-13], PF3D7_0214300[2.7E-14], PF3D7_0801900[7.6E-13], PF3D7_0704600[7.2E-13], PF3D7_1228300[9.9E-12], PF3D7_1038100[1.5E-10], PF3D7_0922100[1.6E-11], PF3D7_0724100[1.2E-11], PF3D7_1444100[9E-12], PF3D7_1138800[2.5E-12], PF3D7_1019000[3.3E-12], PF3D7_1136000[1.5E-11], PF3D7_0403200[1.3E-10], PF3D7_0214900[2.5E-11], PF3D7_1228300[8.4E-11], PF3D7_1228400[1.7E-10], PF3D7_0724100[2E-10], PF3D7_1136000[2.1E-10], PF3D7_1475400[9.1E-12], PF3D7_1211600[2.6E-10], PF3D7_1243900[3.8E-10], PF3D7_1140700[4.3E-10], PF3D7_1140700[4.6E-10], PF3D7_1243900[1E-09], PF3D7_0704600[4.1E-10], PF3D7_1119400[1.3E-10], PF3D7_0607000[1.7E-09], PF3D7_1417600[1.9E-08], PF3D7_0114000[6.6E-09], PF3D7_1206300[6.5E-09], PF3D7_1110400[6.4E-09], PF3D7_0724100[5.3E-09], PF3D7_1211600[7.4E-09], PF3D7_0216300[2.8E-08], PF3D7_0405300[2.5E-08], PF3D7_1206300[9.3E-09], PF3D7_1243900[1.5E-08], PF3D7_0615900[3.6E-09], PF3D7_0405300[2.2E-08], PF3D7_0724100[3.4E-08], PF3D7_1019000[1.6E-09], PF3D7_0516800[2.3E-07], PF3D7_1442600[4.8E-08], PF3D7_0903500[5.3E-08], PF3D7_0519500[1.7E-07], PF3D7_1206300[6.1E-08], PF3D7_1008000[1.8E-08], PF3D7_0205000[1.8E-08], PF3D7_1442600[9.8E-08], PF3D7_1228400[1.4E-08], PF3D7_1243900[6.6E-08], PF3D7_0704600[8.2E-08], PF3D7_1138800[3.5E-08], PF3D7_1110400[2.8E-09], PF3D7_1322400[5E-07], PF3D7_0504700[1.7E-07], PF3D7_1442600[1.1E-07], PF3D7_1140700[3.4E-07], PF3D7_0613300[1.8E-07], PF3D7_1037000[1.6E-07], PF3D7_1008000[2.6E-07], PF3D7_0405300[3.6E-07], PF3D7_1442600[9.3E-07], PF3D7_1435300[4.9E-07], PF3D7_1034500[8.5E-07], PF3D7_1037000[1.5E-07], PF3D7_0216300[1.8E-07], PF3D7_0405300[1.5E-07], PF3D7_0401900[3.5E-08], PF3D7_0205000[2.5E-07], PF3D7_0214300[9.4E-09], PF3D7_0716000[2.6E-07], PF3D7_0214900[5.2E-07], PF3D7_0504700[8.9E-07], PF3D7_0403200[1.6E-06], PF3D7_1206300[2E-06], PF3D7_1237100[5E-06], PF3D7_0504700[1.7E-06], PF3D7_1228300[2.4E-06], PF3D7_0519500[2.1E-06], PF3D7_0613300[2.9E-06], PF3D7_1476600[3.7E-07], PF3D7_0922100[5.5E-07], PF3D7_0504700[4E-06], PF3D7_0615900[5.4E-07], PF3D7_0415300[1E-07], PF3D7_0903500[1.2E-06], PF3D7_1475400[1.1E-06], PF3D7_0403200[3.5E-06], PF3D7_0106600[2.5E-05], PF3D7_0815900[8.8E-06], PF3D7_1028100[2E-05], PF3D7_0616800[7.7E-05], PF3D7_1335400[1.2E-05], PF3D7_0114000[1.6E-05], PF3D7_1216900[5E-05], PF3D7_0801700[4E-05], PF3D7_0813000[5.9E-07], PF3D7_0607000[8.2E-06], PF3D7_1119400[5.6E-07], PF3D7_1228400[3.5E-06], PF3D7_1140700[1.5E-05], PF3D7_0813000[7.3E-07], PF3D7_1237100[8.9E-06], PF3D7_1147800.1[2.8E-05], PF3D7_0607000[5.8E-05], PF3D7_0106600[1.7E-05], PF3D7_1321700[7.4E-07], MAL13P1.176[6E-05], PF3D7_1220400[0.00013], PF3D7_1417600[1.3E-05], PF3D7_1147800.1[3.3E-05], PF3D7_0826100[7.8E-06], PF3D7_1232200[3.9E-05], PF3D7_0513600[0.0002], PF3D7_0613300[4.5E-05], PF3D7_1147800.1[5.4E-05], PF3D7_1419800[5.1E-05], PF3D7_1147800.1[8E-05], PF3D7_1146300[0.00014], PF3D7_1008100[2.2E-05], PF3D7_1476600[1.9E-05], PF3D7_1125700[0.00012], PF3D7_1119400[9.6E-06], PF3D7_1103800[0.00039], PF3D7_1128000.1[5.6E-05], PF3D7_1228300[6.1E-05], PF3D7_0922100[5.5E-05], PF3D7_1110400[5.5E-05], PF3D7_0516800[5.4E-05], PF3D7_0923800[0.00013], PF3D7_0726100[8E-05], PF3D7_0202400[4E-05], PF3D7_0508100[2.9E-06], PF3D7_0306400[0.00015], PF3D7_1473700[6.9E-05], PF3D7_1034400[0.00016], PF3D7_0815300[0.0002], PF3D7_0716000[9.3E-05], PF3D7_1008100[7E-05], PF3D7_1427100[7.6E-05], PF3D7_1102300[0.00029], PF3D7_0915000[0.00017], PF3D7_1129400[0.00013], PF3D7_1139700[0.00038], PF3D7_1230800[5.7E-05], PF3D7_1407300[4.1E-05], PF3D7_0415300[8.5E-06], PF3D7_1335400[0.00088], PF3D7_1102300[0.001], PF3D7_1102300[0.00089], PF3D7_0704600[4.5E-05], PF3D7_1322400[0.00018], PF3D7_1244000[0.00059], PF3D7_0114000[0.00067], PF3D7_1023900[0.0001], PF3D7_0903500[0.00022], PF3D7_0401900[7.8E-05], PF3D7_0508900[0.0069], PF3D7_0720400[0.002], PF3D7_1475400[3.9E-05], PF3D7_1110400[1.6E-05], PF3D7_0804000[0.0066], PF3D7_1009600[0.00026], PF3D7_1216900[0.0021], PF3D7_1211600[0.0015], PF3D7_1468100[0.0012], PF3D7_1034500[0.0019], PF3D7_0401900[7.3E-05], PF3D7_1229100[0.0018], PF3D7_1319400[0.0065], PF3D7_1468100[0.00085], PF3D7_0801700[0.001], PF3D7_1417600[0.00093], PF3D7_1146300[0.00078], PF3D7_0415300[0.0008], PF3D7_1458500[0.0069], PF3D7_0826100[0.00096], PF3D7_1476200[0.013], PF3D7_1102300[0.0087], PF3D7_1228600[0.028], PF3D7_0613300[0.01], PF3D7_1401900[0.019], PF3D7_1034500[0.002], PF3D7_0506500[0.0022], PF3D7_0616900[0.0052], PF3D7_1229100[0.011], PF3D7_1038400[0.0015], PF3D7_0931400[0.042], PF3D7_1326300[0.00015], PF3D7_0629700[0.008], PF3D7_0523800[0.0089], PF3D7_1146300[0.0024], PF3D7_1335400[0.0088], PF3D7_0523800[0.013], PF3D7_1235800[0.0093], PF3D7_0505700[3.5E-05], PF3D7_0508900[0.0045], PF3D7_1338900[0.029], PF3D7_1473700[0.00061], PF3D7_1148000[0.011], PF3D7_0518700[0.038], MAL13P1.176[0.016], PF3D7_0313600[0.055], PF3D7_1321700[0.026], PF3D7_0707400[0.039], PF3D7_1023900[0.041], PF3D7_1231600[0.0014], PF3D7_1104900[0.033], PF3D7_1138800[0.0027], PF3D7_1212700[0.013], PF3D7_0912900[0.023], PF3D7_1335400[0.043], PF3D7_1122900[0.025], PF3D7_1404500[0.063], PF3D7_1407300[0.0017], PF3D7_1248700[0.0039], PF3D7_1319400[0.037], PF3D7_1445200[0.024], PF3D7_1408700[0.046], PF3D7_1212700[0.098], PF3D7_1125700[0.067], PF3D7_1017600[0.062], PF3D7_1473700[0.03], S230[0.007], PF3D7_1338900[0.018], PF3D7_0716500[0.05], PF3D7_0519500[0.057], PF3D7_1023900[0.0017], PF3D7_1201000[0.048], PF3D7_1248700[0.053], PF3D7_0216300[0.029], PF3D7_0216000[0.092], PF3D7_0513600[0.016], PF3D7_0615900[0.02], PF3D7_0202400[0.073], PF3D7_0513600[0.033], PF3D7_0809900[0.047], PF3D7_0826100[0.018], PF3D7_1237100[0.03], PF3D7_0607000[0.049], PF3D7_1408700[0.031], PF3D7_0613500[0.07], PF3D7_0214600[0.089], PF3D7_1232200[0.091], PF3D7_0214900[0.026], PF3D7_1131100[0.038], PF3D7_1103800[0.048], PF3D7_1229100[0.076], PF3D7_0523800[0.07], PF3D7_1220400[0.038], PF3D7_1237600[0.062], PF3D7_0912900[0.074], PF3D7_0628100[0.036], PF3D7_1019000[0.036], PF3D7_1228400[0.024], PF3D7_1476200[0.045], PF3D7_0215400[0.08], PF3D7_1404500[0.097], PF3D7_0609000[0.038], PF3D7_0321800[0.0055], PF3D7_0508100[0.056], PF3D7_1212700[0.0031], PF3D7_0202400[0.057], PF3D7_1230800[0.029], PF3D7_0812500[0.085], PF3D7_0619000.1[0.079], PF3D7_1465800[0.067], PF3D7_1401900[0.081], PF3D7_0803400[0.0058], PF3D7_0903400[0.042], PF3D7_1474000[0.03], PF3D7_0415300[0.04], S230[0.035], PF3D7_1326300[0.02], PF3D7_0508100[0.02], PF3D7_0319500[0.099], PF3D7_0606100[0.014], PF3D7_0920400[0.039], PF3D7_1468100[0.067], PF3D7_0505700[0.0042], PF3D7_0508900[0.075]	negative	No	1041	-4.32807	0.531785	0.887755	0.888889	NA	0					1.23768	4907	-1.0536	4.482	0	0				TGME49_275420
PF3D7_0805800	N/A	conserved Plasmodium protein, unknown function	0	0		rest	No	1042	-4.32807				NA	0					0.270241	3674	-0.67441	4.444	0	0
PF3D7_0814700	N/A	conserved Plasmodium protein, unknown function	0	0	0	rest	No	1043	-4.32807				NA	0					1.46654	5507	0.383147	11.038	0	0
PF3D7_0815100	N/A	RAP protein, putative	0	0	193, PF3D7_0105200[7.3E-41], PF3D7_0618800[1.7E-39], PF3D7_1226500[1.1E-37], PF3D7_1024600[1.6E-37], PF3D7_1453600[1.9E-36], PF3D7_1114400[1.5E-36], PF3D7_1315200[2.4E-36], PF3D7_1355200[8.3E-36], PF3D7_0516000[2.2E-34], PF3D7_1029800[3.7E-34], PF3D7_0518100[1.9E-33], PF3D7_1456200[9.6E-33], PF3D7_1212200[1.4E-33], PF3D7_0104600[6.1E-32], PF3D7_0707800[4.2E-31], PF3D7_1123600[2.5E-28], PF3D7_0311900[4.3E-27], PF3D7_1314000[5.7E-25], PF3D7_1006400[1.9E-23], PF3D7_0921300[2.3E-24], PF3D7_0621700[4.2E-22], PF3D7_0930100[1.1E-22], PF3D7_1122000[2E-22], PF3D7_0529700[6.8E-22], PF3D7_1443200[8.2E-22], PF3D7_1009900[5E-22], PF3D7_1312200[4.2E-22], PF3D7_1221500[2.9E-21], PF3D7_1368500[5.7E-21], PF3D7_0621700[3.5E-21], PF3D7_1221500[1.3E-20], PF3D7_1368500[6.9E-22], PF3D7_0311900[2.7E-21], PF3D7_0924200[5.8E-21], PF3D7_0915300[1.3E-20], PF3D7_1443200[5.1E-21], PF3D7_0915300[2.2E-20], PF3D7_0317900[9.3E-21], PF3D7_1437600[5.1E-20], PF3D7_1011600[6.6E-21], PF3D7_1033000[6.6E-21], PF3D7_0621700[6.3E-20], PF3D7_0502700[2.1E-20], PF3D7_1122000[4.4E-20], PF3D7_1011600[5.3E-20], PF3D7_1018900[1.9E-20], PF3D7_1221500[1.3E-19], PF3D7_1226500[2.8E-19], PF3D7_0930100[3.6E-20], PF3D7_0529700[5.6E-20], PF3D7_1226500[1.3E-18], PF3D7_1443200[8.3E-19], PF3D7_1315200[1.6E-18], PF3D7_0618800[8.8E-19], PF3D7_1226500[2.2E-18], PF3D7_0915300[3.1E-19], PF3D7_0105200[2.7E-19], PF3D7_0317900[6.6E-19], PF3D7_1453600[7.5E-19], PF3D7_1315200[1.1E-18], PF3D7_0311900[9.8E-19], PF3D7_0529700[6.1E-18], PF3D7_1437600[5.6E-18], PF3D7_0930100[1.2E-17], PF3D7_1131400[2.8E-18], PF3D7_0618800[3.2E-18], PF3D7_1368500[2.7E-17], PF3D7_1122000[1.4E-16], PF3D7_0317900[2.3E-16], PF3D7_1368500[2E-17], PF3D7_1033000[7E-17], PF3D7_1006400[1.1E-16], PF3D7_1221500[1.1E-16], PF3D7_1142000[2E-17], PF3D7_0518100[7.4E-17], PF3D7_1024600[1.2E-16], PF3D7_1029800[3.2E-16], PF3D7_1009900[6.1E-16], PF3D7_0502700[5.1E-16], PF3D7_0621700[9.7E-16], PF3D7_1312200[1.1E-15], PF3D7_0516000[5.6E-15], PF3D7_1018900[1.1E-15], PF3D7_0105200[7.3E-16], PF3D7_1011600[3.9E-15], PF3D7_1006400[7E-15], PF3D7_1355200[2.6E-15], PF3D7_1456200[5.2E-15], PF3D7_1453600[9.8E-15], PF3D7_0815100[8.7E-15], PF3D7_1437600[2.6E-14], PF3D7_1453600[2.9E-14], PF3D7_1018900[1.3E-13], PF3D7_0815100[1.9E-14], PF3D7_0317900[1.5E-14], PF3D7_1142000[6.5E-15], PF3D7_0502700[8.4E-14], PF3D7_1443200[2.2E-14], PF3D7_0311900[4E-14], PF3D7_1033000[4.5E-14], PF3D7_1142000[5E-14], PF3D7_1312200[1.1E-13], PF3D7_1123600[3.5E-13], PF3D7_1009900[1.5E-13], PF3D7_1011600[4.8E-13], PF3D7_0915300[3.1E-12], PF3D7_0526000[3E-14], PF3D7_0529700[5.8E-13], PF3D7_0516000[1.2E-12], PF3D7_0516000[5.9E-11], PF3D7_1314000[2.7E-12], PF3D7_1131400[1.4E-11], PF3D7_1355200[7.9E-12], PF3D7_1122000[2.1E-12], PF3D7_1114400[6.6E-12], PF3D7_1315200[5.4E-11], PF3D7_0930100[1.5E-11], PF3D7_0618800[1.2E-11], PF3D7_1131400[1.3E-11], PF3D7_0924200[1.2E-11], PF3D7_0105200[7.9E-11], PF3D7_1470600[1.8E-11], PF3D7_0921300[1.6E-10], PF3D7_1024600[1.7E-10], PF3D7_1456200[1.4E-09], PF3D7_1437600[1.4E-09], PF3D7_0924200[2.1E-10], PF3D7_0104600[4.3E-10], PF3D7_1114400[1.3E-09], PF3D7_1212200[7.4E-10], PF3D7_0707800[3E-09], PF3D7_1347900[3.1E-09], PF3D7_1006400[2E-08], PF3D7_0518100[9.7E-09], PF3D7_0511900[6.5E-07], PF3D7_1033000[2.7E-08], PF3D7_1029800[3.6E-08], PF3D7_0707800[3E-08], PF3D7_0108100[2.1E-07], PF3D7_1024600[6.2E-08], PF3D7_1314000[3.8E-08], PF3D7_1018900[1.5E-06], PF3D7_0517100[2E-06], PF3D7_1355200[1.1E-07], PF3D7_1029800[6.9E-07], PF3D7_1123600[2.6E-07], PF3D7_0104600[3.8E-07], PF3D7_1456200[9.1E-07], PF3D7_0107100[5.1E-06], PF3D7_1312200[1.5E-06], PF3D7_1009900[9.2E-07], PF3D7_1142000[1.5E-07], PF3D7_1212200[1.3E-06], PF3D7_0108100[3.6E-06], PF3D7_0815100[3.4E-06], PF3D7_0502700[1.3E-06], PF3D7_0518100[1.3E-06], PF3D7_1436700[1.3E-05], PF3D7_0107100[2.6E-06], PF3D7_1329800[1.6E-05], PF3D7_1409700[2.1E-05], PF3D7_0517100[7.9E-05], PF3D7_0921300[1.1E-05], PF3D7_1302900[0.00014], PF3D7_1131400[0.00063], PF3D7_0104600[0.00042], PF3D7_1302900[0.00016], PF3D7_1409700[0.00022], PF3D7_0108100[0.0021], PF3D7_0107100[0.00014], PF3D7_1436700[0.0016], PF3D7_1436700[0.0025], PF3D7_0108100[0.0011], PF3D7_0707800[0.0032], PF3D7_1314000[0.0024], PF3D7_1212200[0.001], PF3D7_1123600[0.0018], PF3D7_1114400[0.0024], PF3D7_1024900[0.006], PF3D7_0210500[0.012], PF3D7_1308600[0.0031], PF3D7_0511900[0.0039], PF3D7_0511900[0.053], PF3D7_0924200[0.015], PF3D7_0210500[0.042], PF3D7_1024900[0.074], PF3D7_1436700[0.0092], PF3D7_0523200[0.036], PF3D7_1329800[0.024], PF3D7_0921300[0.066], PF3D7_1329800[0.023], PF3D7_1326500[0.013], PF3D7_1249000[0.079]	rest	No	1044	-4.32807				NA	0					1.87842	2874	-1.43067	4.571	0	0				TGME49_225510
PF3D7_0821400	N/A	conserved Plasmodium protein, unknown function	0	0	0	rest	No	1045	-4.32807				NA	0					1.1703	4107	0.215506	10.833	0	0
PF3D7_0822500	DLC1	dynein light chain 1	0	0	75, PF3D7_1427900[4.2E-10], PF3D7_1432400[3.3E-09], PF3D7_0930200[3.3E-09], PF3D7_1468300[3.9E-08], PF3D7_1228100[7.7E-08], PF3D7_1432400[2E-08], PF3D7_0708000[1.3E-07], PF3D7_1452100[1.2E-07], PF3D7_1347800[2.2E-07], PF3D7_1032800[1E-07], PF3D7_0509200[3.1E-07], PF3D7_1442500[1E-07], PF3D7_0612200[5.4E-08], PF3D7_0906700[3.1E-07], PF3D7_1432400[2.4E-07], PF3D7_1347800[4.6E-07], PF3D7_1452100[7.3E-07], PF3D7_1401900[3E-07], PF3D7_1146500[1.1E-06], PF3D7_1032800[6.6E-07], PF3D7_1453200[3.1E-07], PF3D7_1432400[8.4E-07], PF3D7_1146500[1.9E-06], PF3D7_0509200[3.2E-06], PF3D7_1369700[1.3E-06], PF3D7_0612200[1.5E-06], PF3D7_0708000[1.3E-06], PF3D7_0708000[2.5E-06], PF3D7_1032800[4.2E-06], PF3D7_1249600[3.2E-06], PF3D7_1032800[3.5E-06], PF3D7_1453200[2.1E-06], PF3D7_0930200[1E-05], PF3D7_1249600[9.6E-06], PF3D7_1249600[7.1E-06], PF3D7_1452100[6.1E-06], PF3D7_0612200[2.8E-05], PF3D7_1123200[2.6E-05], PF3D7_1453200[2.8E-05], PF3D7_1452100[2.1E-05], PF3D7_1369700[4.8E-05], PF3D7_0930200[2.8E-05], PF3D7_0612200[4.9E-05], PF3D7_1401900[9.1E-06], PF3D7_1427900[1.6E-05], PF3D7_1146500[7.2E-05], PF3D7_1249600[0.00015], PF3D7_1468300[6.8E-05], PF3D7_1038300[0.00018], PF3D7_1123200[0.00016], PF3D7_0906700[0.00054], PF3D7_1427900[0.00017], PF3D7_0509200[0.0002], PF3D7_0906700[0.00062], PF3D7_1123200[0.00045], PF3D7_1453200[0.00093], PF3D7_1347800[5.6E-05], PF3D7_0321100[0.0011], PF3D7_0930200[0.0018], PF3D7_0708000[0.0011], PF3D7_1442500[0.0021], PF3D7_1401900[0.00066], PF3D7_1038300[0.0032], PF3D7_1146500[0.0045], PF3D7_1468300[0.0081], PF3D7_1228100[0.0059], PF3D7_1228100[0.0075], PF3D7_0822500[0.013], PF3D7_1442500[0.0029], PF3D7_0822500[0.025], PF3D7_0321100[0.015], PF3D7_1038300[0.02], PF3D7_1347800[0.043], PF3D7_1369700[0.061], PF3D7_0509200[0.087]	rest	No	1046	-4.32807				NA	0					0.292661	5137	NA	4.673	0	0				TGME49_285350
PF3D7_0903500	N/A	conserved Plasmodium protein, unknown function	0	0	88, PF3D7_1364200[2.6E-17], PF3D7_0903500[1E-15], PF3D7_0905100[1.1E-15], PF3D7_0903500[1.3E-13], PF3D7_1364200[6.1E-14], PF3D7_0905100[3.5E-13], PF3D7_1364200[3.3E-14], PF3D7_0905100[2.2E-12], PF3D7_1364200[5.3E-13], PF3D7_0905100[2E-12], PF3D7_1019000[9.2E-12], PF3D7_1228400[9.5E-10], PF3D7_1446500[2.3E-06], PF3D7_0801900[6.6E-08], PF3D7_0205000[1.1E-07], PF3D7_1138800[5E-08], PF3D7_0903500[3.4E-06], PF3D7_1146300[4.5E-07], PF3D7_1446500[0.00054], PF3D7_0214900[8.5E-07], PF3D7_0513600[2.8E-06], PF3D7_1138800[1.1E-06], PF3D7_1322400[5.8E-06], PF3D7_1444100[3E-06], PF3D7_1034500[4.6E-06], PF3D7_0310200[0.0007], PF3D7_1476600[5.3E-06], PF3D7_1237100[1.6E-05], PF3D7_0216300[1.3E-05], PF3D7_1325400[0.0063], PF3D7_1325400[0.0064], PF3D7_1136000[2.7E-05], PF3D7_1136000[2.4E-05], PF3D7_0912900[4.6E-05], PF3D7_0801900[8.3E-06], PF3D7_1037000[0.00012], PF3D7_0310200[0.0043], PF3D7_1446500[0.019], PF3D7_1339700[0.045], PF3D7_1444100[0.00012], PF3D7_0607600[0.058], PF3D7_0704600[0.00013], PF3D7_1119400[1.8E-05], PF3D7_1427300[0.076], PF3D7_0801900[3.5E-05], PF3D7_1458500[0.042], PF3D7_0519500[0.00067], PF3D7_1444100[0.0002], PF3D7_0317300[0.089], PF3D7_1408700[0.0005], PF3D7_0801700[0.00055], PF3D7_1008000[0.00062], PF3D7_1138000[0.084], PF3D7_0922100[0.002], PF3D7_0508900[0.0022], PF3D7_1136000[0.0024], PF3D7_0214900[0.00083], PF3D7_1228600[0.0038], PF3D7_1475400[0.0018], PF3D7_1119400[0.00034], PF3D7_0401900[0.00022], PF3D7_1211600[0.0025], PF3D7_0310200[0.058], PF3D7_1444100[0.0028], PF3D7_0919800[0.004], PF3D7_0704600[0.0054], PF3D7_1427100[0.016], PF3D7_1211600[0.0099], PF3D7_1476200[0.015], PF3D7_1008000[0.0058], PF3D7_1475400[0.0039], PF3D7_0216300[0.024], PF3D7_0401900[0.0026], PF3D7_0704600[0.014], PF3D7_0922100[0.061], PF3D7_1401900[0.089], PF3D7_0506500[0.011], PF3D7_0404000[0.053], PF3D7_1019000[0.013], PF3D7_0508100[0.016], PF3D7_1475400[0.015], PF3D7_1019000[0.022], PF3D7_0607000[0.036], PF3D7_1429400[0.07], PF3D7_0609000[0.082], PF3D7_1231600[0.042], PF3D7_1119400[0.065], PF3D7_0508100[0.076]	rest	No	1047	-4.32807				NA	0					0.374708	4915	-0.786014	4.952	0	0
PF3D7_0905800	N/A	conserved Plasmodium protein, unknown function	0	0	2, PF3D7_1108000[5.9E-09], PF3D7_0714500[6.5E-07]	rest	No	1048	-4.32807				NA	0					0.18942	3932	-0.381671	4.495	0	0
PF3D7_0915600	N/A	conserved Plasmodium protein, unknown function	0	0	0	rest	No	1049	-4.32807				NA	0					0.337709	4733	0.383147	11.023	0	0
PF3D7_0924100	N/A	conserved Plasmodium protein, unknown function	0	0	8, PF3D7_1019700[3.2E-32], PF3D7_0722000[8.6E-10], PF3D7_1467500[5.2E-05], PF3D7_1307800[2.2E-05], PF3D7_1307800[0.00052], PF3D7_0420000[0.00043], PF3D7_0704500[0.0086], PF3D7_1356400[0.03]	rest	No	1050	-4.32807				NA	0					0.950688	3053	-0.181006	4.393	0	0
PF3D7_0925000	N/A	conserved Plasmodium protein, unknown function	0	0	0	rest	No	1051	-4.32807				NA	0					0.193729	2972	0.236226	4.774	0	0
PF3D7_0926600	N/A	conserved Plasmodium membrane protein, unknown function	0	0	1, PF3D7_1003000[5.6E-49]	rest	No	1052	-4.32807				NA	0					1.06351	2664	0.300433	4.431	0	0
PF3D7_0928500	N/A	conserved Plasmodium protein, unknown function	0	0		rest	No	1053	-4.32807				NA	0					0.86578	4058	0.292384	11.491	0	0
PF3D7_0934900	N/A	conserved Plasmodium protein, unknown function	0	0		rest	No	1054	-4.32807				NA	0					0.988353	5446	0.383147	9.151	0	0
PF3D7_1001800	N/A	Plasmodium exported protein (PHISTc), unknown function	0	0	85, PF3D7_0424900[6.4E-43], PF3D7_1479200[2.4E-42], PF3D7_1253800[5.7E-42], PF3D7_1401600[3.6E-40], PF3D7_0115100[1.5E-40], PF3D7_0532400[3.6E-40], PF3D7_0800600[2E-40], PF3D7_0532300[7.2E-40], PF3D7_0424600[1.2E-39], PF3D7_1477500[9E-40], PF3D7_1001300[1.1E-39], PF3D7_0601500[2.8E-39], PF3D7_1252700[1.7E-39], PF3D7_0402000[2.1E-39], PF3D7_0402100[3E-39], PF3D7_0532200[5.8E-39], PF3D7_0731300[1.3E-38], PF3D7_0631100[8.7E-39], PF3D7_1252800[1.9E-38], PF3D7_0936600[2.9E-38], PF3D7_1478000[1.6E-38], PF3D7_1301500[7.6E-39], PF3D7_1476300[4.2E-38], PF3D7_0201600[5.4E-38], PF3D7_1372000[5.3E-38], PF3D7_1253100[7.3E-38], PF3D7_0831000[3.2E-37], PF3D7_0832300[1.1E-37], PF3D7_1477700[1.9E-36], PF3D7_0832200.1[3.2E-35], PF3D7_0832200.2[3.3E-35], PF3D7_1149200[4.6E-35], PF3D7_1149500[4.3E-35], PF3D7_0102200[6.5E-35], PF3D7_1201000[1.8E-35], PF3D7_1201100[4.4E-35], PF3D7_1038800[5.1E-35], PF3D7_1001700[3E-34], PF3D7_1400900[1.1E-34], PF3D7_0831200[2.2E-34], PF3D7_0201700[1.4E-33], PF3D7_0936800[1.3E-32], PF3D7_1148700[1.6E-32], PF3D7_0220100[2.8E-32], PF3D7_1001100.1[2.7E-31], PF3D7_0202100[7.7E-30], PF3D7_1477400[2.7E-30], PF3D7_1477300[2.1E-30], PF3D7_0937000[8.9E-30], PF3D7_1016700[4E-29], PF3D7_0219700[3.8E-28], PF3D7_0424800[6.5E-29], PF3D7_1016800[1.5E-28], PF3D7_1200900[3.7E-28], PF3D7_0401800[1.5E-28], PF3D7_0219800[1.1E-27], PF3D7_0731100[2.3E-27], PF3D7_0830600[3.5E-27], PF3D7_0831300[4.6E-27], PF3D7_1102500[5.7E-27], PF3D7_1016600[1E-26], PF3D7_1476200[9.7E-27], PF3D7_0801000[4.4E-26], PF3D7_1016500[7.1E-26], PF3D7_1372100[6.4E-26], PF3D7_1201200[5.3E-26], PF3D7_0425400[5.6E-26], PF3D7_1253300[6.9E-25], PF3D7_1478500[1.5E-21], PF3D7_1149700[1.4E-11], PF3D7_0201100[3.6E-09], PF3D7_1201000[0.0015], PF3D7_0935700[0.06], PF3D7_1301200[0.0064], PF3D7_1401000[0.0076], PF3D7_1016300[0.016], PF3D7_1372100[0.029], PF3D7_0831300[0.034], PF3D7_1016400[0.029], PF3D7_0500800[0.094], PF3D7_1149100.1[0.038], PF3D7_0102600[0.045], PF3D7_0301200[0.076], PF3D7_1102300[0.076], PF3D7_1001600[0.072]	rest	No	1055	-4.32807				NA	0					0.944037	5357	0.355601	4.8	0	0
PF3D7_1001900	PfJ23	Plasmodium exported protein (hyp16), unknown function	0	0	9, PF3D7_1002100[2.8E-51], PF3D7_1002000[4.6E-34], PF3D7_0219900[0.00028], PF3D7_0220000[0.00034], PF3D7_1038400[0.00024], PF3D7_0201900[0.00088], PF3D7_1353100[0.016], PF3D7_1301900[0.019], PF3D7_0301600[0.037]	rest	No	1056	-4.32807				NA	0					0.754042	5467	NA	4.495	0	0
PF3D7_1007500	N/A	conserved Plasmodium protein, unknown function	0	0	0	rest	No	1057	-4.32807				NA	0					0.981644	3559	0.383147	4.469	0	0
PF3D7_1007600	N/A	conserved Plasmodium protein, unknown function	0	0	1, PF3D7_1126200[0.0045]	rest	No	1058	-4.32807				NA	0					0.309422	3033	-0.710443	11.038	0	0				TGME49_267340
PF3D7_1031300	N/A	conserved Plasmodium protein, unknown function	0	0	223, PF3D7_1031300[5.2E-41], PF3D7_1031300[8.3E-41], PF3D7_0106000[9.2E-38], PF3D7_0106000[2.6E-31], PF3D7_1031300[6.1E-25], PF3D7_0106000[1.3E-24], PF3D7_0106000[5.1E-16], PF3D7_0418100[8.7E-15], PF3D7_0408200[2.9E-10], PF3D7_1018300[6.9E-09], PF3D7_1116100[5.6E-08], PF3D7_0523800[3E-07], PF3D7_0611800[2.7E-07], PF3D7_1020600[2.9E-07], PF3D7_1134500[1.8E-06], PF3D7_1212700[1.4E-06], PF3D7_0913700[3.8E-06], PF3D7_0803400[9E-06], PF3D7_0527900[6.2E-06], PF3D7_1105300[9.6E-06], PF3D7_1148000[5.2E-06], PF3D7_1122900[4.6E-06], PF3D7_1229100[6.8E-06], PF3D7_0612100[1.2E-05], PF3D7_0504800[5.5E-05], PF3D7_1303800[6.9E-06], PF3D7_0214600[1.9E-05], PF3D7_0703700[1.2E-05], PF3D7_1204200[1.7E-05], PF3D7_1008500[4.3E-05], PF3D7_0806000[2.1E-05], PF3D7_0305500[1.3E-05], PF3D7_1328500[0.00026], PF3D7_1119000[3.4E-05], PF3D7_1358200[6.6E-05], PF3D7_1119400[6.7E-05], PF3D7_1104900[4.6E-05], PF3D7_1229100[5E-05], PF3D7_1246700[0.00011], PF3D7_1033000[8.4E-05], PF3D7_0623800[7.6E-05], PF3D7_0903800[6.3E-05], PF3D7_0616500[0.00012], PF3D7_1445600[0.00015], PF3D7_0614600[0.00018], PF3D7_1349200[0.00011], PF3D7_0822900[0.00014], PF3D7_0926100[0.00017], PF3D7_0613500[0.00017], PF3D7_0628100[8.3E-05], PF3D7_1451400[0.00014], PF3D7_0903300[0.00037], PF3D7_0803200[0.00031], PF3D7_1402300[0.00032], PF3D7_0209700[0.00026], PF3D7_0301700[0.00042], PF3D7_0922800[0.00023], PF3D7_0629300[0.0009], PF3D7_1004100[0.00024], PF3D7_0316900[0.0004], PF3D7_0620200[0.00035], PF3D7_1343700[0.00045], PF3D7_0206500[0.00023], PF3D7_0419400[0.00051], PF3D7_1123300[0.00053], PF3D7_0305300[0.00045], PF3D7_1474400[0.00049], PF3D7_1023900[0.00033], PF3D7_1137600[0.0002], PF3D7_1021100[0.00046], PF3D7_0509800[0.00042], PF3D7_1004300[0.00077], PF3D7_0217200[0.00065], PF3D7_1237100[0.00044], PF3D7_0502600[0.00074], PF3D7_0216000[0.00054], PF3D7_1428400[0.00082], PF3D7_1229800[0.00068], PF3D7_1330800[0.00097], PF3D7_0511500[0.00033], PF3D7_0506500[0.0011], PF3D7_1002800[0.0011], PF3D7_1248700[0.00091], PF3D7_0722300[0.00095], PF3D7_1146600[0.0011], PF3D7_0629700[0.00098], PF3D7_1420300[0.0015], PF3D7_0914500[0.0013], PF3D7_1303800[0.00045], PF3D7_0216600[0.0012], PF3D7_1009600[0.00045], PF3D7_0628100[0.00057], PF3D7_0814400[0.003], PF3D7_0110600[0.0016], PF3D7_0519500[0.0014], PF3D7_1117100[0.0027], PF3D7_1205900[0.0045], PF3D7_0910200[0.0016], PF3D7_1414500[0.0017], PF3D7_1140700[0.0028], PF3D7_0216600[0.0026], PF3D7_0516700[0.0018], PF3D7_0610200[0.0021], PF3D7_1412700[0.0027], PF3D7_0903800[0.0035], PF3D7_1342200[0.0048], PF3D7_0931100[0.0022], PF3D7_1427100[0.0069], PF3D7_1433400[0.0043], PF3D7_1340300[0.0039], PF3D7_1324600[0.0033], PF3D7_0704800[0.0027], PF3D7_0730500[0.0052], PF3D7_1423500[0.0051], PF3D7_1113600[0.0045], PF3D7_1364400[0.0057], PF3D7_1142700[0.0048], PF3D7_0607600[0.0025], PF3D7_0826000[0.0045], PF3D7_0203000[0.0091], PF3D7_0212100[0.0041], PF3D7_0518500[0.003], PF3D7_0904600[0.0062], PF3D7_1448300[0.012], PF3D7_1428400[0.0046], PF3D7_1451400[0.0043], PF3D7_0628100[0.0025], PF3D7_0305300[0.0068], PF3D7_1143000[0.023], PF3D7_0910200[0.0058], PF3D7_0407900[0.0063], PF3D7_1001400[0.097], PF3D7_1140700[0.009], PF3D7_0506700[0.0089], PF3D7_1329600[0.01], PF3D7_0826100[0.0032], PF3D7_1001600[0.056], PF3D7_1217700[0.0092], PF3D7_1415500[0.0046], PF3D7_1327300[0.0064], PF3D7_0726300[0.0085], PF3D7_1031500[0.0065], PF3D7_0405300[0.015], PF3D7_1436100[0.008], PF3D7_0628200[0.003], PF3D7_0930500[0.017], PF3D7_0805000[0.083], PF3D7_1460500[0.017], PF3D7_0623800[0.0093], PF3D7_0826200[0.04], PF3D7_1123000[0.018], PF3D7_1319100[0.018], PF3D7_1128000.1[0.011], PF3D7_1120700[0.018], PF3D7_1107600[0.024], MAL13P1.122[0.016], PF3D7_0723800[0.0097], PF3D7_1476700[0.063], PF3D7_0611800[0.007], PF3D7_0508900[0.016], PF3D7_0826100[0.0074], PF3D7_1208800[0.021], PF3D7_0709700[0.055], PF3D7_0616400[0.017], PF3D7_1333900[0.015], PF3D7_1458800[0.018], PF3D7_1136000[0.0056], PF3D7_1476800[0.055], PF3D7_1410100[0.052], PF3D7_0626000[0.02], PF3D7_0907200[0.022], PF3D7_0937200[0.071], PF3D7_1022000[0.019], PF3D7_1012800[0.013], PF3D7_1427100[0.025], PF3D7_1443400[0.013], PF3D7_0709400[0.028], PF3D7_1007700[0.021], PF3D7_1215900[0.037], PF3D7_0603600[0.007], PF3D7_0626000[0.027], PF3D7_0711000[0.037], PF3D7_1122900[0.035], PF3D7_1208800[0.038], PF3D7_0910200[0.047], PF3D7_1358600[0.039], PF3D7_0309700[0.075], PF3D7_1208800[0.038], PF3D7_0612800[0.055], PF3D7_1450500[0.032], PF3D7_0518600[0.048], PF3D7_1106600[0.053], PF3D7_1456000[0.074], PF3D7_1125800[0.077], PF3D7_0926100[0.031], PF3D7_0802100[0.064], PF3D7_0606500[0.044], PF3D7_1120600[0.011], PF3D7_0906400[0.046], PF3D7_0307500[0.071], PF3D7_0825900[0.087], PF3D7_1120600[0.022], PF3D7_0314700[0.082], PF3D7_0729100[0.074], PF3D7_1023900[0.072], PF3D7_1249900[0.082], PF3D7_1334100[0.06], PF3D7_0910200[0.092], PF3D7_0214600[0.083], PF3D7_0803200[0.05], PF3D7_0922800[0.091], PF3D7_0714100[0.079], PF3D7_1228300[0.056], PF3D7_1120600[0.024], PF3D7_0721500[0.083], PF3D7_1012800[0.044], PF3D7_1409900[0.064], PF3D7_1008100[0.046], PF3D7_0206500[0.056], PF3D7_0628100[0.083], PF3D7_1337500[0.081], PF3D7_1023900[0.097], PF3D7_0417400[0.023]	rest	No	1059	-4.32807				NA	0					0.11433	3717	0.22001	4.482	0	0
PF3D7_1038200	N/A	conserved Plasmodium protein, unknown function	0	0	0	rest	No	1060	-4.32807				NA	0					0.899721	2997	0.163691	11.403	0	0				TGME49_266360
PF3D7_1102900	N/A	Plasmodium exported protein (hyp11), unknown function	0	0	5, PF3D7_0202300[6E-66], PF3D7_0936200[6.7E-60], PF3D7_0112800[2E-47], PF3D7_1148800[5.8E-36], PF3D7_0935500[0.0056]	rest	No	1061	-4.32807				NA	0					0.174339	5162	0.256864	4.863	0	0
PF3D7_1108300	PCD	pterin-4a-carbinolamine dehydratase	0	0	0	rest	No	1062	-4.32807				NA	0					0.62639	2694	-1.07607	4.762	0	0				TGME49_226010
PF3D7_1114600	N/A	conserved Plasmodium protein, unknown function	0	0	0	rest	No	1063	-4.32807				NA	0					1.76449	2945	0.383147	4.698	0	0
PF3D7_1115800	N/A	conserved Plasmodium protein, unknown function	0	0	0	rest	No	1064	-4.32807				NA	0					0.237641	5567	NA	10.95	0	0
PF3D7_1129300	N/A	conserved Plasmodium protein, unknown function	0	1	37, PF3D7_1328500[7.6E-15], PF3D7_0728700[1E-14], PF3D7_0731800[2.4E-14], PF3D7_0937200[2.9E-14], PF3D7_1401500[9E-14], PF3D7_0709700[5.7E-14], PF3D7_1410100[2.9E-14], PF3D7_1038900[1.6E-13], PF3D7_1441600[6.5E-14], PF3D7_0805000[1.1E-13], PF3D7_0823400[1.8E-13], PF3D7_1476800[8.7E-14], PF3D7_1476700[1.8E-13], PF3D7_1120400[9.8E-14], PF3D7_0301300[1.5E-13], PF3D7_1001400[5E-14], PF3D7_1306200[1.3E-13], PF3D7_0826200[1.2E-13], PF3D7_0321500[3.8E-13], PF3D7_0936700[1.7E-12], PF3D7_1401300[5.8E-13], PF3D7_1252600[4E-12], PF3D7_1001600[6.2E-13], PF3D7_0702200[6.3E-12], PF3D7_1458300[3.8E-12], PF3D7_1143000[2.3E-12], PF3D7_0630100[7.6E-12], PF3D7_1116100[1.4E-10], PF3D7_0718900[2.7E-11], PF3D7_1126600[3.4E-10], PF3D7_0718800[1E-09], PF3D7_0709900[3.2E-09], PF3D7_0808000[4.4E-09], PF3D7_1359900[1.1E-06], PF3D7_0629300[2.3E-05], PF3D7_1126600[0.0019], PF3D7_1134500[0.004]	rest	No	1065	-4.32807				NA	0					0.954879	4077	0.155672	5.041	0	0				TGME49_315580
PF3D7_1135800	N/A	conserved Plasmodium protein, unknown function	0	0	0	rest	No	1066	-4.32807				NA	0					0.308807	2996	0.292384	4.673	0	0
PF3D7_1137100	N/A	mitochondrial ribosomal protein S9 precursor, putative	1	0	2, PF3D7_0813900[2.2E-39], PF3D7_1413400[1.5E-34]	rest	No	1067	-4.32807				NA	0					1.04711	3736	NA	4.66	0	0				TGME49_207940
PF3D7_1137200	AEP	apical exonemal protein	0	0	0	rest	No	1068	-4.32807				NA	0					1.2068	4590	-1.05088	4.469	0	0				TGME49_206710
PF3D7_1141000	N/A	conserved Plasmodium protein, unknown function	0	0	1, PF3D7_1141100[0.018]	rest	No	1069	-4.32807				NA	0					0.797456	2980	0.292384	5.308	0	0
PF3D7_1144300	RPL41	60S ribosomal protein L41	0	0	0	rest	No	1070	-4.32807				NA	0					1.22402	2527	-0.215642	12.193	0	0
PF3D7_1210500	N/A	conserved Plasmodium protein, unknown function	0	0	0	rest	No	1071	-4.32807				NA	0					1.75924	4387	0.292384	10.35	0	0
PF3D7_1225400	N/A	conserved Plasmodium protein, unknown function	0	0	21, PF3D7_1229600[3.2E-16], PF3D7_1211000[1.3E-09], PF3D7_1468400[1.6E-08], PF3D7_0314900[4.7E-07], PF3D7_0716100[2.1E-05], PF3D7_1323800[4.8E-06], PF3D7_0918700[5.9E-05], PF3D7_0716100[4.4E-05], PF3D7_1460500[5.6E-05], PF3D7_1103400[0.00015], PF3D7_0924400[0.0013], PF3D7_1136000[0.0013], PF3D7_0918700[0.0045], PF3D7_1351900[0.007], PF3D7_1323800[0.016], PF3D7_0627100[0.014], PF3D7_0926300[0.058], PF3D7_0213900[0.041], PF3D7_1325400[0.076], PF3D7_1434500[0.072], PF3D7_1136000[0.075]	rest	No	1072	-4.32807				NA	0					1.08876	5003	-0.207518	10.643	0	0				TGME49_240400
PF3D7_1225500	N/A	small subunit rRNA processing factor, putative	0	0	1, PF3D7_0821500[2.2E-57]	rest	No	1073	-4.32807				NA	0					0.272964	5257	-1.07223	10.116	0	0
PF3D7_1228900	N/A	conserved Plasmodium protein, unknown function	0	0	0	rest	No	1074	-4.32807				NA	0					1.11405	2546	-0.113803	4.851	0	0				TGME49_271110
PF3D7_1237200	N/A	conserved Plasmodium protein, unknown function	0	0	186, PF3D7_1237200[1.2E-19], PF3D7_1237200[1.8E-18], PF3D7_0609000[9.7E-10], PF3D7_0623800[5.4E-10], PF3D7_0710000[5.7E-09], PF3D7_1110100[9.9E-09], PF3D7_0511500[1.9E-09], PF3D7_1422700[1.9E-08], PF3D7_1442900[3.3E-08], PF3D7_1145200[6.4E-08], PF3D7_1312800[8.1E-08], PF3D7_0321800[1E-07], PF3D7_0609900[1.3E-07], PF3D7_0609000[5.6E-08], PF3D7_1410300[1.6E-07], PF3D7_0704600[2.8E-07], PF3D7_1122800[4E-07], PF3D7_1351000[5.5E-07], PF3D7_1321700[1.5E-06], PF3D7_0826100[2.9E-07], PF3D7_1461800[6.3E-07], PF3D7_0305500[1.7E-06], PF3D7_0826100[3.5E-07], PF3D7_0500800[4E-06], PF3D7_1023900[1E-06], PF3D7_1104300[2E-06], PF3D7_0924500[2.9E-06], PF3D7_1468100[7.7E-07], PF3D7_0826100[7.7E-07], PF3D7_1474000[5.1E-06], PF3D7_1475400[7.7E-07], PF3D7_1465800[1.1E-06], PF3D7_0509800[8.3E-06], PF3D7_0813700[3.1E-06], PF3D7_1462400[7.2E-06], PF3D7_0511500[1.5E-06], PF3D7_0819000[6.3E-06], PF3D7_1129400[7.9E-06], PF3D7_0935200[8E-06], PF3D7_0510000[3.3E-06], PF3D7_0110600[1.2E-05], PF3D7_1402800[1.6E-05], PF3D7_0403700[7.6E-06], PF3D7_0303500[6.7E-06], PF3D7_0307900[1.1E-05], PF3D7_0630500[1.3E-05], PF3D7_0730800.1[2.2E-06], PF3D7_0612200[9.8E-06], PF3D7_0710000[1.6E-05], PF3D7_1122800[1.8E-05], PF3D7_1448300[2.3E-05], PF3D7_0720700[2.6E-05], PF3D7_1307100[2.5E-05], PF3D7_0803400[1.4E-05], PF3D7_1301400[0.0002], PF3D7_0826100[8E-06], PF3D7_0922100[2.6E-05], PF3D7_1133100[0.00033], PF3D7_1145200[3.3E-05], PF3D7_1356100[5.3E-05], PF3D7_0804300[4.1E-05], PF3D7_0403700[6.1E-05], PF3D7_0610900[1.7E-05], PF3D7_1244200[9.2E-05], PF3D7_0208600[0.00013], PF3D7_0904100[6.5E-05], PF3D7_0616500[0.00017], PF3D7_1441400[8.1E-05], PF3D7_1205500[0.00012], PF3D7_1427100[3.3E-05], PF3D7_0910200[0.00013], PF3D7_1367800[0.00051], PF3D7_1241800[0.0003], PF3D7_0919000[0.00026], PF3D7_1461600[0.00015], PF3D7_0819000[0.00018], PF3D7_1345800[0.00043], PF3D7_1411500[0.00014], PF3D7_1217300[0.0003], PF3D7_1402800[0.00031], PF3D7_0113000[0.00039], PF3D7_1226700[0.00018], PF3D7_0216300[3E-06], PF3D7_1419700[0.00045], PF3D7_1475400[0.00023], PF3D7_0505000[0.0017], PF3D7_0321700[0.001], PF3D7_1308000[0.00034], PF3D7_1367800[0.00042], PF3D7_0931100[0.0017], PF3D7_0721300[0.0011], PF3D7_0801700[0.0019], PF3D7_0517200[0.00096], PF3D7_1427900[0.0017], PF3D7_1411500[0.0018], PF3D7_1142100[0.0011], PF3D7_0725300[0.0014], PF3D7_0725300[0.0011], PF3D7_1027100[0.0028], PF3D7_1014300[0.0017], PF3D7_1476200[0.0008], PF3D7_0813300[0.0013], PF3D7_1342400[0.00058], PF3D7_0317300[0.0022], PF3D7_1431300[0.0017], PF3D7_1336700[0.003], PF3D7_0113800[0.0022], PF3D7_1232100[0.0025], PF3D7_1201000[0.0044], PF3D7_0511500[0.00067], PF3D7_0813700[0.0018], PF3D7_0921200[0.0028], PF3D7_0804300[0.0023], PF3D7_0729400[0.0036], PF3D7_0113800[0.0037], PF3D7_0113800[0.0027], PF3D7_1031600[0.0029], PF3D7_1324200[0.006], PF3D7_1431300[0.0088], PF3D7_0422500[0.0039], PF3D7_1146800[0.0019], PF3D7_1248700[0.0005], PF3D7_0728600[0.0043], PF3D7_0203700[0.03], PF3D7_1435300[0.0047], PF3D7_1351000[0.0038], PF3D7_0505000[0.015], PF3D7_1359400[0.0073], PF3D7_0314900[0.0097], PF3D7_0816000[0.0054], PF3D7_0317300[0.008], PF3D7_1367800[0.0027], PF3D7_0935200[0.0076], PF3D7_0620500[0.0035], PF3D7_1405900[0.021], PF3D7_1122800[0.0055], PF3D7_1023900[0.0094], PF3D7_0920400[0.043], PF3D7_0106700[0.0093], PF3D7_1450500[0.013], PF3D7_1248700[0.0086], PF3D7_1014300[0.03], PF3D7_0704600[0.0061], PF3D7_1450500[0.019], PF3D7_1140200[0.014], PF3D7_0423900[0.017], PF3D7_0706000[0.011], PF3D7_1237200[0.0084], PF3D7_1333600[0.02], PF3D7_0508900[0.0044], PF3D7_0704600[0.021], PF3D7_1145200[0.014], PF3D7_1131100[0.0049], PF3D7_0517400[0.019], PF3D7_1141800[0.0079], PF3D7_0508900[0.015], PF3D7_1212700[0.078], PF3D7_0824800[0.014], PF3D7_1465800[0.0088], PF3D7_0508900[0.044], PF3D7_0500800[0.009], PF3D7_0924500[0.071], PF3D7_0317300[0.012], PF3D7_1013800[0.05], PF3D7_1464000[0.019], PF3D7_0106700[0.044], PF3D7_0215800[0.068], PF3D7_0307900[0.027], PF3D7_1468100[0.051], PF3D7_1362700[0.049], PF3D7_0922000[0.062], PF3D7_1462400[0.037], PF3D7_1362700[0.062], PF3D7_0203700[0.056], PF3D7_1402300[0.045], PF3D7_0609900[0.065], PF3D7_0804300[0.061], PF3D7_1465800[0.024], PF3D7_0523800[0.05], PF3D7_0508900[0.041], PF3D7_0319500[0.06], PF3D7_0511500[0.03], PF3D7_1003800[0.089], PF3D7_1475400[0.04], PF3D7_0728600[0.084], PF3D7_1319400[0.09]	rest	No	1075	-4.32807				NA	0					0.102914	5117	-0.689143	4.52	0	0
PF3D7_1243400	N/A	conserved Plasmodium protein, unknown function	0	0	0	rest	No	1076	-4.32807				NA	0					1.73117	4288	NA	4.596	0	0
PF3D7_1249200	N/A	conserved Plasmodium protein, unknown function	0	0	0	rest	No	1077	-4.32807				NA	0					1.50021	3157	0.32781	4.406	0	0
PF3D7_1250400	N/A	conserved Plasmodium protein, unknown function	0	0	120, PF3D7_1325400[1.4E-12], PF3D7_1325400[2.2E-11], PF3D7_0321700[2.8E-09], PF3D7_0317300[5.1E-09], PF3D7_0626500[2.9E-09], PF3D7_1325400[5.3E-10], PF3D7_0317300[9.2E-09], PF3D7_0321700[9.1E-09], PF3D7_0317300[1.6E-08], PF3D7_0216700[1.5E-08], PF3D7_0321700[2.9E-08], PF3D7_0203000[2.5E-08], PF3D7_1325400[2.4E-09], PF3D7_0203000[3.6E-08], PF3D7_0317300[5.3E-08], PF3D7_0321700[5.6E-08], PF3D7_0203000[4.7E-08], PF3D7_0216700[1.3E-07], PF3D7_0203000[3.9E-07], PF3D7_0216700[3.3E-07], PF3D7_1406500[7.5E-07], PF3D7_1126700[5.5E-07], PF3D7_1126700[1E-06], PF3D7_0626500[8.6E-07], PF3D7_1227700[1.1E-06], PF3D7_1207000[2E-06], PF3D7_1339700[1.3E-06], PF3D7_1227700[1.3E-06], PF3D7_0603400[4.4E-07], PF3D7_1466900[2.1E-06], PF3D7_1339700[1.4E-06], PF3D7_0216700[2.1E-06], PF3D7_1126700[1.1E-06], PF3D7_0626500[1.7E-06], PF3D7_1466900[4.7E-06], PF3D7_1427300[8.6E-07], PF3D7_1406500[7.5E-06], PF3D7_1107600[3.7E-06], PF3D7_0626500[3.6E-06], PF3D7_1207000[8.2E-06], PF3D7_0607600[9.6E-07], PF3D7_1466900[7.7E-06], PF3D7_0607600[1.1E-06], PF3D7_0410900[7.1E-06], PF3D7_0603400[8.7E-06], PF3D7_1427300[3E-06], PF3D7_1406500[2.2E-05], PF3D7_1107600[9.7E-06], PF3D7_0603400[9.8E-06], PF3D7_0607600[4.7E-06], PF3D7_1406500[2E-05], PF3D7_1207000[2.8E-05], PF3D7_1207000[2.9E-05], PF3D7_1466900[3.4E-05], PF3D7_1227700[3.1E-05], PF3D7_1468000[6.8E-05], PF3D7_1126700[4.4E-05], PF3D7_1427300[2.9E-05], PF3D7_0410900[4.4E-05], PF3D7_1339700[6.8E-05], PF3D7_0607600[4E-05], PF3D7_1107600[6.9E-05], PF3D7_1227700[7.4E-05], PF3D7_1468000[9E-05], PF3D7_1138000[1.5E-05], PF3D7_0603400[0.00026], PF3D7_0616200[0.00019], PF3D7_1107600[0.00027], PF3D7_0509100[4.8E-05], MAL8P1.12[0.0003], PF3D7_0509100[0.0007], PF3D7_1468000[0.00077], PF3D7_0410900[0.00046], PF3D7_1318700[0.00069], PF3D7_1250400[0.00067], PF3D7_1427300[0.001], PF3D7_1130700[0.0022], PF3D7_0509100[0.0021], PF3D7_1138000[0.0011], PF3D7_0316500[0.00063], PF3D7_0316500[0.00075], PF3D7_0616200[0.001], PF3D7_1337700[0.00063], PF3D7_1318700[0.0013], PF3D7_0616200[0.0012], PF3D7_1318700[0.0015], PF3D7_0509100[0.0032], PF3D7_1138000[0.0019], PF3D7_1250400[0.0015], PF3D7_1339700[0.0021], PF3D7_1130700[0.0058], PF3D7_1230800[0.00017], MAL8P1.12[0.0055], PF3D7_1230800[0.00052], PF3D7_0410900[0.0066], PF3D7_1130700[0.012], PF3D7_1318700[0.0091], PF3D7_1337700[0.0079], PF3D7_0414000[0.019], PF3D7_1337700[0.011], PF3D7_0316500[0.011], PF3D7_1230800[0.0046], PF3D7_1230800[0.0036], PF3D7_1130700[0.047], PF3D7_1337700[0.017], PF3D7_0616200[0.019], PF3D7_0316500[0.018], PF3D7_0408200[0.02], MAL8P1.12[0.047], PF3D7_1320700[0.014], PF3D7_1138000[0.058], PF3D7_0408200[0.031], PF3D7_1458500[0.0084], PF3D7_1320700[0.043], PF3D7_1250400[0.078], PF3D7_1320700[0.079], PF3D7_1458500[0.036], PF3D7_0310200[0.011], PF3D7_0310200[0.023], PF3D7_1458500[0.079]	rest	No	1078	-4.32807				NA	0					0.159871	3454	-0.319039	4.418	0	0
PF3D7_1251600	N/A	conserved Plasmodium protein, unknown function	0	0	0	rest	No	1079	-4.32807				NA	0					1.38378	5318	-0.0723967	4.698	0	0
PF3D7_1303600	N/A	conserved Plasmodium protein, unknown function	0	0		rest	No	1080	-4.32807				NA	0					0.147174	4299	0.235614	5.283	0	0
PF3D7_1313100	N/A	conserved Plasmodium protein, unknown function	0	0		rest	No	1081	-4.32807				NA	0					2.16973	3004	0.292384	4.698	0	0
PF3D7_1321000	N/A	conserved Plasmodium protein, unknown function	0	0	0	rest	No	1082	-4.32807				NA	0					0.989908	3998	0.292384	4.647	0	0
PF3D7_1337400	N/A	conserved Plasmodium protein, unknown function	0	0	1, PF3D7_1342700[0.057]	rest	No	1083	-4.32807				NA	0					0.239302	4555	-0.857591	4.406	0	0				TGME49_269940
PF3D7_1339300	N/A	conserved Plasmodium protein, unknown function	0	0	1, PF3D7_1233200[1.3E-15]	rest	No	1084	-4.32807				NA	0					0.371491	3252	-0.483605	4.533	0	0				TGME49_233380
PF3D7_1340500	N/A	conserved Plasmodium protein, unknown function	0	0	1, PF3D7_1328000[8.6E-58]	rest	No	1085	-4.32807				NA	0					0.365364	4565	0.135187	4.889	0	0
PF3D7_1348900	N/A	conserved Plasmodium protein, unknown function	0	0	0	rest	No	1086	-4.32807				NA	0					0.772936	2681	0.292384	10.335	0	0
PF3D7_1352600	N/A	protein kinase, putative	0	0		rest	No	1087	-4.32807				NA	0					2.13087	4055	-0.663834	5.029	0	0
PF3D7_1354000	N/A	conserved Plasmodium protein, unknown function	0	0	1, PF3D7_1323200[1.3E-05]	rest	No	1088	-4.32807				NA	0					0.850987	4390	0.267773	5.118	0	0
PF3D7_1354600	N/A	60S ribosomal protein L7-2, putative	0	0	1, PF3D7_0307200[3.1E-59]	rest	No	1089	-4.32807				NA	0					2.14126	4479	-0.801667	9.721	0	0
PF3D7_1359900	N/A	conserved Plasmodium membrane protein, unknown function	0	0	39, PF3D7_0709900[9E-102], PF3D7_1410100[6.9E-09], PF3D7_1038900[1.1E-08], PF3D7_0826200[2.3E-08], PF3D7_0805000[4.4E-08], PF3D7_1476800[1.6E-08], PF3D7_1143000[2.4E-08], PF3D7_0937200[2.9E-08], PF3D7_0709700[2.5E-08], PF3D7_1401500[2.3E-08], PF3D7_1476700[2.8E-08], PF3D7_1441600[3.9E-08], PF3D7_1401300[7.1E-08], PF3D7_1252600[6.6E-08], PF3D7_0728700[1E-07], PF3D7_1001400[8.4E-08], PF3D7_1328500[1.1E-07], PF3D7_0823400[1.2E-07], PF3D7_0301300[2.1E-07], PF3D7_0936700[1.4E-07], PF3D7_0702200[1.5E-07], PF3D7_0321500[2.4E-07], PF3D7_1116100[2E-07], PF3D7_1306200[2.4E-07], PF3D7_0731800[2.8E-07], PF3D7_1120400[8.6E-07], PF3D7_0630100[9.2E-07], PF3D7_1001600[6.4E-07], PF3D7_1458300[8.5E-07], PF3D7_1205900[3.5E-07], PF3D7_0808000[1.4E-06], PF3D7_1129300[3.5E-06], PF3D7_0718900[1.2E-06], PF3D7_0718800[2.6E-06], PF3D7_0629300[1.6E-05], PF3D7_1126600[1.3E-05], PF3D7_1134500[0.015], PF3D7_1321500.1[0.04], PF3D7_1126600[0.021]	rest	No	1090	-4.32807				NA	0					0.848802	5460	0.319514	4.991	0	0
PF3D7_1369100	N/A	conserved Plasmodium protein, unknown function	0	0	1, PF3D7_1244500[0.091]	rest	No	1091	-4.32807				NA	0					0.0612316	2592	0.292384	4.889	0	0
PF3D7_1369300	N/A	conserved Plasmodium protein, unknown function	0	0	0	rest	No	1092	-4.32807				NA	0					0.435231	4413	0.289248	5.08	0	0
PF3D7_1371700	N/A	serine/threonine protein kinase, FIKK family	0	0		rest	No	1093	-4.32807				NA	0					0.348888	2793	NA	4.584	0	0
PF3D7_1403000	N/A	conserved Plasmodium protein, unknown function	0	1	3, PF3D7_1402900[0.0027], PF3D7_1130000[0.079], PF3D7_0615900[0.087]	rest	No	1094	-4.32807				NA	0					0.310154	3918	0.177076	5.296	0	0				TGME49_254180
PF3D7_1413700	N/A	conserved Plasmodium protein, unknown function	0	0	27, PF3D7_1234100[4.5E-15], PF3D7_1442900[3.2E-14], PF3D7_1250100[1.2E-13], PF3D7_0919900[6.9E-14], PF3D7_1456000[2.7E-13], PF3D7_0526600[3.7E-13], PF3D7_1414500[4.8E-10], PF3D7_0822700[5.4E-10], PF3D7_0704600[3.2E-10], PF3D7_1442900[3.6E-09], PF3D7_1370300[1.8E-08], PF3D7_1234100[1.8E-08], PF3D7_1030100[1.2E-07], PF3D7_0923400[2.5E-06], PF3D7_1250100[6.2E-06], PF3D7_1415400[2.3E-06], PF3D7_0715900[2.3E-05], PF3D7_0202000[1.7E-05], PF3D7_0514700[1.1E-05], PF3D7_0919900[2.2E-05], PF3D7_0919900[1.7E-05], PF3D7_1250100[5.3E-05], PF3D7_0407800[0.0046], PF3D7_1234100[0.014], PF3D7_1405500[0.025], PF3D7_1456000[0.075], PF3D7_0519600[0.074]	rest	No	1095	-4.32807				NA	0					0.11792	5447	-0.588872	4.762	0	0
PF3D7_1416400	N/A	conserved Plasmodium protein, unknown function	0	0	0	rest	No	1096	-4.32807				NA	0					0.137773	5095	-0.0853623	4.8	0	0
PF3D7_1423100	N/A	ankyrin-repeat protein, putative	0	0	63, PF3D7_0627100[4.8E-28], PF3D7_1245900[4.7E-25], PF3D7_1313900[5.3E-24], PF3D7_1021900[1.5E-23], PF3D7_0303400[1.1E-22], PF3D7_1322500[1.5E-22], PF3D7_0628100[2.9E-25], PF3D7_0508100[2.5E-22], PF3D7_0508100[6.4E-21], PF3D7_0508100[1E-19], PF3D7_1313900[2.7E-19], PF3D7_0627100[3.4E-22], PF3D7_1021900[1.5E-19], PF3D7_1033700[5.6E-19], PF3D7_1245900[3.5E-18], PF3D7_1423100[7.7E-18], PF3D7_1423100[8E-18], PF3D7_0303400[3.7E-18], PF3D7_1322500[9.9E-18], PF3D7_0628100[4.1E-20], PF3D7_1142700[9.5E-18], PF3D7_1245900[1.1E-16], PF3D7_1021900[7.6E-17], PF3D7_0627100[3.7E-19], PF3D7_1033700[2.9E-16], PF3D7_1010500[7.1E-16], PF3D7_0627100[1.8E-15], PF3D7_1313900[5.4E-15], PF3D7_1010500[4.8E-15], PF3D7_0508100[9.1E-16], PF3D7_0628100[1.9E-17], PF3D7_1410800[7.5E-15], PF3D7_0303400[7.1E-15], PF3D7_1322500[1.5E-14], PF3D7_1119000[1.2E-14], PF3D7_0825100[2.4E-14], PF3D7_1119000[2.3E-14], PF3D7_0825100[1.6E-13], PF3D7_1410800[3.3E-13], PF3D7_1313900[6.8E-13], PF3D7_1033700[2.4E-12], PF3D7_1142700[1.6E-12], PF3D7_1245900[5.9E-12], PF3D7_0628100[8.4E-14], PF3D7_1322500[5.4E-11], PF3D7_1142700[2.8E-11], PF3D7_1423100[9.5E-11], PF3D7_1010500[3.8E-11], PF3D7_1410800[2.3E-10], PF3D7_1033700[1.7E-09], PF3D7_1021900[2.9E-09], PF3D7_0825100[3.2E-09], PF3D7_0303400[9.9E-09], PF3D7_0825100[9.3E-08], PF3D7_1142700[2.4E-07], PF3D7_1119000[4.3E-07], PF3D7_1010500[2.6E-08], PF3D7_1119000[1.1E-06], PF3D7_1142100[2.4E-07], PF3D7_1142100[5.7E-07], PF3D7_1410800[1.3E-07], PF3D7_1142100[3.7E-06], PF3D7_1142100[0.00036]	rest	No	1097	-4.32807				NA	0					1.46645	4917	NA	4.94	0	0				TGME49_261590
PF3D7_1432200	N/A	conserved Plasmodium protein, unknown function	0	0	1, PF3D7_0719900[0.0039]	rest	No	1098	-4.32807				NA	0					0.161814	3661	NA	4.8	0	0
PF3D7_1440600	SOC3	protein SOC3, putative	0	0	0	rest	No	1099	-4.32807				NA	0					0.221805	2481	0.269289	4.876	0	0
PF3D7_1444000	N/A	conserved Plasmodium protein, unknown function	0	0	0	rest	No	1100	-4.32807				NA	0					0.248747	2499	0.194415	10.95	0	0
PF3D7_1446500	N/A	conserved Plasmodium protein, unknown function	0	0	19, PF3D7_1446500[2.6E-21], PF3D7_1446500[5.4E-20], PF3D7_1446500[4E-13], PF3D7_0905100[8E-10], PF3D7_1364200[2.9E-10], PF3D7_0905100[5.7E-10], PF3D7_1364200[5.2E-09], PF3D7_0905100[6.5E-08], PF3D7_0905100[4.4E-07], PF3D7_0903500[1.7E-06], PF3D7_0903500[8E-05], PF3D7_1364200[1.7E-08], PF3D7_1364200[2.9E-08], PF3D7_0609000[0.0019], PF3D7_0609000[0.0016], PF3D7_0903500[0.0095], PF3D7_0903500[0.034], PF3D7_1023900[0.011], PF3D7_1138800[0.082]	negative	No	1101	-4.32807	0.539211	0.884354	0.888889	NA	0					0.0846584	3073	-1.48327	4.533	0	0
PF3D7_1449200	N/A	conserved Plasmodium protein, unknown function	0	0	0	rest	No	1102	-4.32807				NA	0					0.182077	3088	0.355601	12.281	0	0
PF3D7_1451200	N/A	conserved Plasmodium protein, unknown function	0	0	0	rest	No	1103	-4.32807				NA	0					1.55806	5428	0.300433	4.406	0	0
PF3D7_1458200	N/A	conserved Plasmodium protein, unknown function	0	0	0	rest	No	1104	-4.32807				NA	0					2.06135	3194	0.383147	10.804	0	0
PF3D7_1469900	N/A	conserved Plasmodium protein, unknown function	0	0	81, PF3D7_0607600[2.2E-06], PF3D7_1406500[1.7E-05], PF3D7_0607600[6.1E-05], PF3D7_1406500[0.00013], PF3D7_1325400[6.4E-05], PF3D7_1427300[0.00019], PF3D7_0603400[0.00015], PF3D7_0509100[0.00034], PF3D7_1325400[0.0004], PF3D7_1227700[0.0007], PF3D7_1427300[0.00086], PF3D7_1406500[0.0011], PF3D7_1227700[0.00093], PF3D7_0317300[0.00066], PF3D7_1325400[0.0011], PF3D7_0607600[0.0015], PF3D7_1126700[0.0024], PF3D7_0216700[0.0018], PF3D7_0216700[0.0035], PF3D7_0216700[0.0024], PF3D7_1406500[0.00062], PF3D7_1339700[0.0021], PF3D7_0616200[0.0021], PF3D7_0321700[0.0053], PF3D7_1227700[0.0027], PF3D7_1427300[0.00088], PF3D7_1466900[0.007], PF3D7_0509100[0.0019], PF3D7_1126700[0.0029], PF3D7_0321700[0.0057], PF3D7_0321700[0.0057], PF3D7_1207000[0.0057], PF3D7_0603400[0.0085], PF3D7_1141300[0.00087], PF3D7_1230800[0.001], PF3D7_1468000[0.011], PF3D7_1227700[0.0052], PF3D7_1325400[0.011], PF3D7_0414000[0.007], PF3D7_1126700[0.011], PF3D7_0203000[0.014], PF3D7_0410900[0.014], PF3D7_1466900[0.011], PF3D7_0203000[0.025], PF3D7_1107600[0.0054], PF3D7_0616200[0.007], PF3D7_1466900[0.021], PF3D7_1126700[0.015], PF3D7_0316500[0.0059], PF3D7_0317300[0.029], PF3D7_0321700[0.031], PF3D7_0509100[0.013], PF3D7_0626500[0.024], PF3D7_0607600[0.0057], PF3D7_1318700[0.021], PF3D7_0216700[0.038], PF3D7_1230800[0.00033], PF3D7_0626500[0.035], PF3D7_0626500[0.037], PF3D7_1130700[0.052], PF3D7_1466900[0.056], PF3D7_1207000[0.031], PF3D7_1138000[0.036], PF3D7_1468000[0.029], PF3D7_0316500[0.02], PF3D7_1337700[0.043], PF3D7_1468000[0.095], PF3D7_1337700[0.049], PF3D7_0626500[0.078], PF3D7_0414000[0.056], PF3D7_1318700[0.081], PF3D7_0310200[0.006], PF3D7_0616200[0.062], PF3D7_1138000[0.024], PF3D7_0616200[0.087], PF3D7_1458500[0.084], PF3D7_1320700[0.052], PF3D7_0317300[0.002], PF3D7_0317300[0.0079], PF3D7_1339700[0.083], PF3D7_1429400[0.071]	rest	No	1105	-4.32807				NA	0					1.98885	2796	-0.269817	9.765	0	0
PF3D7_1472400	N/A	M1-family alanyl aminopeptidase, putative	0	0	2, PF3D7_1311800[7E-34], PF3D7_0724700[6.2E-23]	rest	No	1106	-4.32807				NA	0					1.67857	2639	0.140693	10.145	0	0
PF3D7_1478600	PTP3	EMP1-trafficking protein	0	0	21, PF14_0741[9E-217], PF14_0740[1E-180], PF3D7_1478600[1.2E-80], PF3D7_1478600[1.2E-79], PF3D7_1478600[3.4E-51], PF14_0740[2.2E-43], PF3D7_0730900[3.1E-34], PF14_0740[1.4E-05], PF14_0741[2E-05], PF3D7_0201900[0.00047], PF14_0741[0.0016], PF3D7_0516000[0.0017], PF3D7_1120600[0.009], PF3D7_0516000[0.014], PF3D7_0731700[0.06], PF3D7_0202200[0.053], PF3D7_0516000[0.045], PF3D7_0201500[0.083], PF3D7_0113400[0.003], PF3D7_0313400[0.0091], PF3D7_0313400[0.02]	rest	No	1107	-4.32807				NA	0					0.649512	3889	NA	5.092	0	0
PF3D7_1367000	SKP1	suppressor of kinetochore protein 1, putative	0	0	3, PF3D7_1327500[6.6E-08], PF3D7_1238700[0.00034], PF3D7_0726500[0.059]	rest	No	1108	-4.33466				NA	0					-0.946465	23	-0.900013	3.973	0	2				TGME49_207680
PF3D7_1463600	N/A	conserved Plasmodium protein, unknown function	0	0	0	rest	No	1109	-4.35818				NA	0					0.0701015	2014	0.478836	10.496	1	0
PF3D7_0608300	N/A	conserved Plasmodium protein, unknown function	0	0		rest	No	1110	-4.35929				NA	0					0.740249	545	0.586544	4.291	0	6.75
PF3D7_0728600	N/A	RING zinc finger protein, putative	0	0	313, PF3D7_0704600[1.6E-19], PF3D7_1330500[6.8E-19], PF3D7_0826100[8.8E-19], PF3D7_0826100[9.2E-16], PF3D7_1122800[1.9E-13], PF3D7_0826100[2.7E-14], PF3D7_0704600[1.3E-13], PF3D7_1145200[6.8E-13], PF3D7_0710000[4.1E-12], PF3D7_1023900[5.8E-12], PF3D7_1474000[2.9E-12], PF3D7_1465800[7.7E-13], PF3D7_1475400[1.6E-11], PF3D7_0804300[2.4E-10], PF3D7_1468100[2.1E-11], PF3D7_1367800[1.5E-10], PF3D7_0113800[2.6E-09], PF3D7_0826100[4.4E-11], PF3D7_1465800[4.4E-11], PF3D7_1145200[4.2E-10], PF3D7_0710000[9.3E-10], PF3D7_1122800[1.3E-09], PF3D7_0511500[1E-10], PF3D7_0910200[9.9E-10], PF3D7_1014300[4.7E-09], PF3D7_1475400[1.6E-10], PF3D7_0113800[9.7E-09], PF3D7_0203700[6.1E-08], PF3D7_0924500[1.3E-07], PF3D7_1023900[5.5E-09], PF3D7_0403700[4.8E-07], PF3D7_1122800[1.4E-08], PF3D7_0609900[2.7E-08], PF3D7_1145200[1.4E-08], PF3D7_0317300[7.9E-08], PF3D7_1462400[7.2E-09], PF3D7_0113800[1E-07], PF3D7_0508900[1.5E-08], PF3D7_1402800[2.8E-08], PF3D7_1431300[7E-08], PF3D7_0317300[2.4E-07], PF3D7_1367800[3E-08], PF3D7_0710000[8.4E-08], PF3D7_0935200[1.8E-07], PF3D7_0511500[5.9E-09], PF3D7_0508900[4.4E-08], PF3D7_0804300[1E-07], PF3D7_0508900[4.6E-08], PF3D7_1468100[2.9E-08], PF3D7_0813700[7.9E-08], PF3D7_1442900[1.4E-07], PF3D7_1351000[6.3E-07], PF3D7_0403700[4.1E-07], PF3D7_1362700[3.2E-06], PF3D7_0609900[3.1E-07], PF3D7_0511500[4.6E-08], PF3D7_1450500[2.6E-06], PF3D7_0935200[6E-07], PF3D7_0819000[6.5E-07], PF3D7_1402800[4.4E-07], PF3D7_1362700[3E-06], PF3D7_1411500[3.4E-07], PF3D7_0720700[1.3E-06], PF3D7_1129400[6.4E-07], PF3D7_0924500[1.7E-06], PF3D7_0704600[2.4E-06], PF3D7_0106700[5.6E-06], PF3D7_1461800[7.6E-07], PF3D7_1367800[9.3E-07], PF3D7_1014300[5.1E-06], PF3D7_0813700[1.2E-06], PF3D7_1442900[1.2E-06], PF3D7_1014300[4.9E-06], PF3D7_1351000[2.3E-06], PF3D7_0113800[5.7E-06], PF3D7_0725300[4.9E-06], PF3D7_0511500[2.6E-07], PF3D7_0317300[7.7E-06], PF3D7_1462400[4.7E-07], PF3D7_1362700[2E-05], PF3D7_1362700[2.4E-05], PF3D7_0804300[4.9E-06], PF3D7_0802300[2E-06], PF3D7_0922100[5.8E-07], PF3D7_0910200[4.6E-06], PF3D7_0110600[9.6E-06], PF3D7_0307900[1.7E-06], PF3D7_0500800[1E-06], PF3D7_1110100[1.2E-05], PF3D7_0505000[1.6E-05], PF3D7_1248700[9.1E-07], PF3D7_1334000[4.2E-06], PF3D7_1217300[2.5E-05], PF3D7_1312800[1.2E-05], PF3D7_1129400[9.1E-06], PF3D7_0707700[4.1E-06], PF3D7_1307100[1.2E-05], PF3D7_1104300[1.2E-05], PF3D7_0609000[6.2E-06], PF3D7_0609000[1.8E-05], PF3D7_0321800[2.3E-05], PF3D7_0314900[0.00013], PF3D7_0728600[9.2E-05], PF3D7_0610900[4.4E-06], PF3D7_1431300[6.3E-05], PF3D7_0725300[8.3E-05], PF3D7_0926900[2.6E-05], PF3D7_0208600[7.8E-05], PF3D7_0106700[0.0001], PF3D7_0508900[1.1E-05], PF3D7_0728600[0.00016], PF3D7_1465800[7.9E-06], PF3D7_0716100[0.0015], PF3D7_0720700[0.00011], PF3D7_1308000[3.6E-05], PF3D7_0704600[6.6E-05], PF3D7_1226700[4.9E-05], PF3D7_0500800[1.2E-05], PF3D7_0623800[8.6E-05], PF3D7_1321700[0.00011], PF3D7_0910200[1.6E-05], PF3D7_1205500[3.5E-05], PF3D7_1468100[8.9E-06], PF3D7_0627300[6.3E-05], PF3D7_0308600[6.6E-05], PF3D7_0314700[0.00012], PF3D7_0512300[8E-05], PF3D7_1431300[0.00017], PF3D7_0203700[0.00028], PF3D7_0609000[7E-05], PF3D7_1217300[0.0003], PF3D7_1012000[9.9E-05], PF3D7_1104300[0.00018], PF3D7_1411500[0.00013], PF3D7_0317300[2.9E-05], PF3D7_0113000[2.4E-05], PF3D7_0904100[0.00013], PF3D7_0612200[0.00017], PF3D7_1235300[9.7E-05], PF3D7_1435300[0.00048], PF3D7_1461800[0.00034], PF3D7_0110600[0.00029], PF3D7_0603400[9.5E-05], PF3D7_0930600.1[9.1E-05], PF3D7_1027100[0.00066], PF3D7_0307900[7.9E-05], PF3D7_1004300[0.0002], PF3D7_0729400[0.00059], PF3D7_0509800[0.00035], PF3D7_0510000[0.00021], PF3D7_1475400[2.3E-05], PF3D7_0303500[0.00039], PF3D7_1411500[0.00033], PF3D7_0106700[0.0019], PF3D7_1110100[0.0009], PF3D7_0609000[0.00037], PF3D7_1208800[0.00028], PF3D7_1142100[0.00081], PF3D7_0518000[0.00037], PF3D7_0922100[9.2E-05], PF3D7_1367800[0.00032], PF3D7_0209700[0.00021], PF3D7_1027100[0.0011], PF3D7_0803400[0.00044], PF3D7_1345000[0.00039], PF3D7_1312800[0.00064], PF3D7_0415800[0.00032], PF3D7_1443800[0.00048], PF3D7_1414100[0.00027], PF3D7_1450500[0.0014], PF3D7_1475400[0.00035], PF3D7_1462400[0.00033], PF3D7_0505000[0.00089], PF3D7_0529900[0.0005], PF3D7_1133100[0.00071], PF3D7_1301400[0.00046], PF3D7_0103300[0.00041], PF3D7_1226700[0.0005], PF3D7_1321700[0.00064], PF3D7_1307100[0.0007], PF3D7_1129400[0.00066], PF3D7_0303500[0.00041], PF3D7_0819000[0.001], PF3D7_0813700[0.0006], PF3D7_1422500[0.00046], PF3D7_1123300[0.00039], PF3D7_1406200[0.00063], PF3D7_0819000[0.0082], PF3D7_1237200[0.00073], PF3D7_1442900[0.0013], PF3D7_1450500[0.0047], PF3D7_1351000[0.0015], PF3D7_0403700[0.0021], PF3D7_0729400[0.0023], PF3D7_0623800[0.0017], PF3D7_1405700[0.00087], PF3D7_0314900[0.0036], PF3D7_0804300[0.0021], PF3D7_1308000[0.0011], PF3D7_0924500[0.003], PF3D7_1448300[0.001], PF3D7_0612200[0.0014], PF3D7_0312100[0.0012], PF3D7_1140200[0.025], PF3D7_1248700[0.00034], PF3D7_0321800[0.0028], PF3D7_1013000[0.0015], PF3D7_1308000[0.001], PF3D7_0803400[0.0024], PF3D7_1451300[0.0022], PF3D7_0509800[0.0034], PF3D7_1312800[0.004], PF3D7_0904100[0.0023], PF3D7_0720700[0.023], PF3D7_0208600[0.0051], PF3D7_0216300[3.9E-05], PF3D7_1028200[0.0027], PF3D7_1244200[0.0068], PF3D7_1023900[0.0022], PF3D7_0610900[0.00083], PF3D7_0203700[0.0065], PF3D7_0505000[0.031], PF3D7_1133100[0.0053], PF3D7_1007300[0.0027], PF3D7_0615600[0.0033], PF3D7_1104300[0.0043], PF3D7_0610900[0.0013], PF3D7_0216300[3.8E-05], PF3D7_1406200[0.007], PF3D7_0305500[0.0039], PF3D7_0607200[0.0048], PF3D7_0725300[0.0092], PF3D7_0826500[0.0029], PF3D7_0510000[0.0051], PF3D7_0316900[0.0042], PF3D7_1435300[0.012], PF3D7_0113000[0.00064], PF3D7_1461600[0.0051], PF3D7_0215100[0.0064], PF3D7_1307100[0.01], PF3D7_1110100[0.008], PF3D7_0609900[0.0084], PF3D7_1142100[0.015], PF3D7_1301400[0.0035], PF3D7_1422700[0.01], PF3D7_1465800[0.0021], PF3D7_1410300[0.025], PF3D7_0935200[0.013], PF3D7_1402800[0.011], PF3D7_0518000[0.01], PF3D7_0208600[0.016], PF3D7_1014300[0.026], PF3D7_1132100[0.0069], PF3D7_0303500[0.013], PF3D7_0922100[0.0064], PF3D7_1145200[0.01], PF3D7_0303800[0.0084], PF3D7_1244200[0.027], PF3D7_0422500[0.063], PF3D7_1345800[0.036], PF3D7_0710000[0.024], PF3D7_0630500[0.019], PF3D7_1201000[0.025], PF3D7_1464000[0.01], PF3D7_0517200[0.037], PF3D7_1237200[0.014], PF3D7_0904100[0.014], PF3D7_0319100[0.013], PF3D7_0813300[0.019], PF3D7_1435300[0.049], PF3D7_1368300[0.016], PF3D7_1462400[0.02], PF3D7_0321700[0.09], PF3D7_0307900[0.021], PF3D7_0305500[0.026], PF3D7_0801700[0.033], PF3D7_1461800[0.056], PF3D7_0623800[0.013], PF3D7_0921200[0.041], PF3D7_1441400[0.02], PF3D7_0110600[0.063], PF3D7_1038400[0.0091], PF3D7_1237200[0.089], PF3D7_1321700[0.047], PF3D7_0616500[0.092], PF3D7_1448300[0.025], PF3D7_0305500[0.033], PF3D7_1422700[0.043], PF3D7_1205500[0.044], PF3D7_1427100[0.0086], PF3D7_1406200[0.094], PF3D7_1241800[0.012], PF3D7_1410300[0.047], PF3D7_1474000[0.075], PF3D7_1122800[0.015], PF3D7_1330800[0.088], PF3D7_1356100[0.067], PF3D7_1402800[0.088], PF3D7_1131100[0.018], PF3D7_0216300[0.00055], PF3D7_1008000[0.018], PF3D7_1448300[0.079], PF3D7_0916700[0.067], PF3D7_0521300[0.082], PF3D7_0500800[0.052], PF3D7_1427100[0.043], PF3D7_0113000[0.085], PF3D7_1131100[0.061], PF3D7_1241800[0.086], PF3D7_1008000[0.064], PF3D7_1342400[0.023], PF3D7_1342400[0.055], PF3D7_0613900[0.066]	rest	No	1111	-4.3702				4.41e-60	0					-1.96395	1455	-2.31613	4.495	0	2		nucleus - non-chromatin	unknown	TGME49_223880
PF3D7_1313900	N/A	ankyrin-repeat protein, putative	0	0	62, PF3D7_0627100[9.6E-31], PF3D7_1245900[4.7E-29], PF3D7_0508100[7.9E-28], PF3D7_1423100[4.5E-27], PF3D7_1021900[2.1E-26], PF3D7_0627100[4.3E-27], PF3D7_0628100[8.8E-30], PF3D7_0303400[4.3E-25], PF3D7_1322500[3.3E-24], PF3D7_1245900[2.6E-24], PF3D7_0627100[1.3E-23], PF3D7_0508100[9.7E-23], PF3D7_1313900[2.5E-23], PF3D7_0303400[7E-23], PF3D7_1313900[4.5E-23], PF3D7_1423100[1.2E-21], PF3D7_0508100[2.9E-22], PF3D7_1033700[7.3E-21], PF3D7_1245900[2.5E-20], PF3D7_1322500[1.8E-20], PF3D7_1033700[3.8E-20], PF3D7_0628100[4.3E-23], PF3D7_1322500[1E-19], PF3D7_0628100[1.6E-22], PF3D7_0508100[1.8E-18], PF3D7_1142700[3.1E-19], PF3D7_0627100[2.8E-18], PF3D7_1010500[7.7E-18], PF3D7_1021900[2.5E-18], PF3D7_1010500[1.7E-17], PF3D7_1423100[4E-17], PF3D7_0825100[2.5E-17], PF3D7_1410800[7.2E-17], PF3D7_1021900[1.7E-15], PF3D7_1119000[3.8E-16], PF3D7_1142700[7.3E-17], PF3D7_1119000[2E-15], PF3D7_0303400[2.1E-15], PF3D7_0825100[2.5E-15], PF3D7_1245900[1.2E-15], PF3D7_1410800[5.9E-15], PF3D7_1423100[5.1E-15], PF3D7_1313900[2.3E-15], PF3D7_1033700[5E-15], PF3D7_0303400[3.6E-13], PF3D7_0628100[5.8E-15], PF3D7_1021900[1.2E-11], PF3D7_1142700[1.2E-12], PF3D7_1033700[6.5E-12], PF3D7_1010500[2E-11], PF3D7_1010500[7.7E-12], PF3D7_1322500[8.2E-12], PF3D7_1410800[4.5E-11], PF3D7_1119000[1.9E-11], PF3D7_0825100[1.1E-10], PF3D7_1410800[1.4E-10], PF3D7_1142700[2.8E-10], PF3D7_0825100[5.3E-10], PF3D7_1119000[5.3E-09], PF3D7_1142100[7.9E-08], PF3D7_1142100[4.9E-07], PF3D7_1142100[2.2E-06]	rest	No	1112	-4.37603				9.48e-33	0					0.83105	2256	0.566201	4.317	0	2.668		ER 1	ER 1	TGME49_216680
PF3D7_1217300	N/A	GTP-binding protein, putative	0	1	403, PF3D7_0313500[2.7E-37], PF3D7_1431300[1.8E-24], PF3D7_0410700[5E-23], PF3D7_1113500[3E-17], PF3D7_0817100[1.6E-15], PF3D7_1435800[1.5E-14], PF3D7_0528800[2.9E-16], PF3D7_1144900[1.8E-15], PF3D7_1034700[9.5E-15], PF3D7_0512600[1.6E-14], PF3D7_1431300[1.6E-15], PF3D7_0827100[1.8E-14], PF3D7_0911700[1E-14], PF3D7_1442000[4.9E-14], PF3D7_0516600[2.5E-14], PF3D7_0807300[2.9E-14], PF3D7_0513800[4.2E-14], PF3D7_0824300[1.8E-14], PF3D7_0313500[2.7E-14], PF3D7_1020900[7.5E-14], PF3D7_0607000[2.9E-14], PF3D7_0903200[1E-13], PF3D7_0513400[4.6E-14], PF3D7_0211200[1.3E-13], PF3D7_0416800[1.4E-13], PF3D7_1117700[9.2E-14], PF3D7_1312400[2.3E-13], PF3D7_0513400[7.3E-14], PF3D7_1113500[9.1E-14], PF3D7_1144900[1.5E-13], PF3D7_1217300[1.3E-13], PF3D7_1348100[1.7E-13], PF3D7_1320600[2.6E-13], PF3D7_0304200[5.1E-14], PF3D7_1316200[4.7E-13], PF3D7_0931000[4E-13], PF3D7_1217300[2.5E-13], PF3D7_1246800[3.1E-13], PF3D7_0616700[5.3E-13], PF3D7_1231100[6.3E-13], PF3D7_1201500[3.6E-13], PF3D7_0414700[5.6E-13], PF3D7_0612900[4.9E-13], PF3D7_1451000[6.3E-13], PF3D7_1310600[7.1E-13], PF3D7_1435800[2.6E-13], PF3D7_0524400[1.2E-12], PF3D7_0920500[1E-12], PF3D7_1358900[1.2E-12], PF3D7_1123400[2.1E-13], PF3D7_1411600[8.4E-13], PF3D7_1003800[4E-13], PF3D7_0817100[6.4E-13], PF3D7_0715600[1.9E-12], PF3D7_1330600[2.2E-12], PF3D7_1034700[2E-12], PF3D7_1442200[4.3E-12], PF3D7_0607000[1E-12], PF3D7_0827100[4.7E-12], PF3D7_1410600[3.3E-12], PF3D7_0516600[6.1E-12], PF3D7_1442000[4E-12], PF3D7_0607800[6.3E-12], PF3D7_0824300[4.9E-12], PF3D7_1145200[2.9E-13], PF3D7_0903200[6.9E-12], PF3D7_0414700[9.1E-12], PF3D7_0110100[5.6E-12], PF3D7_0704600[4.4E-13], PF3D7_0512600[8.8E-12], PF3D7_0807300[9.6E-12], PF3D7_0416800[1.3E-11], PF3D7_1020900[2.2E-11], PF3D7_0524400[6.4E-12], PF3D7_1436500[7.4E-12], PF3D7_0410700[1E-11], PF3D7_1459100[7.5E-12], PF3D7_1117700[8.8E-12], PF3D7_0612900[1.2E-11], PF3D7_0813700[9.2E-13], PF3D7_1423000[1.1E-11], PF3D7_0911700[6.3E-12], PF3D7_0211200[2.1E-11], PF3D7_1358900[1.7E-11], PF3D7_1235400[2.1E-11], PF3D7_1233000[3E-11], PF3D7_0906400[8.3E-11], PF3D7_0513800[3.1E-11], PF3D7_1312400[2.7E-11], PF3D7_1231100[5E-11], PF3D7_0106700[1.1E-10], PF3D7_1465800[5.7E-13], PF3D7_1411600[5.8E-11], PF3D7_1316200[1.6E-10], PF3D7_1122800[9.7E-12], PF3D7_0410700[3.4E-11], PF3D7_1451000[8.6E-11], PF3D7_1246800[1.6E-10], PF3D7_1442200[1.3E-10], PF3D7_1352000[1.5E-10], PF3D7_0931000[2.6E-10], PF3D7_1320600[4.1E-10], PF3D7_1310600[3.6E-10], PF3D7_0710000[3.3E-11], PF3D7_1330600[2.6E-10], PF3D7_1348100[1.6E-10], PF3D7_0821000[5.5E-10], PF3D7_0715600[1.8E-10], PF3D7_0602400[4E-10], PF3D7_0920500[7.4E-10], PF3D7_1123400[2.1E-10], PF3D7_1451100[8.4E-10], PF3D7_1233000[6.4E-10], PF3D7_1442900[7.8E-11], PF3D7_1023900[1.1E-10], PF3D7_0304200[6.4E-10], PF3D7_0826100[1.2E-11], PF3D7_1348300[3.8E-09], PF3D7_1475400[1.9E-11], PF3D7_1003800[1.9E-09], PF3D7_1201500[8.5E-10], PF3D7_1410600[1.4E-09], PF3D7_1468100[2.1E-10], PF3D7_1235400[1.3E-09], PF3D7_0722400[7.6E-10], PF3D7_1037500[3.3E-09], PF3D7_1145400[7.4E-09], PF3D7_0826100[1E-10], PF3D7_0110100[6.8E-09], PF3D7_0826100[1.4E-10], PF3D7_0602400[7.9E-09], PF3D7_1423000[3.3E-09], PF3D7_0106700[1E-08], PF3D7_0528800[5.1E-09], PF3D7_0720700[4.8E-09], PF3D7_0922100[1.2E-09], PF3D7_0906400[8.1E-08], PF3D7_0607800[3.5E-10], PF3D7_0511500[4.4E-10], PF3D7_0722400[4.8E-09], PF3D7_0924500[5.7E-09], PF3D7_0821000[3.3E-08], PF3D7_1329100[5.9E-10], PF3D7_1402800[6.7E-09], PF3D7_0935200[1.9E-08], PF3D7_0511500[1.1E-09], PF3D7_1451100[3E-08], PF3D7_1122800[1E-08], PF3D7_0313500[1.3E-07], PF3D7_0819000[2.7E-08], PF3D7_0826100[2.4E-09], PF3D7_1436500[3.9E-08], PF3D7_1145400[1.7E-07], PF3D7_1462400[2.3E-08], PF3D7_0910200[3.7E-08], PF3D7_1218500[1.8E-07], PF3D7_0804300[4.6E-08], PF3D7_1307100[3.2E-08], PF3D7_1351000[5.8E-08], PF3D7_1218500[1.4E-07], PF3D7_1348300[2E-07], PF3D7_0403700[1.2E-07], PF3D7_0904100[4.9E-08], PF3D7_1129400[5.8E-08], PF3D7_0500800[1.9E-08], PF3D7_0113800[3.3E-07], PF3D7_1037500[4E-07], PF3D7_0609900[1.1E-07], PF3D7_0616700[6.4E-07], PF3D7_1367800[1.8E-07], PF3D7_0307900[8.2E-08], PF3D7_1367800[2.9E-07], PF3D7_0528800[1.7E-06], PF3D7_0804300[1.4E-06], PF3D7_1411500[5.3E-07], PF3D7_1459100[2.6E-06], PF3D7_1145200[6.5E-07], PF3D7_1474000[5.6E-07], PF3D7_1145200[8.2E-07], PF3D7_1349800[4E-06], PF3D7_0917700[8.5E-06], PF3D7_1014300[4E-06], PF3D7_0505000[8.1E-06], PF3D7_0729400[3.6E-06], PF3D7_0609000[6.7E-07], PF3D7_1352000[7.3E-06], PF3D7_0113800[4.7E-06], PF3D7_1110100[3.3E-06], PF3D7_1475400[1.3E-07], PF3D7_1416100[3.6E-05], PF3D7_1436500[7.7E-06], PF3D7_1329100[4E-07], PF3D7_0710000[3.3E-06], PF3D7_1104300[1.8E-06], PF3D7_1352000[7E-06], PF3D7_1312800[4.5E-06], PF3D7_0609000[3.7E-06], PF3D7_0728600[1.4E-05], PF3D7_0725300[1.1E-05], PF3D7_1431300[1.1E-05], PF3D7_0710000[8.7E-06], PF3D7_1459100[4.8E-05], PF3D7_1461800[1.1E-05], PF3D7_1226700[4.8E-06], PF3D7_0110600[1.3E-05], PF3D7_0303500[1.1E-05], PF3D7_1302700[1.2E-05], PF3D7_0511500[1.7E-06], PF3D7_1468100[2.3E-06], PF3D7_0609000[9E-06], PF3D7_1416100[6.7E-05], PF3D7_1321700[1.2E-05], PF3D7_0509800[9.7E-06], PF3D7_0113800[3.5E-05], PF3D7_0208600[2.2E-05], PF3D7_0203700[3.7E-05], PF3D7_0510000[1E-05], PF3D7_1366600[0.00017], PF3D7_0317300[2.9E-05], PF3D7_0317300[4.2E-05], PF3D7_1349800[0.00013], PF3D7_1422700[1.1E-05], PF3D7_1027100[3.1E-05], PF3D7_0508900[6E-06], PF3D7_1133100[3.7E-05], PF3D7_0106700[4.1E-05], PF3D7_1142100[4.1E-05], PF3D7_0922100[8.7E-06], PF3D7_0623800[3.5E-05], PF3D7_0704600[3.3E-05], PF3D7_1423000[0.00013], PF3D7_0803400[3.9E-05], PF3D7_1301400[1.6E-05], PF3D7_1450100[0.00014], PF3D7_1442900[3.9E-05], PF3D7_0609900[4.6E-05], PF3D7_1435300[6.6E-05], PF3D7_1014300[4.9E-05], PF3D7_0508900[4.8E-05], PF3D7_0813700[2.2E-05], PF3D7_1465800[1E-05], PF3D7_0612200[5.7E-05], PF3D7_0704600[5.6E-05], PF3D7_0721300[0.00018], PF3D7_1237200[7.9E-05], PF3D7_0314900[0.0003], PF3D7_0610900[2E-05], PF3D7_1367800[7.9E-05], PF3D7_0728600[0.00034], PF3D7_0113000[1.4E-05], PF3D7_1462400[6E-05], PF3D7_0216300[9.2E-07], PF3D7_0917700[0.00048], PF3D7_0609000[8.6E-05], PF3D7_1362700[0.00053], PF3D7_0511500[3.1E-05], PF3D7_0508900[0.00014], PF3D7_0910200[3.5E-05], PF3D7_1366600[0.0021], PF3D7_1450500[0.00052], PF3D7_1351000[0.00023], PF3D7_0508900[0.00011], PF3D7_1448300[0.0001], PF3D7_1241800[0.00013], PF3D7_1450500[0.0005], PF3D7_0317300[0.00099], PF3D7_1248700[4.1E-05], PF3D7_1475400[0.00023], PF3D7_1308000[0.00024], PF3D7_0517200[0.00054], PF3D7_1014300[0.00072], PF3D7_0321800[0.00033], PF3D7_1122800[7.6E-05], PF3D7_0610900[0.0002], PF3D7_1140200[0.001], PF3D7_0623800[0.0003], PF3D7_1450100[0.0012], PF3D7_1307100[0.00039], PF3D7_1023900[0.00029], PF3D7_0307900[0.00012], PF3D7_0924500[0.0012], PF3D7_0113800[0.0011], PF3D7_1362700[0.0017], PF3D7_0321800[0.00054], PF3D7_1448300[0.0006], PF3D7_1129400[0.00055], PF3D7_1110100[0.00075], PF3D7_1461600[0.00052], PF3D7_1402800[0.00081], PF3D7_0804300[0.00082], PF3D7_1461800[0.0011], PF3D7_1244200[0.0017], PF3D7_0935200[0.0013], PF3D7_0403700[0.0012], PF3D7_0208600[0.0014], PF3D7_1362700[0.0037], PF3D7_0110600[0.0013], PF3D7_1362700[0.0034], PF3D7_0215800[0.0068], PF3D7_1465800[0.00027], PF3D7_0203700[0.002], PF3D7_1321700[0.0016], PF3D7_0931100[0.0029], PF3D7_0720700[0.0035], PF3D7_1411500[0.0015], PF3D7_0106700[0.0058], PF3D7_1406200[0.0025], PF3D7_1461600[0.0011], PF3D7_0305500[0.0012], PF3D7_1023900[0.0021], PF3D7_1427100[0.00023], PF3D7_0910200[0.002], PF3D7_1462300[0.011], PF3D7_0813300[0.0019], PF3D7_1231600[0.0033], PF3D7_0801700[0.0042], PF3D7_1441100[0.04], PF3D7_0804300[0.0044], PF3D7_1367800[0.0039], PF3D7_0803400[0.004], PF3D7_1345800[0.0099], PF3D7_1330800[0.0038], PF3D7_0802600[0.018], PF3D7_1201000[0.0055], PF3D7_0612200[0.0033], PF3D7_1410300[0.004], PF3D7_0624400[0.0098], PF3D7_0509800[0.0077], PF3D7_1402800[0.0065], PF3D7_0716100[0.018], PF3D7_0921200[0.0092], PF3D7_1248700[0.0018], PF3D7_0317300[0.0095], PF3D7_1441400[0.0051], PF3D7_0924500[0.011], PF3D7_0303500[0.01], PF3D7_1356100[0.018], PF3D7_1464000[0.0069], PF3D7_1301400[0.0055], PF3D7_0630500[0.0095], PF3D7_1422700[0.013], PF3D7_0819000[0.012], PF3D7_0728600[0.034], PF3D7_1027100[0.018], PF3D7_1038400[0.0036], PF3D7_1205500[0.013], PF3D7_1104300[0.012], PF3D7_1419700[0.018], PF3D7_0403700[0.021], PF3D7_1244200[0.027], PF3D7_0216300[0.00045], PF3D7_1131100[0.0037], PF3D7_1248700[0.0033], PF3D7_0725300[0.023], PF3D7_1312800[0.018], PF3D7_0630500[0.019], PF3D7_0517200[0.0059], PF3D7_0505000[0.06], PF3D7_1342400[0.0018], PF3D7_0422500[0.023], PF3D7_0904100[0.019], PF3D7_0500800[0.01], PF3D7_0616500[0.088], PF3D7_1474000[0.014], PF3D7_1251300[0.026], PF3D7_1115200[0.013], PF3D7_0935200[0.04], PF3D7_0919000[0.047], PF3D7_0916700[0.018], PF3D7_1133100[0.051], PF3D7_1435300[0.086], PF3D7_0203700[0.07], PF3D7_1342400[0.0053], PF3D7_0822900[0.088], PF3D7_1205500[0.038], PF3D7_1356100[0.057], PF3D7_1129400[0.037], PF3D7_1226700[0.018], PF3D7_0616700[0.047], PF3D7_0920400[0.041], PF3D7_0928900[0.053], PFA_0530c[0.061], PF3D7_1237200[0.049], PF3D7_0305500[0.051], PF3D7_1014300[0.094], PF3D7_1411500[0.033], PF3D7_1232100[0.086], PF3D7_1312800[0.098], PF3D7_1008900[0.074], PF3D7_1474000[0.079], PF3D7_1251300[0.075], PF3D7_0517400[0.052], PF3D7_1104300[0.077], PF3D7_1441400[0.082], PF3D7_0824800[0.082], PF3D7_1308000[0.094], PF3D7_1445200[0.013], PF3D7_0730800.1[0.034], PF3D7_0113000[0.051], PF3D7_1241800[0.092], PF3D7_0730800.1[0.087], PF3D7_0613900[0.036], PF3D7_1144900[0.099]	positive	No	1113	-4.37647	0.534084	0.884354	0.907407	NA	0					-0.51774	2289	-0.364076	4.228	1	0				TGME49_211480
PF3D7_0204800	N/A	3'-5' exonuclease, putative	1	0	19, PF3D7_0824100[4.4E-25], PF3D7_1449700[5.2E-25], PF3D7_0105900[6E-24], PF3D7_1362500[2.6E-16], PF3D7_1411400[1.9E-16], PF3D7_1030100[2E-06], PF3D7_0728000[6.8E-06], PF3D7_0720000[2.5E-05], PF3D7_0811900[4.9E-05], PF3D7_1337300[0.00048], PF3D7_0811900[0.00019], PF3D7_0410400[0.00047], PF3D7_1027400[0.001], PF3D7_0811300[0.017], PF3D7_1104700.1[0.0033], PF3D7_1307000[0.0081], PF3D7_0811900[0.008], PF3D7_1406200[0.03], PF3D7_0208700[0.091]	rest	No	1114	-4.42029				NA	0					1.9445	1338	NA	3.999	0	0
PF3D7_0217200	N/A	conserved Plasmodium protein, unknown function	0	0	186, PF3D7_1229100[3.6E-09], PF3D7_0523800[2.4E-08], PF3D7_0301700[9.5E-08], PF3D7_1212700[5.8E-07], PF3D7_1148000[1.1E-06], PF3D7_1122900[1.2E-06], PF3D7_0214600[2.5E-06], PF3D7_1423500[3.1E-05], PF3D7_0903800[1.4E-05], PF3D7_1033000[1.1E-05], PF3D7_0922800[1.5E-05], PF3D7_0613500[1.1E-05], PF3D7_1119000[1.1E-05], PF3D7_1358200[2.4E-05], PF3D7_1104900[2.6E-05], PF3D7_0903800[9.2E-05], PF3D7_0922800[9.2E-05], PF3D7_0612100[2.9E-05], PF3D7_1123300[6.8E-05], PF3D7_1229100[3E-05], PF3D7_0628100[1.1E-05], PF3D7_0506500[3.9E-05], PF3D7_0903300[0.0002], PF3D7_0519500[4.9E-05], PF3D7_0620200[5.2E-05], PF3D7_1229800[5.2E-05], PF3D7_0822900[7.2E-05], PF3D7_0516700[5E-05], PF3D7_0316900[0.00017], PF3D7_1119400[6E-05], PF3D7_1002800[0.00017], PF3D7_0209700[8.7E-05], PF3D7_0803400[6.6E-05], PF3D7_0614600[0.0001], PF3D7_1412700[0.00029], PF3D7_0110600[0.00013], PF3D7_0216000[0.00017], PF3D7_1428400[0.00017], PF3D7_0509800[0.00012], PF3D7_1021100[0.00017], PF3D7_0527900[0.00011], PF3D7_1023900[0.00016], PF3D7_1474400[0.00025], PF3D7_0511500[5.3E-05], PF3D7_0305300[0.00019], PF3D7_0305500[0.00013], PF3D7_0722300[0.00024], PF3D7_1343700[0.00025], PF3D7_1246700[0.00027], PF3D7_0826000[0.00026], PF3D7_1105300[0.00024], PF3D7_1212700[0.00046], PF3D7_1445600[0.00029], PF3D7_1349200[0.00015], PF3D7_1324600[0.00017], PF3D7_1004300[0.00042], PF3D7_0910200[0.0003], PF3D7_1402300[0.00037], PF3D7_0629700[0.00036], PF3D7_0419400[0.00043], PF3D7_0704800[0.00046], PF3D7_0216600[0.00088], PF3D7_1140700[0.0004], PF3D7_1420300[0.00075], PF3D7_0616500[0.00061], PF3D7_1364400[0.0012], PF3D7_0523800[0.00051], PF3D7_1031300[0.00068], PF3D7_1329600[0.0011], PF3D7_0502600[0.00066], PF3D7_0730500[0.00089], PF3D7_1433400[0.00095], PF3D7_0628100[0.00026], PF3D7_1451400[0.00089], PF3D7_0826100[0.00028], PF3D7_1105300[0.00087], PF3D7_1140700[0.00062], PF3D7_1330800[0.0015], PF3D7_1342200[0.0015], PF3D7_1319100[0.0013], PF3D7_1248700[0.0016], PF3D7_1333900[0.0013], MAL13P1.122[0.0027], PF3D7_1004100[0.0014], PF3D7_0506700[0.0015], PF3D7_1117100[0.0016], PF3D7_0628100[0.00057], PF3D7_1451400[0.0021], PF3D7_0904600[0.0024], PF3D7_0931100[0.003], PF3D7_0623800[0.0025], PF3D7_1414500[0.0016], PF3D7_0216600[0.0029], PF3D7_0610200[0.0027], PF3D7_1427100[0.0084], PF3D7_1448300[0.014], PF3D7_0910200[0.0056], PF3D7_0518500[0.0043], PF3D7_0606500[0.0024], PF3D7_1022000[0.0042], PF3D7_0907200[0.0099], PF3D7_1428400[0.0055], PF3D7_1340300[0.0053], PF3D7_1125800[0.0081], PF3D7_1122900[0.0049], PF3D7_1119400[0.018], PF3D7_0203000[0.0061], PF3D7_1123000[0.0072], PF3D7_0910200[0.0094], PF3D7_0305300[0.0085], PF3D7_1148000[0.0084], PF3D7_1142700[0.0077], PF3D7_1208800[0.015], PF3D7_1458800[0.016], PF3D7_1208800[0.011], PF3D7_1215900[0.015], PF3D7_0407900[0.021], PF3D7_1436100[0.013], PF3D7_0826100[0.0047], PF3D7_0508900[0.014], PF3D7_0612100[0.013], PF3D7_1402300[0.012], PF3D7_1031500[0.0087], PF3D7_1217700[0.013], PF3D7_1229100[0.016], PF3D7_0910200[0.026], PF3D7_1460500[0.024], PF3D7_1122900[0.018], PF3D7_1358600[0.025], PF3D7_1120700[0.029], PF3D7_0626000[0.029], PF3D7_1011800[0.021], PF3D7_0729100[0.028], PF3D7_0309700[0.032], PF3D7_0314700[0.034], PF3D7_0714100[0.019], PF3D7_0301700[0.046], PF3D7_1007700[0.033], PF3D7_1445600[0.039], PF3D7_1023900[0.034], PF3D7_1349200[0.031], PF3D7_1004100[0.028], PF3D7_1427100[0.046], PF3D7_1319000[0.043], PF3D7_0823300[0.06], PF3D7_0214600[0.034], PF3D7_0316900[0.035], PF3D7_0612800[0.035], PF3D7_0904600[0.047], PF3D7_1344900[0.077], PF3D7_0516800[0.053], PF3D7_1246700[0.071], PF3D7_1426800[0.059], PF3D7_1119000[0.054], PF3D7_0725100[0.04], PF3D7_1107600[0.053], PF3D7_0529700[0.064], PF3D7_0803400[0.044], PF3D7_0603000[0.077], PF3D7_1464100[0.058], PF3D7_0419400[0.046], PF3D7_1343700[0.036], PF3D7_1249700[0.071], PF3D7_1468100[0.078], PF3D7_1358200[0.07], PF3D7_0711000[0.057], PF3D7_0518600[0.026], PF3D7_1433400[0.076], PF3D7_1427100[0.095], PF3D7_1334100[0.073], PF3D7_0614600[0.08], PF3D7_0826100[0.024], PF3D7_0216000[0.076], PF3D7_1249900[0.075], PF3D7_1002800[0.099], PF3D7_1427100[0.092], PF3D7_1456000[0.082], PF3D7_0629400[0.091], PF3D7_0623700[0.098], PF3D7_0502600[0.093], PF3D7_1215900[0.095], PF3D7_1023900[0.047], PF3D7_1142700[0.072], PF3D7_0903800[0.087], PF3D7_0628100[0.044], PF3D7_0209700[0.099]	rest	No	1115	-4.42029				NA	0					1.07299	1999	0.338433	4.177	0	0
PF3D7_0304300	N/A	conserved Plasmodium protein, unknown function	0	0		rest	No	1116	-4.42029				NA	0					0.996597	2169	0.200068	3.872	0	0
PF3D7_0411800	N/A	conserved Plasmodium protein, unknown function	0	0	6, PF3D7_0411800[3.8E-44], PF3D7_0411800[1.3E-43], PF3D7_0411800[1.6E-22], PF3D7_1222400[1.8E-05], PF3D7_1222400[0.00032], PF3D7_1222400[0.024]	rest	No	1117	-4.42029				NA	0					1.27241	1840	0.0159361	4.164	0	0
PF3D7_0514500	N/A	conserved Plasmodium membrane protein, unknown function	0	0	0	rest	No	1118	-4.42029				NA	0					0.484616	1847	0.292384	3.032	0	0				TGME49_268670
PF3D7_0526000	N/A	RAP protein, putative	0	1	22, PF3D7_1024600[5.9E-16], PF3D7_0104600[8.4E-17], PF3D7_1029800[3E-14], PF3D7_1114400[4.7E-14], PF3D7_0618800[7.9E-14], PF3D7_1123600[1.5E-12], PF3D7_1212200[5.5E-15], PF3D7_0815100[6.5E-13], PF3D7_1226500[2E-12], PF3D7_0105200[2.6E-13], PF3D7_1453600[2.4E-12], PF3D7_0516000[1.6E-12], PF3D7_0707800[6.1E-14], PF3D7_1456200[5.3E-12], PF3D7_1355200[2.1E-13], PF3D7_0518100[2.1E-13], PF3D7_1315200[1.1E-10], PF3D7_0921300[2E-10], PF3D7_1470600[2.1E-12], PF3D7_1314000[6.4E-11], PF3D7_1347900[2.5E-05], PF3D7_0311900[0.016]	rest	No	1119	-4.42029				NA	0					0.763421	1472	-0.145842	3.567	0	0
PF3D7_0526100	N/A	conserved Plasmodium membrane protein, unknown function	0	1	0	rest	No	1120	-4.42029				NA	0					0.615542	1342	0.292384	3.757	0	0
PF3D7_0530400	N/A	conserved Plasmodium protein, unknown function	0	0	32, PF3D7_1243700[2.2E-06], PF3D7_0529700[0.00074], PF3D7_1033000[0.0041], PF3D7_1221500[0.004], PF3D7_0915300[0.015], PF3D7_1368500[0.011], PF3D7_1443200[0.027], PF3D7_1226500[0.044], PF3D7_0915300[0.039], PF3D7_1122000[0.076], PF3D7_1437600[0.053], PF3D7_0502700[0.0028], PF3D7_1009900[0.096], PF3D7_1009900[0.00093], PF3D7_1243700[0.0015], PF3D7_1312200[0.0068], PF3D7_0529700[0.018], PF3D7_1033000[0.01], PF3D7_1006400[0.01], PF3D7_1011600[0.019], PF3D7_1024600[0.063], PF3D7_0105200[0.03], PF3D7_0915300[0.072], PF3D7_0105200[0.043], PF3D7_0518100[0.061], PF3D7_1009900[0.045], PF3D7_1029800[0.013], PF3D7_1029800[0.088], PF3D7_1443200[0.085], PF3D7_1018900[0.083], PF3D7_1243700[0.083], PF3D7_1038400[0.082]	rest	No	1121	-4.42029				NA	0					1.4688	1776	0.0509505	3.503	0	1
PF3D7_0602300	PALM	liver merozoite formation protein, putative	0	1	0	negative	No	1122	-4.42029	0.541289	0.880952	0.907407	NA	0					0.31136	1663	0.38032	3.668	0	0
PF3D7_0608900	N/A	conserved Plasmodium protein, unknown function	0	0	0	rest	No	1123	-4.42029				NA	0					1.38287	1371	0.292384	3.274	0	0
PF3D7_0618100	N/A	conserved Plasmodium protein, unknown function	0	0	27, PF3D7_1024600[1.5E-06], PF3D7_0105200[6.3E-06], PF3D7_1315200[0.00016], PF3D7_0618800[0.00017], PF3D7_1029800[0.00018], PF3D7_1226500[0.0058], PF3D7_1456200[0.00067], PF3D7_0815100[0.0044], PF3D7_0516000[0.0021], PF3D7_1443200[0.003], PF3D7_1355200[0.0012], PF3D7_0921300[0.0032], PF3D7_1114400[0.01], PF3D7_1122000[0.046], PF3D7_0707800[0.054], PF3D7_1453600[0.083], PF3D7_1212200[0.048], PF3D7_0915300[0.042], PF3D7_0621700[0.025], PF3D7_1033000[0.064], PF3D7_0502700[0.067], PF3D7_1312200[0.034], PF3D7_0529700[0.089], PF3D7_1221500[0.032], PF3D7_1123600[0.089], PF3D7_0621700[0.03], PF3D7_0311900[0.066]	rest	No	1124	-4.42029				NA	0					2.10767	1957	-0.215642	3.923	0	0
PF3D7_0621700	N/A	conserved Plasmodium protein, unknown function	0	0	204, PF3D7_1226500[3.2E-42], PF3D7_0317900[1.1E-37], PF3D7_1221500[9.1E-37], PF3D7_0621700[2.5E-35], PF3D7_0621700[5.2E-35], PF3D7_1226500[1.2E-34], PF3D7_1226500[8E-33], PF3D7_0311900[7.8E-35], PF3D7_1221500[2E-34], PF3D7_1315200[2.7E-33], PF3D7_0915300[6.2E-34], PF3D7_1368500[3.2E-33], PF3D7_1443200[3E-32], PF3D7_0618800[2.3E-31], PF3D7_0618800[4.4E-32], PF3D7_1221500[6.5E-32], PF3D7_1315200[3.1E-30], PF3D7_1453600[2.4E-31], PF3D7_0915300[1E-30], PF3D7_0930100[3.4E-31], PF3D7_1453600[1.1E-30], PF3D7_1122000[1.1E-30], PF3D7_0311900[4E-30], PF3D7_0529700[7E-30], PF3D7_0529700[1.6E-29], PF3D7_1226500[2.1E-29], PF3D7_1368500[3.2E-29], PF3D7_1443200[4E-29], PF3D7_0930100[3.6E-29], PF3D7_0516000[3.3E-27], PF3D7_0311900[2.4E-29], PF3D7_1368500[2.1E-29], PF3D7_1122000[1.2E-28], PF3D7_0516000[3.6E-27], PF3D7_1315200[4.1E-28], PF3D7_0317900[7E-28], PF3D7_0618800[6.4E-28], PF3D7_1011600[5.7E-28], PF3D7_0317900[4.4E-27], PF3D7_0621700[3.6E-27], PF3D7_1221500[2.3E-27], PF3D7_0930100[1E-26], PF3D7_0529700[2E-26], PF3D7_1011600[2.2E-26], PF3D7_1443200[1.4E-26], PF3D7_0105200[1.6E-26], PF3D7_0105200[1.2E-26], PF3D7_0915300[2.3E-30], PF3D7_1315200[9.9E-25], PF3D7_1122000[1.1E-24], PF3D7_0311900[3.7E-25], PF3D7_0105200[1.1E-25], PF3D7_1011600[2E-25], PF3D7_0915300[1.9E-24], PF3D7_0518100[1.5E-24], PF3D7_1368500[3.5E-24], PF3D7_0529700[6.8E-25], PF3D7_1453600[1.2E-24], PF3D7_1437600[6.9E-24], PF3D7_1437600[4.7E-24], PF3D7_1011600[7.3E-24], PF3D7_1453600[7.5E-24], PF3D7_0815100[6.9E-23], PF3D7_0105200[7.5E-23], PF3D7_1443200[3E-23], PF3D7_0516000[8.9E-23], PF3D7_1018900[3.8E-22], PF3D7_1006400[9E-23], PF3D7_1122000[6.6E-23], PF3D7_0930100[5.3E-22], PF3D7_0317900[8.7E-22], PF3D7_1006400[5.1E-22], PF3D7_1009900[7.6E-21], PF3D7_0618800[7.5E-21], PF3D7_1437600[2E-20], PF3D7_1033000[6.7E-22], PF3D7_1018900[8.1E-21], PF3D7_1006400[4.9E-21], PF3D7_1018900[2.9E-20], PF3D7_1355200[3.6E-21], PF3D7_1355200[8.6E-21], PF3D7_1033000[1.7E-20], PF3D7_1033000[7.6E-21], PF3D7_0815100[3.3E-20], PF3D7_1009900[1.5E-20], PF3D7_1312200[2.3E-20], PF3D7_1009900[4.1E-20], PF3D7_0502700[2.8E-20], PF3D7_1024600[4.5E-19], PF3D7_1456200[1.1E-19], PF3D7_0516000[4E-18], PF3D7_1142000[1.4E-20], PF3D7_1131400[1.3E-19], PF3D7_1312200[9.3E-20], PF3D7_1312200[2E-19], PF3D7_0815100[5.7E-19], PF3D7_1142000[5E-20], PF3D7_1024600[2.5E-19], PF3D7_1355200[2.7E-19], PF3D7_1437600[1.7E-18], PF3D7_1355200[2.2E-17], PF3D7_0502700[7.6E-19], PF3D7_0502700[5.9E-19], PF3D7_1131400[8.8E-19], PF3D7_1024600[1.8E-18], PF3D7_1009900[2.2E-17], PF3D7_1033000[2E-18], PF3D7_1024600[5.1E-18], PF3D7_1456200[3.1E-16], PF3D7_1131400[1.8E-17], PF3D7_0518100[4.5E-18], PF3D7_1456200[1.1E-16], PF3D7_0518100[3.8E-18], PF3D7_1142000[3.7E-18], PF3D7_1018900[6.2E-17], PF3D7_1006400[3.6E-20], PF3D7_1114400[3.1E-15], PF3D7_0502700[1.7E-16], PF3D7_1029800[6.6E-16], PF3D7_1142000[8.8E-16], PF3D7_1029800[3.6E-15], PF3D7_1029800[2.1E-15], PF3D7_1312200[8.2E-15], PF3D7_0815100[8.1E-15], PF3D7_1029800[1.4E-14], PF3D7_1114400[1.1E-14], PF3D7_0518100[1.6E-14], PF3D7_1456200[1.8E-14], PF3D7_1131400[2E-14], PF3D7_0707800[3.7E-12], PF3D7_1114400[1.1E-13], PF3D7_0707800[3.7E-14], PF3D7_1114400[5.2E-13], PF3D7_0924200[3.5E-13], PF3D7_0104600[1.5E-11], PF3D7_0924200[4.1E-13], PF3D7_0924200[2.4E-12], PF3D7_0104600[7.3E-13], PF3D7_0707800[8.6E-13], PF3D7_0104600[8.1E-13], PF3D7_0707800[1.7E-12], PF3D7_0108100[6.2E-11], PF3D7_0924200[1.1E-12], PF3D7_1314000[2.5E-11], PF3D7_1123600[2.6E-11], PF3D7_1314000[5.1E-11], PF3D7_1123600[2.1E-10], PF3D7_1123600[1.1E-10], PF3D7_1212200[8.4E-11], PF3D7_0108100[4.2E-09], PF3D7_1314000[1.6E-10], PF3D7_1123600[4.9E-10], PF3D7_1212200[6.8E-10], PF3D7_1212200[1.2E-09], PF3D7_0921300[4.2E-10], PF3D7_1314000[2E-09], PF3D7_0108100[1.3E-07], PF3D7_0921300[2.1E-09], PF3D7_1212200[7.6E-09], PF3D7_1329800[1.4E-07], PF3D7_0921300[3.9E-09], PF3D7_0104600[2.4E-09], PF3D7_0108100[1.5E-06], PF3D7_0921300[2.7E-08], PF3D7_1436700[0.00011], PF3D7_1302900[4.7E-06], PF3D7_0517100[2.4E-06], PF3D7_0107100[2E-06], PF3D7_0511900[8.4E-06], PF3D7_0107100[5.1E-06], PF3D7_0511900[4.7E-05], PF3D7_0107100[1.3E-05], PF3D7_1329800[6.5E-05], PF3D7_1436700[0.00027], PF3D7_1329800[0.00074], PF3D7_1302900[0.00054], PF3D7_0107100[1.9E-06], PF3D7_0517100[8E-05], PF3D7_0517100[0.00011], PF3D7_0517100[0.00016], PF3D7_1302900[2.9E-05], PF3D7_0904100[0.0055], PF3D7_1436700[0.00012], PF3D7_1302900[0.00074], PF3D7_1436700[0.00019], PF3D7_0904100[0.031], PF3D7_0904100[0.04], PF3D7_1024900[0.0022], PF3D7_1409700[0.00012], PF3D7_0511900[0.00049], PF3D7_1024900[0.0061], PF3D7_1409700[0.0015], PF3D7_1329800[0.056], PF3D7_0210500[0.016], PF3D7_1409700[0.0017], PF3D7_1409700[0.0055], PF3D7_1024900[0.016], PF3D7_0511900[0.012], PF3D7_0210500[0.038], PF3D7_1326500[0.053], PF3D7_1326500[0.053], PF3D7_1326500[0.064], PF3D7_1326500[0.074], PF3D7_0526000[0.093]	rest	No	1125	-4.42029				NA	0					2.19408	1484	0.0432493	3.973	0	0				TGME49_286410
PF3D7_0705200	N/A	conserved Plasmodium protein, unknown function	0	0	0	rest	No	1126	-4.42029				NA	0					1.25301	1384	0.32781	3.617	0	0
PF3D7_0706600	N/A	conserved Plasmodium protein, unknown function	0	0		rest	No	1127	-4.42029				NA	0					1.03902	1835	0.292384	1.545	0	0
PF3D7_0723200	N/A	conserved Plasmodium protein, unknown function	0	0	5, PF3D7_1218800[6.4E-43], PF3D7_1407000[1.8E-12], PF3D7_0904300[3.3E-12], PF3D7_0904300[3.8E-05], PF3D7_0904300[6E-05]	rest	No	1128	-4.42029				NA	0					0.119698	2417	-1.31021	3.49	0	0				TGME49_218510
PF3D7_0727600	N/A	conserved Plasmodium protein, unknown function	0	0		rest	No	1129	-4.42029				NA	0					0.87186	1445	0.255686	4.012	0	0
PF3D7_0802900	N/A	conserved Plasmodium protein, unknown function	0	0	0	rest	No	1130	-4.42029				NA	0					0.133183	1524	0.236226	3.694	0	0
PF3D7_0807200	N/A	conserved Plasmodium membrane protein, unknown function	0	0	0	rest	No	1131	-4.42029				NA	0					0.278773	1825	-0.0215901	3.986	0	0				TGME49_278965
PF3D7_0823700	TOM7	mitochondrial import receptor subunit TOM7, putative	1	0	0	rest	No	1132	-4.42029				NA	0					0.365977	2431	NA	3.897	0	0				TGME49_210255
PF3D7_0924200	N/A	conserved Plasmodium protein, unknown function	0	0	163, PF3D7_1226500[1.6E-24], PF3D7_0311900[9.1E-21], PF3D7_0815100[2E-20], PF3D7_0105200[7.1E-20], PF3D7_1024600[6.6E-20], PF3D7_1029800[8.5E-18], PF3D7_1114400[3.7E-18], PF3D7_0618800[1.2E-17], PF3D7_1212200[2.2E-16], PF3D7_1006400[2.3E-16], PF3D7_1142000[9.1E-18], PF3D7_1456200[4E-16], PF3D7_1312200[1E-16], PF3D7_0502700[1.3E-16], PF3D7_1033000[5.3E-15], PF3D7_1355200[6E-15], PF3D7_1453600[1.7E-15], PF3D7_1018900[3E-16], PF3D7_1315200[2.8E-15], PF3D7_1123600[7.5E-15], PF3D7_1314000[2E-15], PF3D7_0516000[5.9E-15], PF3D7_1009900[6.5E-16], PF3D7_0518100[5.5E-16], PF3D7_0930100[2.2E-15], PF3D7_0104600[4.4E-14], PF3D7_1033000[5.7E-15], PF3D7_0707800[7.8E-13], PF3D7_1122000[7.6E-15], PF3D7_1122000[1.2E-14], PF3D7_0529700[7.1E-15], PF3D7_0930100[9.1E-15], PF3D7_0915300[1.2E-14], PF3D7_1437600[4.9E-14], PF3D7_1443200[1.7E-13], PF3D7_1122000[3E-14], PF3D7_1443200[1.2E-14], PF3D7_0529700[4.9E-14], PF3D7_0529700[1.1E-13], PF3D7_1221500[4E-13], PF3D7_0317900[4.9E-14], PF3D7_0502700[1.7E-13], PF3D7_1221500[5.1E-14], PF3D7_0915300[5.9E-14], PF3D7_0105200[1.2E-12], PF3D7_1131400[3.1E-14], PF3D7_0311900[2.5E-13], PF3D7_0105200[4.8E-14], PF3D7_1011600[5.7E-14], PF3D7_1006400[6.3E-14], PF3D7_0915300[6E-14], PF3D7_0621700[1E-12], PF3D7_1011600[1.5E-12], PF3D7_0317900[1.2E-13], PF3D7_0311900[1.1E-13], PF3D7_1368500[1.2E-13], PF3D7_0618800[4E-13], PF3D7_1368500[1.8E-13], PF3D7_0317900[2.5E-13], PF3D7_1368500[1.2E-13], PF3D7_1443200[2.2E-13], PF3D7_1315200[3.8E-13], PF3D7_1315200[4E-13], PF3D7_1315200[3.7E-13], PF3D7_0915300[8.6E-12], PF3D7_1018900[1E-11], PF3D7_0618800[3.8E-13], PF3D7_0621700[5.1E-12], PF3D7_0621700[6.2E-13], PF3D7_1437600[1.1E-12], PF3D7_1221500[1.9E-11], PF3D7_0930100[4.9E-13], PF3D7_1011600[1.8E-12], PF3D7_0311900[1.6E-12], PF3D7_1453600[2.1E-12], PF3D7_1368500[3.1E-12], PF3D7_0621700[3.9E-12], PF3D7_1009900[1.3E-11], PF3D7_1312200[5.2E-12], PF3D7_1226500[7E-12], PF3D7_0921300[4E-12], PF3D7_1221500[7.4E-12], PF3D7_1226500[1.1E-11], PF3D7_1226500[9.8E-12], PF3D7_1355200[5.6E-12], PF3D7_1443200[7.9E-12], PF3D7_1006400[2.4E-10], PF3D7_0815100[7.3E-11], PF3D7_0529700[7.2E-10], PF3D7_1024600[2.4E-11], PF3D7_0815100[4.2E-10], PF3D7_1312200[1.5E-10], PF3D7_1437600[3.4E-10], PF3D7_1131400[3.3E-10], PF3D7_0317900[6.3E-10], PF3D7_1024600[6.2E-10], PF3D7_1453600[8.7E-10], PF3D7_0516000[6.2E-10], PF3D7_1029800[2.2E-09], PF3D7_1009900[5.3E-10], PF3D7_1142000[2.5E-10], PF3D7_1114400[1.2E-09], PF3D7_0518100[5.1E-10], PF3D7_1314000[2.3E-09], PF3D7_0930100[2.4E-08], PF3D7_0516000[1.9E-08], PF3D7_1122000[4.2E-09], PF3D7_1033000[4.1E-08], PF3D7_1123600[1.1E-08], PF3D7_0618800[4.5E-09], PF3D7_0518100[2.6E-09], PF3D7_1456200[3.3E-08], PF3D7_1018900[1.5E-08], PF3D7_1212200[7.8E-09], PF3D7_0104600[7.9E-09], PF3D7_0921300[4.5E-07], PF3D7_1453600[5.4E-08], PF3D7_0516000[1.9E-07], PF3D7_1456200[2.3E-07], PF3D7_1011600[1.1E-07], PF3D7_1142000[5.6E-08], PF3D7_0107100[7.7E-08], PF3D7_0502700[2.4E-07], PF3D7_1029800[2.2E-07], PF3D7_0518100[2E-06], PF3D7_0924200[2.4E-06], PF3D7_0924200[6.9E-06], PF3D7_0105200[6.8E-07], PF3D7_1437600[4.1E-06], PF3D7_1355200[7.2E-06], PF3D7_1033000[3.1E-05], PF3D7_1114400[1.2E-05], PF3D7_0707800[1.2E-05], PF3D7_1131400[9.3E-06], PF3D7_1436700[0.00015], PF3D7_1355200[0.00022], PF3D7_0108100[0.00035], PF3D7_1006400[0.00034], PF3D7_0502700[0.0025], PF3D7_0517100[0.0036], PF3D7_1409700[0.00043], PF3D7_0707800[0.00016], PF3D7_1436700[0.0031], PF3D7_0108100[0.0031], PF3D7_0108100[0.0069], PF3D7_1302900[0.0019], PF3D7_0517100[0.032], PF3D7_0511900[0.0063], PF3D7_0104600[0.0097], PF3D7_0107100[0.0036], PF3D7_1131400[0.00026], PF3D7_1212200[0.011], PF3D7_1314000[0.03], PF3D7_1326500[0.014], PF3D7_1302900[0.069], PF3D7_1009900[0.083], PF3D7_0815100[0.065], PF3D7_1123600[0.023], PF3D7_1329800[0.021], PF3D7_0523200[0.031], PF3D7_0517100[0.089], PF3D7_0921300[0.047], PF3D7_1017800[0.073]	rest	No	1133	-4.42029				NA	0					1.33221	1595	-1.05088	3.732	0	0				TGME49_207200
PF3D7_1013600	N/A	conserved Plasmodium protein, unknown function	0	0	0	rest	No	1134	-4.42029				NA	0					0.295119	1372	-0.458204	4.164	0	0
PF3D7_1018900	N/A	conserved Plasmodium protein, unknown function	0	0	191, PF3D7_1443200[2.5E-34], PF3D7_0915300[1.2E-24], PF3D7_1443200[1.2E-24], PF3D7_1221500[1.5E-23], PF3D7_0621700[1E-23], PF3D7_1368500[1.4E-23], PF3D7_0317900[4.2E-23], PF3D7_0311900[5.8E-23], PF3D7_1122000[2.9E-23], PF3D7_1009900[8.2E-23], PF3D7_0618800[1.5E-22], PF3D7_1312200[1.5E-23], PF3D7_1315200[2.5E-22], PF3D7_0621700[3.1E-22], PF3D7_0105200[7E-22], PF3D7_0930100[4.9E-22], PF3D7_0621700[1.2E-21], PF3D7_1221500[2.2E-21], PF3D7_1011600[1.2E-21], PF3D7_1226500[3.5E-21], PF3D7_1033000[1.6E-21], PF3D7_0529700[7.2E-22], PF3D7_1437600[4E-21], PF3D7_1315200[1.2E-20], PF3D7_0311900[2.2E-21], PF3D7_1226500[5E-20], PF3D7_1122000[7.6E-22], PF3D7_0502700[1.1E-21], PF3D7_0915300[2.3E-20], PF3D7_1122000[1.1E-19], PF3D7_0930100[4.6E-21], PF3D7_1006400[4.1E-21], PF3D7_0105200[3.3E-21], PF3D7_0311900[6.1E-20], PF3D7_1226500[1.5E-19], PF3D7_1024600[3.5E-21], PF3D7_1142000[3.7E-20], PF3D7_0618800[2.2E-19], PF3D7_1453600[2.7E-19], PF3D7_0317900[5.6E-20], PF3D7_0915300[1.3E-18], PF3D7_0529700[3.4E-20], PF3D7_0815100[6E-20], PF3D7_1453600[1.2E-18], PF3D7_0317900[9.4E-18], PF3D7_1226500[5.4E-18], PF3D7_1368500[7.2E-19], PF3D7_1011600[1.8E-19], PF3D7_1221500[2.7E-18], PF3D7_1315200[1.7E-19], PF3D7_1443200[5.8E-18], PF3D7_0516000[1.4E-17], PF3D7_0618800[3.5E-19], PF3D7_0516000[1.2E-17], PF3D7_1006400[2.6E-18], PF3D7_1029800[1.4E-18], PF3D7_1221500[1.2E-18], PF3D7_0311900[3.5E-18], PF3D7_0518100[1.2E-18], PF3D7_1437600[3.1E-17], PF3D7_1453600[6.5E-17], PF3D7_0621700[8.4E-17], PF3D7_1131400[2E-17], PF3D7_1011600[2.4E-16], PF3D7_0529700[2.5E-16], PF3D7_1355200[1.6E-16], PF3D7_1142000[8E-17], PF3D7_0105200[5.9E-17], PF3D7_1368500[1.2E-17], PF3D7_1355200[1.2E-17], PF3D7_1033000[1.9E-16], PF3D7_0915300[1.4E-20], PF3D7_0924200[1.5E-16], PF3D7_0502700[4.6E-16], PF3D7_1312200[7.6E-16], PF3D7_1456200[2.2E-16], PF3D7_1437600[9.2E-15], PF3D7_1456200[8.5E-15], PF3D7_1368500[1.2E-14], PF3D7_0930100[2.4E-16], PF3D7_0618800[7.8E-15], PF3D7_0516000[8.9E-16], PF3D7_1114400[7.8E-16], PF3D7_1018900[3.2E-14], PF3D7_1312200[1.1E-15], PF3D7_1018900[3.7E-14], PF3D7_1024600[8.6E-15], PF3D7_1443200[4E-16], PF3D7_0815100[3.8E-14], PF3D7_1006400[6.8E-14], PF3D7_1033000[2.6E-15], PF3D7_1009900[1.2E-14], PF3D7_0815100[7.6E-15], PF3D7_1123600[8.1E-15], PF3D7_1024600[2E-14], PF3D7_1009900[5.4E-15], PF3D7_0529700[9.6E-15], PF3D7_0518100[5.2E-15], PF3D7_1011600[1.6E-14], PF3D7_1029800[2.4E-13], PF3D7_1315200[4.5E-13], PF3D7_1122000[3.3E-14], PF3D7_0707800[4.3E-14], PF3D7_0930100[1.1E-12], PF3D7_0105200[2.4E-13], PF3D7_1453600[3.3E-13], PF3D7_1212200[2.1E-13], PF3D7_1314000[3.2E-13], PF3D7_1114400[1.6E-13], PF3D7_1006400[1E-11], PF3D7_0924200[1.9E-11], PF3D7_1437600[5.3E-12], PF3D7_0921300[6.9E-13], PF3D7_1131400[1.2E-12], PF3D7_0317900[3.7E-12], PF3D7_0502700[4.3E-12], PF3D7_1456200[3.4E-10], PF3D7_0502700[1.5E-10], PF3D7_1033000[1.8E-10], PF3D7_0516000[1.3E-10], PF3D7_1142000[4.2E-11], PF3D7_0707800[1.6E-09], PF3D7_0104600[2.3E-10], PF3D7_0104600[3.8E-10], PF3D7_1355200[1.7E-08], PF3D7_1029800[2.2E-09], PF3D7_1212200[3.4E-10], PF3D7_1123600[4.6E-09], PF3D7_1312200[2.2E-08], PF3D7_1029800[8.8E-09], PF3D7_0924200[2.5E-09], PF3D7_1018900[9.9E-09], PF3D7_0108100[2E-08], PF3D7_1131400[1.7E-07], PF3D7_0107100[6E-08], PF3D7_1114400[2.9E-08], PF3D7_0815100[8.1E-08], PF3D7_0921300[1.7E-08], PF3D7_1024600[3E-08], PF3D7_0518100[7.4E-09], PF3D7_1314000[3E-08], PF3D7_1009900[4.5E-07], PF3D7_1314000[5.5E-08], PF3D7_1355200[4.7E-08], PF3D7_1123600[1.4E-07], PF3D7_1302900[6.7E-07], PF3D7_1456200[5.6E-07], PF3D7_0517100[2.3E-06], PF3D7_1212200[4.3E-07], PF3D7_0108100[3.5E-06], PF3D7_0108100[1.8E-05], PF3D7_1436700[2.5E-06], PF3D7_1114400[4.2E-06], PF3D7_0518100[6.3E-06], PF3D7_0107100[8.4E-07], PF3D7_1436700[0.00016], PF3D7_0921300[1.3E-06], PF3D7_0707800[5.7E-06], PF3D7_0511900[2.6E-05], PF3D7_1142000[1.1E-05], PF3D7_1409700[4.1E-05], PF3D7_1329800[0.00052], PF3D7_1131400[9E-06], PF3D7_0517100[0.0033], PF3D7_0104600[6.8E-05], PF3D7_0511900[0.00014], PF3D7_0210500[7E-05], PF3D7_1024900[0.0064], PF3D7_0104600[0.00066], PF3D7_1329800[0.0051], PF3D7_1302900[0.00043], PF3D7_1329800[0.0014], PF3D7_1409700[0.0018], PF3D7_0921300[0.0094], PF3D7_0511900[0.017], PF3D7_0924200[0.0099], PF3D7_1308600[0.0034], PF3D7_0523200[0.09], PF3D7_1123600[0.019], PF3D7_1326500[0.0061], PF3D7_1024900[0.051], PF3D7_1436700[0.0044], PF3D7_1329800[0.028], PF3D7_1436700[0.014], PF3D7_0523200[0.05], PF3D7_0210500[0.066], PF3D7_1308600[0.064], PF3D7_1212200[0.045], PF3D7_1249000[0.024], PF3D7_1326500[0.028], PF3D7_0932700[0.058]	rest	No	1135	-4.42029				NA	0					0.373887	2388	0.156017	3.465	0	0
PF3D7_1019700	N/A	conserved Plasmodium protein, unknown function	0	0	13, PF3D7_1019700[1.2E-46], PF3D7_1019700[3.2E-45], PF3D7_0924100[7.4E-33], PF3D7_1019700[1E-18], PF3D7_0722000[9.6E-10], PF3D7_1307800[2.9E-09], PF3D7_0420000[1.8E-08], PF3D7_1307800[3.1E-07], PF3D7_0113400[0.004], PF3D7_0704500[0.0061], PF3D7_0715200[0.0044], PF3D7_1307800[0.0095], PF3D7_1356400[0.018]	rest	No	1136	-4.42029				NA	0					0.409972	2136	0.126962	4.151	0	0
PF3D7_1025500	N/A	conserved Plasmodium protein, unknown function	0	0	161, PF3D7_0718000[2E-274], PF3D7_1122900[2E-272], PF3D7_0905300[3E-264], PF3D7_1465800[4E-289], MAL7P1.162[1E-255], PF3D7_1023100[6E-254], PF3D7_1202300[1E-229], PF3D7_1434500[2.3E-53], PF3D7_1434500[2.1E-48], PF3D7_1434500[6.4E-44], PF3D7_1434500[2.2E-26], PF3D7_1355100[6.9E-19], PF3D7_1122900[5.6E-13], PF3D7_0711000[4.1E-13], PF3D7_1122900[5.3E-11], MAL7P1.162[5E-10], PF3D7_1023100[2.2E-07], PF3D7_1116800[4.9E-12], PF3D7_0816600[5.9E-12], PF3D7_1122900[1.7E-11], PF3D7_0905300[8.3E-11], PF3D7_0718000[2.3E-08], MAL7P1.162[1.6E-10], PF3D7_1023100[2.5E-10], PF3D7_0707400[5.3E-11], PF3D7_0905300[4.7E-08], PF3D7_1025500[1.1E-09], PF3D7_1412700[2.5E-10], PF3D7_0814300[4.5E-10], PF3D7_1406600[5.6E-10], PF3D7_0718000[7.9E-09], MAL7P1.162[2.4E-09], PF3D7_0303000[1.8E-09], PF3D7_1465800[6.9E-12], PF3D7_1025500[9.5E-09], PF3D7_0718000[9.5E-09], PF3D7_0816600[1.1E-08], PF3D7_1116800[2.1E-08], PF3D7_0303000[4.9E-09], PF3D7_1406600[2.4E-08], PF3D7_0711000[9E-08], PF3D7_0619400[2.4E-08], PF3D7_1023100[2.4E-07], PF3D7_1239700[7.9E-09], PF3D7_0814300[2.8E-07], PF3D7_0619400[2.7E-07], PF3D7_1412700[2.4E-06], PF3D7_1464900[7.8E-08], PF3D7_1202300[1.2E-06], PF3D7_0905300[6E-07], PF3D7_1202300[1.6E-06], PF3D7_1414900[5.8E-07], PF3D7_1355100[2.8E-06], PF3D7_1412700[5.1E-06], PF3D7_1119600[4.2E-06], PF3D7_1465800[1.1E-07], PF3D7_0603200[3.8E-06], PF3D7_0803500[2.2E-05], PF3D7_0907400[2.6E-05], PF3D7_0303000[3.7E-05], PF3D7_0809700[7E-05], PF3D7_1311500[1.3E-05], PF3D7_0407900[8E-06], PF3D7_0806000[2.7E-05], PF3D7_0219600[3.4E-05], PF3D7_1203000[0.00012], PF3D7_0111300[5E-05], PF3D7_1130400[1.9E-05], PF3D7_1008400[3.8E-05], PF3D7_1116800[4.9E-05], PF3D7_1457500[3.4E-05], PF3D7_0503200[8.6E-05], PF3D7_0619400[0.00014], PF3D7_1463200[0.00024], PF3D7_1406600[8.4E-05], PF3D7_0416300[5.8E-05], PF3D7_0711000[3.9E-05], PF3D7_0816600[0.0001], PF3D7_1334100[0.00017], PF3D7_1139500.1[0.0002], PF3D7_1241700[0.00041], PF3D7_1211300[0.00042], PF3D7_1362200[0.00053], PF3D7_1111100[0.0033], PF3D7_0218000[0.00067], PF3D7_0111300[0.00047], PF3D7_1417800[0.00072], PF3D7_0814300[0.0003], PF3D7_1106000[0.0015], PF3D7_0806000[0.0032], PF3D7_1112600[0.00066], PF3D7_1306400[0.00037], PF3D7_1021100[0.0014], PF3D7_0413600[0.0004], PF3D7_0907400[0.0013], PF3D7_1212700[0.00021], PF3D7_0219600[0.00091], PF3D7_0416300[0.0027], PF3D7_1248900[0.00073], PF3D7_1317100[0.00092], PF3D7_1414900[0.00098], PF3D7_0603200[0.0007], PF3D7_0215800[0.0015], PF3D7_1211300[0.0022], PF3D7_0806000[0.0026], PF3D7_0407900[0.0027], PF3D7_0707400[0.0039], PF3D7_0527000[0.0023], PF3D7_1211700[0.0072], PF3D7_0527000[0.0036], PF3D7_0705400[0.002], PF3D7_1239700[0.0039], PF3D7_0809700[0.0089], PF3D7_1362200[0.009], PF3D7_1417800[0.0054], PF3D7_1457500[0.012], PF3D7_1311500[0.0044], PF3D7_0705400[0.0073], PF3D7_1414900[0.0087], PF3D7_1317100[0.014], PF3D7_1119600[0.0095], PF3D7_1112600[0.021], PF3D7_1130400[0.0073], PF3D7_0711000[0.0089], PF3D7_1211700[0.012], PF3D7_1463200[0.06], PF3D7_0814300[0.011], PF3D7_0907400[0.026], PF3D7_1116800[0.011], PF3D7_0619400[0.024], PF3D7_1406600[0.013], PF3D7_1464900[0.014], PF3D7_0218000[0.062], PF3D7_1008400[0.022], PF3D7_0303000[0.042], PF3D7_0523800[0.0079], PF3D7_0816600[0.019], PF3D7_1340300[0.016], PF3D7_0803500[0.071], PF3D7_0214600[0.0069], PF3D7_1139500.1[0.025], PF3D7_1203000[0.088], PF3D7_1229800[0.017], PF3D7_0707400[0.091], PF3D7_0413600[0.05], PF3D7_1306400[0.063], PF3D7_1248900[0.065], PF3D7_0612100[0.046], PF3D7_1412700[0.077], PF3D7_1148000[0.03], PF3D7_0407900[0.07], PF3D7_1119000[0.064], PF3D7_1215900[0.035], PF3D7_1343700[0.068], PF3D7_1364400[0.068], PF3D7_1358200[0.086], PF3D7_0803400[0.044], PF3D7_0628100[0.032], PF3D7_0903300[0.082], PF3D7_0502600[0.091], PF3D7_1465800[0.054]	rest	No	1137	-4.42029				NA	0					0.419937	1761	0.162336	4.151	0	1
PF3D7_1037400	N/A	conserved Plasmodium protein, unknown function	0	0	40, PF3D7_0703800[4.9E-14], PF3D7_0110500[2.5E-13], PF3D7_1466900[3.3E-13], PF3D7_1218200[1.2E-12], PF3D7_1126500[2.9E-12], PF3D7_0919900[1.1E-11], PF3D7_0920000[1.2E-11], PF3D7_0506300[1.6E-11], PF3D7_0504800[2.7E-11], PF3D7_0723700[7.9E-11], PF3D7_0202600[5.5E-10], PF3D7_0714200[3.8E-08], PF3D7_0504800[4.3E-06], PF3D7_0919900[1.8E-05], PF3D7_1024600[0.014], PF3D7_0105200[0.013], PF3D7_1312200[0.007], PF3D7_0920000[0.00017], PF3D7_1443200[0.0091], PF3D7_1033000[0.024], PF3D7_1029800[0.02], PF3D7_1018900[0.018], PF3D7_0502700[0.027], PF3D7_0915300[0.031], PF3D7_1443200[0.077], PF3D7_0317900[0.07], PF3D7_1368500[0.064], PF3D7_0311900[0.057], PF3D7_1437600[0.046], PF3D7_1443200[0.077], PF3D7_0815100[0.096], PF3D7_0722300[0.0033], PF3D7_1351900[0.0052], PF3D7_0313900[0.0054], PF3D7_1466900[0.0036], PF3D7_1362900[0.0075], PF3D7_1448500[0.0086], PF3D7_1238500[0.03], PF3D7_1230000[0.017], PF3D7_0215400[0.024]	rest	No	1138	-4.42029				NA	0					1.3884	2349	0.169632	4.19	0	0				TGME49_255170
PF3D7_1122000	N/A	conserved Plasmodium protein, unknown function	0	1	203, PF3D7_0930100[1.5E-35], PF3D7_0621700[2.2E-35], PF3D7_0317900[9.1E-35], PF3D7_0915300[3.2E-35], PF3D7_1221500[1.3E-34], PF3D7_1368500[1.9E-34], PF3D7_1443200[1.1E-34], PF3D7_1315200[5E-34], PF3D7_0529700[6.4E-34], PF3D7_0311900[2.3E-33], PF3D7_0621700[6.1E-33], PF3D7_0618800[1.2E-32], PF3D7_1011600[2.6E-32], PF3D7_1453600[9.7E-32], PF3D7_0915300[4.1E-32], PF3D7_0105200[3E-31], PF3D7_1226500[2.2E-30], PF3D7_1226500[1.1E-30], PF3D7_1221500[8.7E-31], PF3D7_1221500[4.2E-31], PF3D7_1226500[1.3E-30], PF3D7_1315200[5.1E-30], PF3D7_0516000[1.5E-29], PF3D7_1453600[2.8E-30], PF3D7_1368500[1.5E-29], PF3D7_0621700[1.9E-28], PF3D7_1437600[1.7E-28], PF3D7_1006400[8.3E-29], PF3D7_1443200[5E-29], PF3D7_0618800[1.1E-28], PF3D7_0311900[2.2E-28], PF3D7_0529700[2E-28], PF3D7_0105200[1.7E-28], PF3D7_1368500[2.8E-27], PF3D7_1033000[2.6E-27], PF3D7_0311900[9E-28], PF3D7_0930100[2.3E-27], PF3D7_0930100[2.7E-26], PF3D7_0621700[8.9E-27], PF3D7_1315200[2.8E-26], PF3D7_1009900[1E-26], PF3D7_0317900[1.1E-26], PF3D7_1011600[3E-26], PF3D7_1437600[7E-26], PF3D7_1122000[4.1E-26], PF3D7_1018900[1.6E-25], PF3D7_1122000[4.9E-26], PF3D7_0502700[8.8E-26], PF3D7_1312200[1.3E-25], PF3D7_1009900[7.4E-24], PF3D7_1226500[8E-25], PF3D7_0317900[6.8E-25], PF3D7_1312200[2.4E-25], PF3D7_0815100[5.7E-25], PF3D7_0915300[1E-24], PF3D7_1131400[1.3E-24], PF3D7_1355200[9.2E-25], PF3D7_0618800[1.4E-24], PF3D7_1011600[4.6E-24], PF3D7_1443200[1.3E-24], PF3D7_1018900[1.2E-24], PF3D7_0529700[1.3E-24], PF3D7_1006400[5.1E-24], PF3D7_1142000[2.3E-24], PF3D7_0516000[1E-22], PF3D7_0502700[7.9E-24], PF3D7_1024600[1.6E-23], PF3D7_0518100[1.7E-23], PF3D7_1142000[5.6E-24], PF3D7_0815100[6.2E-23], PF3D7_1006400[5.2E-22], PF3D7_1221500[3.6E-23], PF3D7_1456200[2.2E-22], PF3D7_0915300[6.2E-23], PF3D7_1018900[1.3E-20], PF3D7_1033000[1.9E-22], PF3D7_1453600[2.3E-21], PF3D7_1142000[9.1E-23], PF3D7_1453600[5.9E-22], PF3D7_1315200[5.1E-21], PF3D7_1033000[4.2E-21], PF3D7_0105200[2.1E-20], PF3D7_1131400[1.3E-20], PF3D7_1024600[3.3E-20], PF3D7_1009900[8.8E-21], PF3D7_0518100[1.7E-19], PF3D7_1029800[3.4E-20], PF3D7_0618800[6.3E-20], PF3D7_1355200[9.6E-20], PF3D7_1437600[1.3E-18], PF3D7_1114400[2.2E-19], PF3D7_0317900[3.2E-19], PF3D7_0815100[2.3E-18], PF3D7_0311900[4.1E-19], PF3D7_1029800[6.8E-19], PF3D7_1443200[4.1E-19], PF3D7_0516000[1.9E-18], PF3D7_1368500[3.1E-19], PF3D7_0930100[2.9E-19], PF3D7_0529700[7.9E-19], PF3D7_0105200[3.2E-19], PF3D7_1355200[3.8E-18], PF3D7_1456200[4.8E-18], PF3D7_1024600[9.5E-19], PF3D7_0707800[2.9E-18], PF3D7_0518100[8.4E-19], PF3D7_1011600[1.5E-18], PF3D7_0502700[2.3E-18], PF3D7_1312200[7.3E-18], PF3D7_1114400[1.8E-17], PF3D7_1437600[9.4E-17], PF3D7_0924200[1.6E-17], PF3D7_0104600[3.3E-16], PF3D7_0924200[1.4E-16], PF3D7_0516000[1.9E-15], PF3D7_0924200[3.8E-16], PF3D7_1009900[1.1E-14], PF3D7_1122000[4.9E-16], PF3D7_0502700[1.4E-15], PF3D7_1018900[3.9E-16], PF3D7_1312200[9.5E-16], PF3D7_0707800[3E-15], PF3D7_1123600[3E-15], PF3D7_1029800[1.6E-15], PF3D7_1114400[1.2E-15], PF3D7_1314000[3.8E-14], PF3D7_1123600[2.3E-14], PF3D7_1456200[1.8E-14], PF3D7_1456200[2.5E-14], PF3D7_1006400[7.9E-15], PF3D7_1131400[3.3E-14], PF3D7_0108100[2E-12], PF3D7_1314000[2.1E-14], PF3D7_1212200[7.1E-14], PF3D7_1212200[9.4E-14], PF3D7_0815100[4.5E-14], PF3D7_1123600[4.2E-13], PF3D7_1142000[1.4E-13], PF3D7_1033000[1.1E-12], PF3D7_1355200[9.9E-13], PF3D7_1131400[5.6E-13], PF3D7_0104600[1E-13], PF3D7_0921300[6E-13], PF3D7_1029800[3E-12], PF3D7_0921300[1.6E-12], PF3D7_1024600[3.2E-11], PF3D7_1212200[2.1E-12], PF3D7_0104600[5.4E-11], PF3D7_1314000[1.7E-11], PF3D7_1114400[4.3E-11], PF3D7_1436700[6.3E-09], PF3D7_0707800[4.2E-11], PF3D7_0108100[1.7E-07], PF3D7_0924200[3E-10], PF3D7_1212200[4.1E-09], PF3D7_0107100[1.6E-08], PF3D7_0511900[1.1E-07], PF3D7_0517100[4.8E-07], PF3D7_0921300[8.1E-09], PF3D7_0108100[3.2E-07], PF3D7_0107100[3.4E-08], PF3D7_0107100[2.9E-08], PF3D7_0707800[9.7E-07], PF3D7_0518100[1E-07], PF3D7_0517100[3.6E-06], PF3D7_1409700[2.9E-06], PF3D7_1123600[9.8E-07], PF3D7_0517100[0.00011], PF3D7_1436700[1.5E-05], PF3D7_1302900[2E-05], PF3D7_1436700[4.1E-05], PF3D7_1314000[5.1E-06], PF3D7_1302900[4.2E-05], PF3D7_0104600[1.7E-06], PF3D7_1329800[4.1E-05], PF3D7_1329800[0.00028], PF3D7_0511900[3.6E-05], PF3D7_1409700[0.00013], PF3D7_1409700[3.3E-05], PF3D7_0210500[0.00096], PF3D7_0921300[2.3E-05], PF3D7_0108100[0.00029], PF3D7_0210500[0.0029], PF3D7_1024900[0.0057], PF3D7_1436700[0.0018], PF3D7_1329800[0.0066], PF3D7_1302900[0.00045], PF3D7_0511900[0.011], PF3D7_0517100[0.0014], PF3D7_0511900[0.00054], PF3D7_1302900[0.0063], PF3D7_0107100[0.00042], PF3D7_1308600[0.0091], PF3D7_1024900[0.054], PF3D7_1329800[0.0061], PF3D7_1222900[0.031], PF3D7_0523200[0.0095], PF3D7_1249000[0.016], PF3D7_1326500[0.086], PF3D7_1249000[0.018], PF3D7_1249000[0.021], PF3D7_0932700[0.052], PF3D7_0604800[0.098]	rest	No	1139	-4.42029				NA	0					0.978343	1343	-1.08317	4.19	0	0				TGME49_246050
PF3D7_1122500	N/A	conserved Plasmodium protein, unknown function	0	0	0	rest	No	1140	-4.42029				NA	0					0.0546259	1476	-0.151858	4.164	0	0				TGME49_277560
PF3D7_1130800	N/A	armadillo repeat protein PF16, putative	0	0	186, PF3D7_0812400[5.1E-25], PF3D7_0812400[4E-24], PF3D7_1130800[1.1E-23], PF3D7_1130800[1.2E-23], PF3D7_1456700[8.8E-23], PF3D7_0812400[1.8E-21], PF3D7_1130800[7.8E-21], PF3D7_0812400[6.8E-21], PF3D7_1456700[1.5E-19], PF3D7_1456700[2.7E-20], PF3D7_1420200[6.3E-18], PF3D7_1456700[2.2E-17], PF3D7_1319700[1.3E-16], PF3D7_0308900[3.9E-17], PF3D7_0730200[2.1E-16], PF3D7_0528100[1.5E-15], PF3D7_0308900[1.3E-16], PF3D7_1319700[8.7E-17], PF3D7_0730200[9.5E-16], PF3D7_0904100[2.2E-15], PF3D7_0627700[5.9E-15], PF3D7_1306600[2.3E-15], PF3D7_0627700[7.2E-15], PF3D7_0308900[2.6E-15], PF3D7_1420200[1.9E-14], PF3D7_1425900[1.8E-15], PF3D7_1302600[2.4E-15], PF3D7_1319700[3.6E-15], PF3D7_0524000[1.7E-14], PF3D7_0815200[1.6E-14], PF3D7_0528100[9.3E-15], PF3D7_0308900[1E-15], PF3D7_1455500[1.2E-13], PF3D7_0627700[2.9E-14], PF3D7_0815200[1.1E-14], PF3D7_1225700[6.2E-15], PF3D7_0627700[2.3E-14], PFL1580w[7.3E-14], PFL1580w[2.6E-14], PF3D7_0815200[4.1E-14], PF3D7_0524000[4.4E-14], PF3D7_0524000[1.1E-13], PF3D7_1145100[1.3E-13], PF3D7_0613500[4.5E-13], PF3D7_0904100[1.1E-13], PF3D7_0524000[5.3E-14], PF3D7_1425900[2.4E-14], PF3D7_0730200[5.4E-14], PF3D7_0410600[5.2E-14], PF3D7_1225700[3.8E-14], PF3D7_1306600[2E-14], PF3D7_0815200[3.1E-13], PF3D7_0410600[1E-13], PF3D7_0414900[8.2E-14], PF3D7_1225700[1.4E-12], PF3D7_1420200[4.3E-13], PF3D7_0521100[2.6E-12], PF3D7_0414900[1.2E-13], PF3D7_0904100[4.3E-12], PF3D7_0414900[2.8E-13], PF3D7_1305300[1.7E-12], PF3D7_1305300[2.7E-12], PF3D7_1302600[7.8E-13], PF3D7_0410600[1.6E-13], PF3D7_1455500[7.7E-12], PF3D7_1306600[7.1E-13], PF3D7_1145100[1.4E-12], PF3D7_0730200[1.5E-12], PF3D7_1319700[1.6E-13], PF3D7_0528100[8.7E-13], PF3D7_1034500[1.9E-13], PF3D7_1305300[1.2E-11], PF3D7_1429800[2.3E-11], PF3D7_0414900[9.8E-13], PF3D7_0613500[2.1E-11], PF3D7_1305300[1.7E-12], PF3D7_0528100[6.8E-12], PF3D7_1225700[3.8E-12], PF3D7_1455500[8E-12], PF3D7_1466300[7.3E-12], PF3D7_0410600[2.8E-12], PF3D7_1429800[1.3E-10], PF3D7_1034500[4.6E-12], PF3D7_1420200[1E-11], PF3D7_1112700[1.2E-09], PF3D7_0617100[4.7E-10], PF3D7_1112700[1.2E-11], PF3D7_1470100[7.3E-10], PF3D7_0503500[8.8E-12], PFL1580w[3.6E-11], PF3D7_1206800[2.4E-09], PF3D7_1425900[2.2E-11], PF3D7_1302600[8.1E-12], PF3D7_1112700[7.6E-11], PFL1580w[4.2E-11], PF3D7_0904100[3.3E-10], PF3D7_1145100[1.8E-10], PF3D7_1448200[5.9E-10], PF3D7_0613500[2.1E-09], PF3D7_0503500[1.2E-10], PF3D7_1425900[1.5E-10], PF3D7_1112700[1.6E-10], PF3D7_1206800[7.6E-09], PF3D7_1448200[1E-09], PF3D7_0617100[1.4E-08], PF3D7_1466300[1E-08], PF3D7_0521100[2.1E-09], PF3D7_0521100[4.3E-09], PF3D7_1466300[1.8E-09], PF3D7_1306600[1.9E-09], PF3D7_1145100[1.5E-09], PF3D7_1470100[5.6E-08], PF3D7_1429800[4.2E-08], PF3D7_1034500[7.9E-10], PF3D7_0613500[1.8E-08], PF3D7_1206800[1.9E-07], PF3D7_0706000[2E-07], PF3D7_1455500[5E-08], PF3D7_1302600[1.4E-08], PF3D7_1448200[3.1E-08], PF3D7_1034500[2.2E-08], PF3D7_0503500[3.4E-08], PF3D7_0706000[1.2E-06], PF3D7_1449100[4.1E-09], PF3D7_0706000[2.5E-06], PF3D7_1470100[1.6E-06], PF3D7_1449100[4.4E-08], PF3D7_0503500[5.8E-09], PF3D7_1448200[1.2E-07], PF3D7_1429800[1.1E-06], PF3D7_1449100[1.9E-07], PF3D7_0617100[4.8E-07], PF3D7_0617100[1.4E-06], PF3D7_1138600[9.2E-06], PF3D7_1138600[1.5E-05], PF3D7_1470100[9.1E-07], PF3D7_0917000[5.8E-07], PF3D7_0704600[8.3E-08], PF3D7_0706000[3.5E-05], PF3D7_0704600[1.1E-07], PF3D7_0704600[1.5E-07], PF3D7_0521100[4.2E-06], PF3D7_0205900[3.1E-05], PF3D7_1466300[1.6E-05], PF3D7_0917000[8.7E-06], PF3D7_1206800[0.00016], PF3D7_1315900[0.00042], PF3D7_0917000[1.4E-06], PF3D7_0932800[0.00089], PF3D7_0932800[0.0011], PF3D7_1422600[6.2E-05], PF3D7_1449100[2E-05], PF3D7_1315900[0.0019], PF3D7_1422600[2.7E-05], PF3D7_0302900[0.0037], PF3D7_0205900[0.00043], PF3D7_0917000[0.00046], PF3D7_0205900[0.0016], PF3D7_1138600[0.002], PF3D7_1422600[0.00058], PF3D7_0704600[0.00012], PF3D7_1231300[0.0001], PF3D7_1138600[0.005], PF3D7_0932800[0.0097], PF3D7_0302900[0.016], PF3D7_0302900[0.019], PF3D7_1231300[0.0012], PF3D7_1135600[0.00064], PF3D7_1231300[0.0016], PF3D7_1135600[0.0008], PF3D7_1403100[0.055], PF3D7_0808100[0.044], PF3D7_0932800[0.06], PF3D7_1135600[0.0042], PF3D7_0507600[0.027], PF3D7_1315900[0.083], PF3D7_0507600[0.039], PF3D7_0507600[0.046], PF3D7_1456500[0.0044], PF3D7_1422600[0.0067], PF3D7_0808100[0.023], PF3D7_1135600[0.021], PF3D7_1231300[0.02], PF3D7_1456500[0.018], PF3D7_0808100[0.038], PF3D7_1456500[0.035]	rest	No	1141	-4.42029				NA	0					0.300191	1859	NA	4.05	0	0				TGME49_297820
PF3D7_1133500	N/A	conserved Plasmodium protein, unknown function	0	0	0	rest	No	1142	-4.42029				NA	0					0.59327	1513	-0.308394	3.121	0	0				TGME49_210490
PF3D7_1138200	N/A	conserved Plasmodium membrane protein, unknown function	0	0	1, PF3D7_1356500[3E-50]	rest	No	1143	-4.42029				NA	0					0.313214	1809	-1.05088	0.362	0	0				TGME49_247630
PF3D7_1141800	N/A	EELM2 domain-containing protein, putative	0	0	102, PF3D7_0519800[7.5E-29], PF3D7_0629700[4.6E-17], PF3D7_1033700[4.3E-15], PF3D7_1212900[2E-09], PF3D7_0724700[3.5E-09], PF3D7_0110500[5.3E-09], PF3D7_1124300[5.7E-09], PF3D7_1475600[8.2E-09], PF3D7_1211600[5.2E-09], PF3D7_1234100[8.9E-09], PF3D7_0823300[1.1E-08], PF3D7_1221000[1.1E-05], PF3D7_1008100[7.4E-05], PF3D7_0609000[8.6E-05], PF3D7_0730800.1[0.00025], PF3D7_0321800[9E-05], PF3D7_0624600[0.00033], PF3D7_0511500[0.00011], PF3D7_0624600[0.00015], PF3D7_0624600[0.00017], PF3D7_1410300[0.00016], PF3D7_0305500[9.3E-05], PF3D7_0623800[0.00033], PF3D7_0609000[0.00033], PF3D7_0310200[0.0018], PF3D7_1442900[0.00035], PF3D7_0922100[0.00057], PF3D7_1427100[0.00073], PF3D7_1468100[0.0011], PF3D7_0509800[0.00079], PF3D7_1023900[0.0012], PF3D7_1475400[0.0015], PF3D7_1145200[0.0013], PF3D7_1237200[0.0013], PF3D7_1476200[0.0026], PF3D7_0629700[0.0043], PF3D7_0826100[0.002], PF3D7_1312800[0.0018], PF3D7_1110100[0.0021], PF3D7_0624600[0.0022], PF3D7_1145200[0.002], PF3D7_0610900[0.0031], PF3D7_1104300[0.0029], PF3D7_0216300[0.0054], PF3D7_1356100[0.0032], PF3D7_0630500[0.0035], PF3D7_1342400[0.0044], PF3D7_0704600[0.0042], PF3D7_0710000[0.0042], PF3D7_0826100[0.0052], PF3D7_0826100[0.0053], PF3D7_1122800[0.0049], PF3D7_1321700[0.0055], PF3D7_0500800[0.008], PF3D7_1307100[0.0073], PF3D7_1226700[0.0079], PF3D7_1129400[0.0075], PF3D7_1146800[0.012], PF3D7_1474000[0.0096], PF3D7_1244200[0.011], PF3D7_0813700[0.013], PF3D7_1433400[0.041], PF3D7_1351000[0.012], PF3D7_0816000[0.012], PF3D7_0511500[0.016], PF3D7_0208600[0.016], PF3D7_1131100[0.021], PF3D7_1465800[0.017], PF3D7_1462400[0.016], PF3D7_0612200[0.018], PF3D7_0803400[0.019], PF3D7_0303500[0.016], PF3D7_1023900[0.015], PF3D7_0904100[0.018], PF3D7_1427900[0.022], PF3D7_1205500[0.023], PF3D7_1441400[0.027], PF3D7_0609900[0.019], PF3D7_0935200[0.02], PF3D7_1301400[0.022], PF3D7_0510000[0.027], PF3D7_1448300[0.023], PF3D7_0819000[0.021], PF3D7_1461600[0.034], PF3D7_1122800[0.032], PF3D7_1129400[0.029], PF3D7_1402800[0.037], PF3D7_1475400[0.039], PF3D7_0813300[0.055], PF3D7_0804300[0.04], PF3D7_0935200[0.04], PF3D7_1461800[0.049], PF3D7_0826100[0.057], PF3D7_0513600[0.041], PF3D7_0616500[0.056], PF3D7_0919000[0.068], PF3D7_0110600[0.058], PF3D7_0924500[0.057], PF3D7_0720700[0.058], PF3D7_0706000[0.076], PF3D7_0307900[0.084], PF3D7_1411500[0.085]	rest	No	1144	-4.42029				NA	0					1.56228	2154	NA	3.948	0	0
PF3D7_1142000	N/A	conserved Plasmodium protein, unknown function	0	0	172, PF3D7_1368500[5.9E-22], PF3D7_1221500[3.5E-23], PF3D7_1443200[1.4E-22], PF3D7_1122000[5.4E-23], PF3D7_0915300[1.5E-22], PF3D7_1315200[1.7E-22], PF3D7_0317900[4.4E-22], PF3D7_1443200[5.5E-22], PF3D7_1221500[2E-21], PF3D7_0311900[1.1E-21], PF3D7_0930100[8.5E-22], PF3D7_0618800[1.1E-21], PF3D7_1011600[4E-21], PF3D7_1226500[1.3E-19], PF3D7_0311900[2.6E-21], PF3D7_1312200[2.7E-21], PF3D7_1453600[6.7E-21], PF3D7_0621700[5.2E-21], PF3D7_1018900[4.6E-19], PF3D7_1368500[6.1E-21], PF3D7_0502700[1.2E-20], PF3D7_0105200[8.3E-20], PF3D7_0529700[3.5E-20], PF3D7_1122000[9.6E-21], PF3D7_0621700[9.3E-20], PF3D7_1443200[1E-18], PF3D7_1122000[1.1E-20], PF3D7_0502700[1.2E-19], PF3D7_1315200[5E-18], PF3D7_1033000[7.9E-20], PF3D7_1033000[5E-20], PF3D7_0621700[6.1E-18], PF3D7_1011600[1.5E-19], PF3D7_1226500[1.4E-19], PF3D7_1024600[2.4E-19], PF3D7_1009900[1.6E-19], PF3D7_0105200[2E-19], PF3D7_0915300[6.6E-18], PF3D7_0618800[4.6E-17], PF3D7_1221500[6.1E-19], PF3D7_0915300[9E-19], PF3D7_1312200[1.4E-18], PF3D7_0529700[6.6E-18], PF3D7_1437600[5.7E-18], PF3D7_1006400[1.3E-18], PF3D7_0105200[2.2E-18], PF3D7_1221500[7.5E-17], PF3D7_1453600[7.2E-18], PF3D7_0915300[7.1E-21], PF3D7_1226500[4.6E-18], PF3D7_0317900[3.4E-18], PF3D7_0317900[2.3E-18], PF3D7_1437600[1.8E-17], PF3D7_0529700[3.1E-18], PF3D7_1009900[6.9E-18], PF3D7_1029800[1.7E-17], PF3D7_0311900[6.1E-18], PF3D7_1006400[1.7E-17], PF3D7_0924200[5.3E-18], PF3D7_1018900[2.4E-17], PF3D7_0317900[4.3E-17], PF3D7_1315200[1.3E-17], PF3D7_1024600[1.2E-16], PF3D7_0518100[8.1E-18], PF3D7_0516000[8.3E-17], PF3D7_0618800[3.3E-17], PF3D7_0930100[2.5E-17], PF3D7_0815100[4.3E-17], PF3D7_1315200[5E-17], PF3D7_1368500[5.9E-17], PF3D7_1355200[1.4E-15], PF3D7_1011600[2.3E-16], PF3D7_0621700[8.6E-16], PF3D7_0311900[3.7E-16], PF3D7_1131400[2.3E-16], PF3D7_0618800[4.7E-16], PF3D7_1456200[1.1E-15], PF3D7_1314000[2.7E-16], PF3D7_0930100[9.6E-16], PF3D7_0930100[1.5E-14], PF3D7_1029800[9.6E-16], PF3D7_1226500[4.9E-15], PF3D7_1368500[1.2E-17], PF3D7_1123600[1.6E-15], PF3D7_1212200[1.8E-15], PF3D7_0815100[4.1E-15], PF3D7_0516000[2.1E-15], PF3D7_1114400[1.3E-14], PF3D7_1355200[6E-15], PF3D7_1453600[6.3E-15], PF3D7_1443200[4.6E-15], PF3D7_1011600[3E-14], PF3D7_1142000[4.3E-15], PF3D7_0518100[7.3E-15], PF3D7_1006400[8.3E-17], PF3D7_1142000[6.2E-15], PF3D7_1456200[8E-15], PF3D7_0529700[8.8E-13], PF3D7_0921300[6.8E-14], PF3D7_1355200[8.5E-14], PF3D7_1033000[9.2E-14], PF3D7_0815100[2.8E-13], PF3D7_1024600[3.1E-13], PF3D7_1437600[5.4E-13], PF3D7_1453600[5.4E-13], PF3D7_1131400[9.9E-13], PF3D7_1114400[1.9E-13], PF3D7_1009900[3.3E-13], PF3D7_0516000[3.5E-12], PF3D7_1312200[4.6E-13], PF3D7_0707800[6.7E-13], PF3D7_1122000[2.8E-12], PF3D7_1437600[8.1E-11], PF3D7_0105200[3.7E-11], PF3D7_0516000[3E-13], PF3D7_1456200[2.9E-10], PF3D7_0104600[4.2E-11], PF3D7_1123600[3.2E-10], PF3D7_0924200[5.2E-11], PF3D7_0107100[2.4E-10], PF3D7_1314000[2.1E-10], PF3D7_1018900[1.4E-10], PF3D7_1033000[3E-10], PF3D7_1212200[1.2E-09], PF3D7_1029800[3.7E-10], PF3D7_0502700[1E-09], PF3D7_1355200[2.1E-09], PF3D7_0104600[3.4E-09], PF3D7_0707800[9.1E-09], PF3D7_0502700[3.1E-08], PF3D7_0921300[4.3E-09], PF3D7_1312200[7E-08], PF3D7_0707800[8.3E-08], PF3D7_0924200[6.5E-08], PF3D7_0815100[1E-07], PF3D7_1009900[3.9E-07], PF3D7_0518100[2.4E-07], PF3D7_1029800[1.1E-06], PF3D7_1314000[5.7E-06], PF3D7_1114400[4.1E-06], PF3D7_1006400[5.4E-06], PF3D7_1123600[5.4E-06], PF3D7_1018900[7.6E-06], PF3D7_0511900[2.2E-05], PF3D7_1212200[2.7E-06], PF3D7_0518100[2.8E-06], PF3D7_1024600[2.1E-05], PF3D7_0104600[5E-05], PF3D7_1436700[0.00012], PF3D7_1131400[2.7E-05], PF3D7_0108100[0.0027], PF3D7_1329800[0.0002], PF3D7_0108100[0.0002], PF3D7_0517100[0.00022], PF3D7_0517100[0.00045], PF3D7_1456200[0.00089], PF3D7_1142000[0.00036], PF3D7_1114400[0.002], PF3D7_1302900[0.0023], PF3D7_1409700[0.0016], PF3D7_1436700[0.0031], PF3D7_0108100[0.014], PF3D7_0107100[0.0011], PF3D7_1131400[0.00036], PF3D7_0924200[0.029], PF3D7_0707800[0.043], PF3D7_0921300[0.011], PF3D7_1212200[0.035], PF3D7_1249000[0.066], PF3D7_0104600[0.043], PF3D7_1123600[0.073], PF3D7_0523200[0.063]	rest	No	1145	-4.42029				NA	0					1.05082	1811	-0.852644	4.113	0	0
PF3D7_1203300	N/A	conserved Plasmodium protein, unknown function	0	0	2, PF3D7_1015700.1[9.9E-28], PF3D7_0105300[3.7E-05]	rest	No	1146	-4.42029				NA	0					0.61956	1683	-1.38117	4.177	0	0				TGME49_216240
PF3D7_1204200	N/A	conserved Plasmodium protein, unknown function	0	1	32, PF3D7_0816800[1.7E-12], PF3D7_1107400[5.3E-12], PF3D7_0419300[2.6E-09], PF3D7_1140300[3.7E-09], PF3D7_0703700[1.9E-06], PF3D7_1031300[4E-06], PF3D7_1411400[0.00034], PF3D7_1020600[0.0096], PF3D7_0806000[0.0062], PF3D7_1402900[0.033], PF3D7_0408200[0.009], PF3D7_1310800[0.063], PF3D7_1411200[0.016], PF3D7_0418100[0.037], PF3D7_1349300[0.045], PF3D7_0409000[0.036], PF3D7_0803200[0.029], PF3D7_1237100[0.066], PF3D7_0525200[0.0062], PF3D7_1123800[0.013], PF3D7_1251300[0.026], PF3D7_0927200[0.046], PF3D7_0414000[0.033], PF3D7_0928900[0.058], PFA_0530c[0.06], MAL13P1.96[0.059], PF3D7_0218000[0.079], PF3D7_1241700[0.07], PF3D7_0821600[0.083], PF3D7_1008900[0.098], PF3D7_1020900[0.074], PF3D7_1120600[0.059]	rest	No	1147	-4.42029				NA	0					1.10382	1382	-0.0627565	2.918	0	0
PF3D7_1207900	N/A	conserved Plasmodium protein, unknown function	0	0	11, PF3D7_1024600[1.4E-05], PF3D7_1029800[4.4E-06], PF3D7_0105200[0.00076], PF3D7_0815100[0.001], PF3D7_1212200[0.0023], PF3D7_0618800[0.002], PF3D7_1114400[0.0034], PF3D7_1123600[0.059], PF3D7_1456200[0.051], PF3D7_0526000[0.07], PF3D7_1470600[0.067]	rest	No	1148	-4.42029				NA	0					0.764377	1404	0.236226	3.999	0	0
PF3D7_1208500	N/A	conserved Plasmodium protein, unknown function	0	0	94, PF3D7_0219600[8.9E-09], PF3D7_0111300[2E-07], PF3D7_1463200[1.6E-06], PF3D7_0218000[3.5E-06], PF3D7_1111100[2.6E-06], PF3D7_1241700[9.3E-06], PF3D7_0603200[1.3E-05], PF3D7_0928900[3.8E-05], PF3D7_1311500[1.8E-05], PF3D7_1008400[2.2E-05], PF3D7_0407900[2.4E-05], PF3D7_1239700[5E-05], PF3D7_1457500[7E-05], PF3D7_0413600[9.4E-05], PF3D7_1139500.2[0.00012], PF3D7_0814300[0.00011], PF3D7_1112600[6.8E-05], PF3D7_0806000[8.8E-05], PF3D7_1464900[0.00012], PF3D7_1119600[0.00015], PF3D7_1130400[0.00017], PF3D7_0305800[0.00019], PF3D7_0707400[0.00026], PF3D7_1306400[0.00042], PF3D7_1248900[0.00045], PF3D7_0809700[0.00054], PF3D7_1412700[0.0004], PF3D7_1362200[0.00053], PF3D7_1139500.1[0.00072], PF3D7_0907400[0.00051], PFA_0530c[0.00046], PF3D7_1251300[0.00068], PF3D7_0803500[0.0021], PF3D7_1008900[0.0011], PF3D7_1212700[0.0011], PF3D7_1412700[0.0039], PF3D7_0931900[0.0016], PF3D7_0503200[0.0029], PF3D7_0415600[0.002], PF3D7_0523800[0.0018], PF3D7_0816900[0.0024], PF3D7_1414900[0.0057], PF3D7_1207600[0.002], PF3D7_0619400[0.0063], PF3D7_1116800[0.0052], PF3D7_0111500[0.0078], PF3D7_1443700[0.0065], PF3D7_0814300[0.017], PF3D7_1106000[0.019], PF3D7_0816600[0.0075], PF3D7_0215800[0.032], PF3D7_1434500[0.022], PF3D7_0711000[0.036], PF3D7_1402300[0.016], PF3D7_0303000[0.02], PF3D7_1122900[0.031], PF3D7_1450100[0.025], PF3D7_0612100[0.031], PF3D7_0619400[0.052], PF3D7_1105300[0.018], PF3D7_1406600[0.059], PF3D7_1349200[0.017], PF3D7_1434500[0.045], PF3D7_1203000[0.057], PF3D7_0316900[0.025], PF3D7_0303000[0.03], PF3D7_1406600[0.017], PF3D7_0816600[0.067], PF3D7_0903800[0.019], PF3D7_0502600[0.022], PF3D7_1465800[0.0097], PF3D7_1340300[0.024], PF3D7_1334100[0.063], PF3D7_0803400[0.082], PF3D7_0711000[0.085], PF3D7_1148000[0.028], PF3D7_0917700[0.063], PF3D7_1474400[0.057], PF3D7_1211300[0.099], PF3D7_1229100[0.044], PF3D7_1142700[0.044], PF3D7_1004100[0.073], PF3D7_1122900[0.072], PF3D7_1343700[0.082], PF3D7_1465800[0.027], PF3D7_1034700[0.092], PF3D7_1246700[0.091], PF3D7_1122900[0.06], PF3D7_0416800[0.097], PF3D7_1442000[0.099], PF3D7_0711000[0.088], PF3D7_0419400[0.07], PF3D7_1465800[0.038], PF3D7_0605600[0.082]	rest	No	1149	-4.42029				NA	0					0.171128	1388	0.292384	3.961	0	0
PF3D7_1218900	N/A	WD repeat-containing protein, putative	0	0	378, PF3D7_0620500[1.6E-25], PF3D7_1138800[1.6E-24], PF3D7_1347000[2.4E-23], PF3D7_0518600[1.7E-23], PF3D7_1138800[6.7E-24], PF3D7_1212300[1.5E-23], PF3D7_0526300[1.5E-22], PF3D7_1220100[2.2E-22], PF3D7_1426300[4.5E-23], PF3D7_0822800[2.7E-22], PF3D7_1243800[2.9E-22], PF3D7_0630500[1E-22], PF3D7_1326100[3.5E-22], PF3D7_0826700[5.5E-22], PF3D7_1146000[2.2E-22], PF3D7_1443400[2.5E-22], PF3D7_1409000[3.9E-22], PF3D7_0409200[3E-22], PF3D7_1237600[2.3E-22], PF3D7_1226700[6.7E-22], PF3D7_1467200[6.2E-22], PF3D7_0608000[8.9E-22], PF3D7_0308600[6.7E-22], PF3D7_1020300[1.1E-21], PF3D7_0302000[9.6E-22], PF3D7_1121400[1.8E-21], PF3D7_1311200[1.4E-21], PF3D7_1105200[3.2E-21], PF3D7_0725300[3.6E-22], PF3D7_0922000[1.9E-21], PF3D7_1029200[1.7E-21], PF3D7_1037800[1.6E-21], PF3D7_1241100[4.1E-21], PF3D7_1220100[6.2E-21], PF3D7_1118800[4.5E-21], PF3D7_1343900[4.6E-21], PF3D7_1224400[8.5E-21], PF3D7_1333600[9.7E-21], PF3D7_1230500[3.1E-21], PF3D7_1357700[5.8E-21], PF3D7_1357700[7.9E-21], PF3D7_0725300[3.7E-22], PF3D7_1363400[4.2E-21], PF3D7_1146000[2.7E-21], PF3D7_0816000[5.4E-21], PF3D7_1033500[7.1E-21], PF3D7_0518600[6.5E-21], PF3D7_1433300[1E-20], PF3D7_1212300[1.8E-20], PF3D7_0620500[8.7E-21], PF3D7_0606700[1.6E-20], PF3D7_0517700[9.7E-21], PF3D7_0801500[1.5E-20], PF3D7_1209400[4.4E-20], PF3D7_0725300[1.5E-21], PF3D7_1329300[7.9E-21], PF3D7_0905600[3.8E-20], PF3D7_1352200[6.5E-20], PF3D7_1467200[2.5E-20], PF3D7_1121400[5E-20], PF3D7_1405800[8.8E-20], PF3D7_0203800[9.6E-20], PF3D7_1104500[4.5E-20], PF3D7_0716800[4.3E-20], PF3D7_1228800[4.2E-20], PF3D7_1116400[6.5E-20], PF3D7_0214100[1.4E-19], PF3D7_0110700[8.6E-20], PF3D7_0722600[1.4E-19], PF3D7_0905600[2.4E-19], PF3D7_1026400[2.2E-19], PF3D7_1347000[2.8E-19], PF3D7_1230700[1.7E-19], PF3D7_1347000[1E-19], PF3D7_0905600[3.5E-19], PF3D7_1468000[5.6E-19], PF3D7_1241100[3E-19], PF3D7_1037800[9.3E-20], PF3D7_0203800[2E-19], PF3D7_1426300[6.2E-20], PF3D7_0510200[3.1E-19], PF3D7_1428400[2.2E-19], PF3D7_0816000[1.4E-19], PF3D7_0704400[1E-18], PF3D7_1012900[1.1E-18], PF3D7_0905900[1.3E-18], PF3D7_1406500[6.8E-19], PF3D7_1230700[4.2E-19], PF3D7_1221600[8.5E-19], PF3D7_1438000[9.3E-19], PF3D7_0803300[5.5E-19], PF3D7_0922000[6.3E-19], PF3D7_0822800[1.1E-18], PF3D7_1236200[1.2E-18], PF3D7_1315400[7.7E-19], PF3D7_1333600[8.7E-19], PF3D7_1020300[1.1E-18], PF3D7_1013100[8.3E-19], PF3D7_1343900[1.1E-18], PF3D7_1251200[1E-18], PF3D7_0302000[1.2E-18], PF3D7_1138800[4.5E-19], PF3D7_1443400[9.5E-19], PF3D7_1228800[3.1E-18], PF3D7_0922000[5.9E-19], PF3D7_1409000[5.6E-19], PF3D7_0606700[1.5E-18], PF3D7_0110700[2E-18], PF3D7_1138800[6.6E-19], PF3D7_1126500[1.7E-18], PF3D7_1221600[5.1E-18], PF3D7_1121400[2.2E-18], PF3D7_1237600[1.4E-18], PF3D7_1118800[3.1E-18], PF3D7_1212300[2.8E-18], PF3D7_0802300[9.2E-18], PF3D7_1029200[1.7E-18], PF3D7_0409200[3.3E-18], PF3D7_0302000[1.6E-18], PF3D7_1426300[6E-19], PF3D7_0214100[7.5E-18], PF3D7_0802300[3.6E-18], PF3D7_1333600[3.8E-18], PF3D7_1237600[1.8E-18], PF3D7_1146000[4.9E-18], PF3D7_0802300[1.8E-17], PF3D7_0802300[2.5E-17], PF3D7_1405800[6.3E-18], PF3D7_1230500[7.1E-18], PF3D7_1020300[4.2E-18], PF3D7_1311200[7E-18], PF3D7_1029200[1.2E-17], PF3D7_0716800[7.6E-18], PF3D7_1226700[2.7E-18], PF3D7_0620500[1E-17], PF3D7_1243800[1.7E-17], PF3D7_1212300[1.1E-17], PF3D7_1224400[8.3E-18], PF3D7_1448000[2.1E-17], PF3D7_0725300[7.1E-19], PF3D7_0510200[1.3E-18], PF3D7_1105200[5.3E-17], PF3D7_0409200[3E-18], PF3D7_1448000[5.4E-17], PF3D7_1448000[2.6E-17], PF3D7_1428400[6.8E-18], PF3D7_1406500[2E-17], PF3D7_1037800[1.3E-17], PF3D7_1329300[9E-18], PF3D7_1333600[9.9E-17], PF3D7_1251200[8.1E-18], PF3D7_1343900[2.8E-17], PF3D7_1357700[3.5E-17], PF3D7_1228800[1.4E-17], PF3D7_1118800[3.6E-17], PF3D7_1467200[1.1E-17], PF3D7_1443400[9.3E-18], PF3D7_1218900[1.6E-17], PF3D7_1326100[1.8E-17], PF3D7_1013100[1.3E-17], PF3D7_1104500[7.7E-17], PF3D7_1218900[2E-17], PF3D7_1146000[2.1E-17], PF3D7_1019000[1.4E-16], PF3D7_0526300[7E-17], PF3D7_0905900[4.3E-17], PF3D7_1438000[5.8E-17], PF3D7_0518600[2.6E-17], PF3D7_1116400[5.5E-17], PF3D7_1220100[4.6E-17], PF3D7_1033500[2.8E-17], PF3D7_0620500[4.4E-17], PF3D7_0606700[9.8E-17], PF3D7_0517700[6.3E-17], PF3D7_1357700[1.3E-16], PF3D7_1220100[5.7E-17], PF3D7_1241100[3.7E-17], PF3D7_1209400[1.2E-16], PF3D7_1230500[2E-16], PF3D7_1013100[1.3E-20], PF3D7_1468000[2.1E-16], PF3D7_0905600[1.7E-16], PF3D7_1209400[2.7E-16], PF3D7_0308600[5.5E-17], PF3D7_1329300[6.6E-17], PF3D7_1433300[7.9E-17], PF3D7_1236200[1E-16], PF3D7_1433300[3.3E-16], PF3D7_1405800[1.8E-16], PF3D7_1033500[2.4E-16], PF3D7_0905900[9.7E-16], PF3D7_1329100[2.3E-16], PF3D7_0801500[2.1E-16], PF3D7_0214100[3.3E-16], PF3D7_0716800[3.1E-16], PF3D7_0517700[1.4E-16], PF3D7_0905900[1.2E-15], PF3D7_1121400[4.4E-16], PF3D7_0608000[6.1E-16], PF3D7_0308600[6.1E-16], PF3D7_0826700[6.3E-16], PF3D7_1329100[1.5E-19], PF3D7_1409000[1E-15], PF3D7_0110700[1.6E-15], PF3D7_0822800[1.6E-15], PF3D7_0826700[3.1E-15], PF3D7_1329100[2.4E-15], PF3D7_0816000[8.4E-16], PF3D7_1352200[1.7E-15], PF3D7_0321800[8.2E-16], PF3D7_1311200[2.2E-15], PF3D7_1230500[4.7E-15], PF3D7_1241100[4.5E-19], PF3D7_1315400[5.8E-16], PF3D7_1468000[2.2E-15], PF3D7_1347000[1.9E-15], PF3D7_0704400[1.3E-14], PF3D7_0526300[3.4E-15], PF3D7_0722600[9.1E-16], PF3D7_1013100[6.1E-19], PF3D7_1326100[1.1E-15], PF3D7_1251200[3E-15], PF3D7_1116400[2.4E-15], PF3D7_1243800[7.8E-15], PF3D7_0321800[2.1E-14], PF3D7_1406500[4.1E-15], PF3D7_1224400[7.3E-15], PF3D7_0203800[8E-16], PF3D7_0822800[7.5E-15], PF3D7_1448000[4.3E-15], PF3D7_1467200[3.1E-15], PF3D7_1221600[6.7E-15], PF3D7_0716800[6.9E-15], PF3D7_0816000[5.9E-15], PF3D7_0214100[1.2E-14], PF3D7_1228800[5E-15], PF3D7_1363400[1.5E-14], PF3D7_1352200[1.3E-16], PF3D7_0321800[3.8E-15], PF3D7_1118800[6.5E-15], PF3D7_1243800[2.1E-14], PF3D7_0501800[8.4E-15], PF3D7_0803300[2.8E-14], PF3D7_1443400[5.3E-15], PF3D7_1438000[2E-14], PF3D7_0608000[1.8E-14], PF3D7_0922000[7.1E-15], PF3D7_1012900[4.4E-14], PF3D7_1026400[1.2E-14], PF3D7_0501800[1.3E-14], PF3D7_0510200[3.9E-15], PF3D7_1221600[1.7E-14], PF3D7_1406500[8.1E-14], PF3D7_1105200[2.6E-14], PF3D7_1343900[1.6E-14], PF3D7_0630500[4.4E-14], PF3D7_0302000[5.3E-14], PF3D7_1363400[3.4E-14], PF3D7_0630500[1.8E-14], PF3D7_1326100[4.8E-14], PF3D7_1226700[5E-14], PF3D7_1230700[2.9E-14], PF3D7_1026400[6.1E-14], PF3D7_1034300[1E-13], PF3D7_1237600[2.1E-14], PF3D7_1104500[3.5E-14], PF3D7_0801500[4.4E-14], PF3D7_1019000[6.2E-13], PF3D7_1426300[2.7E-14], PF3D7_1019000[2.3E-13], PF3D7_1105200[8E-14], PF3D7_1020300[7.2E-14], PF3D7_1405800[5.7E-14], PF3D7_0606700[9.2E-14], PF3D7_1012900[3.5E-13], PF3D7_0704400[4.4E-13], PF3D7_0409200[2.3E-14], PF3D7_0215400[4.9E-14], PF3D7_1230700[2E-13], PF3D7_0110700[1E-13], PF3D7_1428400[1.7E-13], PF3D7_1033500[7.3E-14], PF3D7_1224400[2.4E-13], PF3D7_1029200[3.8E-13], PF3D7_0518600[1.6E-13], PF3D7_1468000[3.3E-13], PF3D7_1037800[1.5E-13], PF3D7_0501800[8.8E-13], PF3D7_1251200[3.3E-13], PF3D7_1126500[1.4E-13], PF3D7_1329300[5.9E-13], PF3D7_0606600[6.7E-13], PF3D7_0722600[1.3E-12], PF3D7_1311200[1.3E-12], PF3D7_1218900[1.2E-12], PF3D7_1236200[8.1E-12], PF3D7_0510200[6.8E-13], PF3D7_0308600[1.7E-12], PF3D7_1104500[6.9E-12], PF3D7_1315400[4.6E-12], PF3D7_1209400[3.3E-12], PF3D7_1428400[2.3E-12], PF3D7_1307400[6E-11], PF3D7_1116400[8.8E-12], PF3D7_1433300[9.9E-13], PF3D7_0801500[5.9E-12], PF3D7_0517700[7.2E-12], PF3D7_0704400[1.4E-11], PF3D7_0215400[4.1E-12], PF3D7_0215400[6.8E-12], PF3D7_0826700[1.5E-11], PF3D7_0526300[2.2E-11], PF3D7_1226700[6.9E-12], PF3D7_0203800[1.5E-11], PF3D7_1026400[3.3E-11], PF3D7_1012900[1.5E-11], PF3D7_1329100[7.3E-11], PF3D7_1004200[3.7E-11], PF3D7_1409000[3.1E-11], PF3D7_0606600[1.5E-10], PF3D7_0630500[3.6E-11], PF3D7_0608000[1.9E-10], PF3D7_1019000[7E-10], PF3D7_0321800[8.1E-11], PF3D7_1363400[1.1E-10], PF3D7_1004200[1.6E-10], PF3D7_1126500[6.3E-11], PF3D7_1004200[1.2E-10], PF3D7_1438000[4.9E-10], PF3D7_1307400[1.6E-10], PF3D7_0501800[5.6E-10], PF3D7_1315400[8.8E-10], PF3D7_1352200[6E-09], PF3D7_1446900[3.7E-08], PF3D7_0803300[1.2E-08], PF3D7_0803300[1.7E-08], PF3D7_0703200[4E-08], PF3D7_1004200[1.9E-08], PF3D7_1446900[1.3E-07], PF3D7_0215400[1.3E-08], PF3D7_1034300[5.3E-08], PF3D7_0216500[2.4E-08], PF3D7_1126500[1.7E-08], PF3D7_1034300[9.7E-08], PF3D7_1236200[4.5E-08], PF3D7_1222100[1.8E-06], PF3D7_0703200[1.2E-07], PF3D7_0722600[6.4E-08], PF3D7_0216500[2.7E-07], PF3D7_1307400[1.4E-07], PF3D7_0606600[6E-07], PF3D7_1124100[2.4E-06], PF3D7_0606600[6.2E-07], PF3D7_1307400[8.5E-06], PF3D7_0703200[1.6E-06], PF3D7_1222100[1.9E-05], PF3D7_0216500[1.4E-06], PF3D7_1410300[8.1E-07], PF3D7_1446900[2E-05], PF3D7_1016200[0.00038], PF3D7_1219100[4.6E-05], PF3D7_1124100[7.1E-06], PF3D7_1219100[3.9E-05], PF3D7_1446900[0.00036], PF3D7_1410300[4.1E-05], PF3D7_1410300[7.3E-05], PF3D7_1124100[0.00079], PF3D7_1222100[0.0034], PF3D7_0216500[0.00042], PF3D7_0703200[0.00047], PF3D7_1343700[0.038], PF3D7_1343700[0.053], PF3D7_1124100[0.0031], PF3D7_1034300[0.0046], PF3D7_1410300[0.0045], PF3D7_1016200[0.017], PF3D7_1219100[0.086], PF3D7_1474000[0.067]	rest	No	1150	-4.42029				NA	0					0.278572	1758	0.292384	3.986	0	0
PF3D7_1230000	N/A	TBC domain-containing protein, putative	0	0	19, PF3D7_0907200[8.9E-31], PF3D7_1114200[3.7E-30], PF3D7_1320200[1.8E-28], PF3D7_1348500[4.6E-28], PF3D7_1473100[4.6E-27], PF3D7_0506700[6.8E-27], PF3D7_0724000[1E-25], PF3D7_0904000[4.1E-24], PF3D7_1467900[7.5E-24], PF3D7_1405100[6.9E-23], PF3D7_0531100[4.2E-20], PF3D7_0323100[2.4E-19], PF3D7_1365400[1.4E-08], PF3D7_1206400[6.8E-08], PF3D7_1305500[1.7E-07], PF3D7_1206400[8.7E-07], PF3D7_0323100[9.4E-05], PF3D7_1117000[0.00084], PF3D7_1038400[0.079]	rest	No	1151	-4.42029				NA	0					0.750919	1932	-1.35997	4.101	0	0				TGME49_216430
PF3D7_1234200	N/A	helicase, putative, pseudogene	0	0	76, PF3D7_1005500[3.5E-38], PF3D7_1106700[1E-35], PF3D7_1302500[2.2E-35], PF3D7_1352700[1.6E-33], PF3D7_1010200[7.2E-31], PF3D7_1333900[1.6E-28], PF3D7_0514100[8.8E-22], PF3D7_1020700[4.8E-07], PF3D7_0810600[0.00013], PF3D7_1010200[9.8E-06], PF3D7_1332700[0.00014], PF3D7_1468700[0.00021], PF3D7_1307300[0.0003], PF3D7_0422700[0.00024], PF3D7_0917600[7E-05], PF3D7_1445900[0.00024], PF3D7_1459000[0.00032], PF3D7_0827000[0.00017], PF3D7_0630900[0.00029], PF3D7_0320800[0.00037], PF3D7_1251500[0.00044], PF3D7_0518500[0.00025], PF3D7_0721300[0.00038], PF3D7_0508700[0.00044], PF3D7_0209800[0.00063], PF3D7_0405000[0.00035], PF3D7_1021500[0.0016], PF3D7_0321600[0.00071], PF3D7_0218400[0.00086], PF3D7_1302700[0.00027], PF3D7_0527900[0.00092], PF3D7_1031500[0.00044], PF3D7_1418900[0.00087], PF3D7_0504200[0.0013], PF3D7_0216000[0.0018], PF3D7_1030100[0.00029], PF3D7_1202000[0.0015], PF3D7_0310500[0.00056], PF3D7_1231600[0.0004], PF3D7_0918600[0.0015], PF3D7_0903400[0.0012], PF3D7_1241800[0.001], PF3D7_1445200[0.0014], PF3D7_0504400[0.0017], PF3D7_1227100[0.0021], PF3D7_1331100[0.00091], PF3D7_1313400[0.0051], PF3D7_0909900[0.0021], PF3D7_0602100[0.0037], PF3D7_1037600[0.0022], PF3D7_1429900[0.0076], PF3D7_1425400[0.0079], PF3D7_1439100[0.004], PF3D7_0807100[0.015], PF3D7_0514100[0.0012], PF3D7_0623700[0.0032], PF3D7_0411400[0.018], PF3D7_1023900[0.013], PF3D7_0422500[0.0051], PF3D7_0604600[0.0099], PF3D7_1357500[0.013], PF3D7_0803400[0.017], PF3D7_1419100[0.028], PF3D7_1104200[0.05], PF3D7_1450100[0.022], PF3D7_1439100[0.014], PF3D7_0821300[0.019], PF3D7_0422500[0.019], PF3D7_0705600[0.045], PF3D7_1408400[0.096], PF3D7_0521700[0.061], PF3D7_1251300[0.027], PFA_0530c[0.054], PF3D7_1008900[0.066], PF3D7_0928900[0.097], PF3D7_0624600[0.05]	rest	No	1152	-4.42029				NA	0					0.305823	1255	-1.35561	4.19	0	0
PF3D7_1239400	N/A	conserved Plasmodium protein, unknown function	0	0	1, PF3D7_1207300[0.034]	rest	No	1153	-4.42029				NA	0					0.293246	1706	-0.053457	3.897	0	0				TGME49_217490
PF3D7_1308600	N/A	conserved Plasmodium protein, unknown function	0	0	70, PF3D7_1024600[1E-05], PF3D7_1009900[1.4E-05], PF3D7_1312200[9.8E-06], PF3D7_1033000[2.1E-05], PF3D7_1443200[0.00027], PF3D7_1443200[1.1E-05], PF3D7_1312200[1.7E-05], PF3D7_0105200[5.3E-05], PF3D7_1029800[2.1E-05], PF3D7_0502700[0.0001], PF3D7_0815100[0.00016], PF3D7_0529700[0.00094], PF3D7_1221500[0.00071], PF3D7_0915300[0.017], PF3D7_0105200[0.0056], PF3D7_0311900[0.016], PF3D7_1122000[0.001], PF3D7_0915300[0.00056], PF3D7_1443200[0.0012], PF3D7_1221500[0.001], PF3D7_1018900[0.00028], PF3D7_1221500[0.013], PF3D7_0105200[0.0015], PF3D7_1368500[0.00088], PF3D7_1226500[0.0012], PF3D7_0618800[0.0014], PF3D7_0915300[0.0004], PF3D7_1033000[0.0097], PF3D7_1029800[0.00059], PF3D7_0317900[0.0018], PF3D7_1006400[0.0011], PF3D7_1122000[0.035], PF3D7_1114400[0.00082], PF3D7_1018900[0.0019], PF3D7_1437600[0.0034], PF3D7_0529700[0.047], PF3D7_1011600[0.0019], PF3D7_1226500[0.059], PF3D7_1006400[0.0064], PF3D7_0311900[0.0044], PF3D7_1011600[0.0031], PF3D7_1123600[0.0053], PF3D7_0502700[0.0045], PF3D7_0621700[0.0061], PF3D7_1456200[0.0065], PF3D7_1221500[0.007], PF3D7_1142000[0.03], PF3D7_1437600[0.0051], PF3D7_1122000[0.025], PF3D7_0317900[0.041], PF3D7_0518100[0.0092], PF3D7_1033000[0.016], PF3D7_1024600[0.068], PF3D7_1315200[0.026], PF3D7_1315200[0.029], PF3D7_1443200[0.021], PF3D7_0516000[0.021], PF3D7_1009900[0.028], PF3D7_0317900[0.027], PF3D7_0815100[0.034], PF3D7_0930100[0.057], PF3D7_1315200[0.035], PF3D7_1368500[0.081], PF3D7_0311900[0.032], PF3D7_0924200[0.042], PF3D7_0618800[0.088], PF3D7_1368500[0.046], PF3D7_0621700[0.09], PF3D7_1024600[0.053], PF3D7_0915300[0.085]	rest	No	1154	-4.42029				NA	0					0.902933	1601	-0.0932074	3.808	0	0
PF3D7_1320300	N/A	conserved Plasmodium protein, unknown function	0	0	8, PF3D7_0519500[3.9E-19], PF3D7_1238600[8.7E-18], PF3D7_0319200[7.8E-16], PF3D7_1111600[4.6E-14], PF3D7_1363500[8E-13], PF3D7_0305600[1.7E-11], PF3D7_0705500[2.6E-10], PF3D7_1430600[6.8E-09]	rest	No	1155	-4.42029				NA	0					0.0811579	1884	0.0346147	4.062	0	0				TGME49_311800
PF3D7_1326500	N/A	conserved Plasmodium protein, unknown function	0	0	77, PF3D7_0502700[2.7E-05], PF3D7_1024600[5.1E-05], PF3D7_1312200[3.9E-05], PF3D7_1443200[0.00033], PF3D7_1033000[9.2E-05], PF3D7_0105200[0.00025], PF3D7_1029800[0.00051], PF3D7_0516000[0.00021], PF3D7_0516000[0.00078], PF3D7_0105200[0.00038], PF3D7_0529700[0.00062], PF3D7_1011600[0.00044], PF3D7_1006400[0.00079], PF3D7_1221500[0.0027], PF3D7_1009900[0.0017], PF3D7_1018900[0.0026], PF3D7_0621700[0.0024], PF3D7_1368500[0.0016], PF3D7_0915300[0.0039], PF3D7_0815100[0.0015], PF3D7_0621700[0.0023], PF3D7_0529700[0.0012], PF3D7_1443200[0.003], PF3D7_1368500[0.0045], PF3D7_0317900[0.0036], PF3D7_1011600[0.0045], PF3D7_0618800[0.0066], PF3D7_1221500[0.0041], PF3D7_0621700[0.0047], PF3D7_0924200[0.003], PF3D7_1122000[0.015], PF3D7_1221500[0.0048], PF3D7_1315200[0.011], PF3D7_1226500[0.0074], PF3D7_1437600[0.015], PF3D7_0311900[0.012], PF3D7_1033000[0.0041], PF3D7_0317900[0.015], PF3D7_0618800[0.0096], PF3D7_1456200[0.017], PF3D7_0311900[0.018], PF3D7_1443200[0.0067], PF3D7_1029800[0.019], PF3D7_1024600[0.0082], PF3D7_0921300[0.024], PF3D7_1312200[0.015], PF3D7_0915300[0.031], PF3D7_0930100[0.018], PF3D7_0621700[0.0056], PF3D7_1368500[0.026], PF3D7_1315200[0.019], PF3D7_1315200[0.014], PF3D7_0311900[0.026], PF3D7_1453600[0.046], PF3D7_1018900[0.0074], PF3D7_1221500[0.015], PF3D7_1122000[0.069], PF3D7_1009900[0.017], PF3D7_0516000[0.082], PF3D7_0618800[0.047], PF3D7_1443200[0.031], PF3D7_0502700[0.034], PF3D7_1368500[0.025], PF3D7_0915300[0.0023], PF3D7_1226500[0.068], PF3D7_0930100[0.074], PF3D7_1437600[0.036], PF3D7_1122000[0.042], PF3D7_0105200[0.045], PF3D7_0317900[0.077], PF3D7_1212200[0.035], PF3D7_0529700[0.074], PF3D7_1355200[0.083], PF3D7_1123600[0.041], PF3D7_1142000[0.052], PF3D7_0815100[0.08], PF3D7_1315200[0.072]	rest	No	1156	-4.42029				NA	0					0.798617	1679	0.232121	3.961	0	0
PF3D7_1346900	N/A	conserved Plasmodium protein, unknown function	0	0	0	rest	No	1157	-4.42029				NA	0					0.832275	1450	0.292384	2.092	0	0
PF3D7_1357400	N/A	conserved Plasmodium protein, unknown function	0	0	55, PF3D7_1475400[3.9E-06], PF3D7_0922100[1.8E-05], PF3D7_1468100[0.0001], PF3D7_0826100[4.5E-05], PF3D7_1145200[0.00013], PF3D7_0704600[0.0004], PF3D7_0813700[0.00049], PF3D7_0609000[0.00014], PF3D7_1465800[0.00014], PF3D7_0511500[0.00017], PF3D7_0826100[0.00037], PF3D7_0710000[0.0014], PF3D7_1129400[0.0046], PF3D7_1023900[0.0014], PF3D7_0904100[0.0024], PF3D7_1410300[0.01], PF3D7_1122800[0.003], PF3D7_0609000[0.0028], PF3D7_1474000[0.0051], PF3D7_0924500[0.0057], PF3D7_1442900[0.007], PF3D7_0826100[0.0034], PF3D7_0720700[0.012], PF3D7_0910200[0.0074], PF3D7_0935200[0.01], PF3D7_0609900[0.011], PF3D7_0511500[0.0043], PF3D7_0403700[0.013], PF3D7_1104300[0.013], PF3D7_0216300[0.0011], PF3D7_1312800[0.013], PF3D7_0612200[0.023], PF3D7_1427100[0.0041], PF3D7_0826100[0.0068], PF3D7_0208600[0.016], PF3D7_1226700[0.016], PF3D7_1367800[0.087], PF3D7_0819000[0.022], PF3D7_1462400[0.023], PF3D7_0307900[0.025], PF3D7_0509800[0.04], PF3D7_1351000[0.032], PF3D7_1402800[0.033], PF3D7_0500800[0.087], PF3D7_1122900[0.059], PF3D7_0623800[0.041], PF3D7_0321800[0.042], PF3D7_0804300[0.037], PF3D7_1307100[0.039], PF3D7_0303500[0.067], PF3D7_1475400[0.034], PF3D7_1468100[0.026], PF3D7_0610900[0.027], PF3D7_1110100[0.078], PF3D7_1367800[0.03]	rest	No	1158	-4.42029				NA	0					1.21193	1912	0.237051	4.19	0	0				TGME49_224030
PF3D7_1415600	N/A	conserved Plasmodium protein, unknown function	0	0	0	rest	No	1159	-4.42029				NA	0					0.342332	1820	0.335457	4.024	0	0
PF3D7_1422600	N/A	conserved Plasmodium protein, unknown function	0	0	87, PF3D7_1449100[2.2E-18], PF3D7_1422600[2.5E-12], PF3D7_1231300[4.8E-11], PF3D7_1422600[7.5E-11], PF3D7_1422400[1.7E-09], PF3D7_0627700[1.1E-05], PF3D7_0521100[4.1E-06], PF3D7_0503500[4.2E-06], PF3D7_1225700[9.3E-06], PF3D7_0815200[2.4E-05], PF3D7_0815200[0.0001], PF3D7_0308900[5.3E-05], PF3D7_0524000[4E-05], PF3D7_1225700[2.3E-05], PF3D7_0308900[9.7E-05], PF3D7_1112700[4.3E-05], PF3D7_0815200[0.00011], PF3D7_1319700[2.1E-05], PF3D7_1319700[0.00027], PF3D7_0815200[0.00038], PF3D7_0524000[0.00014], PF3D7_0524000[0.00014], PF3D7_0627700[0.00048], PF3D7_1319700[0.00032], PF3D7_0308900[8.5E-05], PF3D7_0308900[0.00011], PF3D7_1034500[0.00011], PF3D7_1130800[0.00014], PF3D7_1112700[0.00018], PF3D7_1319700[0.00029], PF3D7_0627700[0.00022], PF3D7_0812400[0.00012], PF3D7_0528100[0.00017], PF3D7_1130800[0.00015], PF3D7_0613500[0.00018], PF3D7_1305300[0.00029], PF3D7_1112700[0.00036], PF3D7_0503500[0.00045], PF3D7_0524000[0.00049], PF3D7_0627700[0.00047], PF3D7_0528100[0.00036], PF3D7_0528100[0.0016], PF3D7_0812400[0.00071], PF3D7_0521100[0.0012], PF3D7_1130800[0.0015], PF3D7_0521100[0.0017], PF3D7_1034500[0.0026], PF3D7_0730200[0.001], PF3D7_1470100[0.0029], PF3D7_1448200[0.0022], PF3D7_0730200[0.0014], PF3D7_0730200[0.0044], PF3D7_0812400[0.0012], PF3D7_0730200[0.0049], PF3D7_1112700[0.0057], PF3D7_1225700[0.0024], PF3D7_0904100[0.0038], PF3D7_0613500[0.0051], PF3D7_1145100[0.0025], PF3D7_0917000[0.0038], PF3D7_0528100[0.0057], PF3D7_0904100[0.0025], PF3D7_1429800[0.0044], PF3D7_1455500[0.0042], PF3D7_1145100[0.018], PF3D7_1456700[0.015], PF3D7_1302600[0.0079], PF3D7_1448200[0.009], PF3D7_1449100[0.0062], PF3D7_1470100[0.024], PF3D7_0904100[0.036], PF3D7_1302600[0.012], PF3D7_1302600[0.0074], PF3D7_1134200[0.039], PF3D7_0410600[0.047], PF3D7_1448200[0.037], PF3D7_1145100[0.056], PF3D7_1455500[0.068], PF3D7_1455500[0.054], PF3D7_1130800[0.018], PF3D7_1305300[0.00025], PF3D7_1208100[0.043], PF3D7_1456700[0.066], PF3D7_0617100[0.039], PF3D7_1305300[0.00053], PF3D7_1034500[0.076], PF3D7_1305300[0.0015]	rest	No	1160	-4.42029				NA	0					0.676021	1320	-0.367239	4.126	0	0
PF3D7_1429000	N/A	protein archease, putative	0	0	0	rest	No	1161	-4.42029				NA	0					0.711702	2070	-0.539377	3.376	0	0				TGME49_299990
PF3D7_1436400	N/A	conserved Plasmodium protein, unknown function	0	0	0	rest	No	1162	-4.42029				NA	0					1.19812	1983	0.0409635	3.63	0	0
PF3D7_1459500	N/A	conserved Plasmodium protein, unknown function	0	0	1, PF3D7_0502700[0.032]	rest	No	1163	-4.42029				NA	0					0.321898	1874	0.292384	3.363	0	0
PF3D7_1474200	N/A	conserved Plasmodium membrane protein, unknown function	0	0	9, PF3D7_0523800[0.0043], PF3D7_1212700[0.018], PF3D7_1148000[0.017], PF3D7_1122900[0.018], PF3D7_1246700[0.088], PF3D7_1119400[0.057], PF3D7_0612100[0.054], PF3D7_1402300[0.087], PF3D7_1229100[0.084]	rest	No	1164	-4.42029				NA	0					0.19762	2267	0.302963	3.617	0	0
PF3D7_0632100	RIF	rifin	0	0	183, PF3D7_1100400[5E-140], PF3D7_0617700[7E-139], PF3D7_0300800[1E-138], PF3D7_1300500[2E-138], PF3D7_0700200[7E-138], PF3D7_0808900[7E-138], PF3D7_0401400[1E-137], PF3D7_0833400[2E-137], PF3D7_0200700[6E-137], PF3D7_1254700[3E-136], PF3D7_1254800[8E-136], PF3D7_0223100[7E-136], PF3D7_0732900[1E-135], PF3D7_0400900[1E-135], PF3D7_0732300[2E-135], PF3D7_0223400[7E-135], PF3D7_0300200[6E-135], PF3D7_0900400[6E-135], PF3D7_0100800[7E-135], PF3D7_1150000[2E-134], PF3D7_1100300[1E-134], PF3D7_1101300[5E-134], PF3D7_0832500[3E-134], PF3D7_1372700[6E-134], PF3D7_0632200[5E-134], PF3D7_0600500[6E-134], PF3D7_1101100[1E-133], PF3D7_1150300[1E-133], PF3D7_1300400[2E-133], PF3D7_0425900[5E-133], PF3D7_1150200[4E-133], PF3D7_1373000[4E-133], PF3D7_1255100[6E-133], PF3D7_1040700[5E-133], PF3D7_0901500[7E-133], PF3D7_0324400[9E-133], PF3D7_0413200[7E-133], PF3D7_0632400[1E-132], PF3D7_0732200[1E-132], PF3D7_1040300[2E-132], PF3D7_0808800[2E-132], PF3D7_1373100[4E-132], PF3D7_0401300[3E-132], PF3D7_1041200[3E-132], PF3D7_1254200[6E-132], PF3D7_1200200[4E-132], PF3D7_0200500[6E-132], PF3D7_1100500[8E-132], PF3D7_0200200[9E-132], PF3D7_1254400[5E-132], PF3D7_1040000[1E-131], PF3D7_0901400[5E-132], PF3D7_0600300[1E-131], PF3D7_1041000[1E-131], PF3D7_0201200[2E-131], PF3D7_0324800[2E-131], PF3D7_1480000[1E-131], PF3D7_1200500[3E-131], PF3D7_0937500[2E-131], PF3D7_1400200[3E-131], PF3D7_0901300[3E-131], PF3D7_0701800[4E-131], PF3D7_0732400[2E-130], PF3D7_0833100[3E-130], PF3D7_1400600[3E-130], PF3D7_0800500[4E-130], PF3D7_0200600[3E-130], PF3D7_1300700[4E-130], PF3D7_0401200[8E-130], PF3D7_0222600[1E-129], PF3D7_0100400[1E-129], PF3D7_1479700[1E-129], PF3D7_0400700[1E-129], PF3D7_0400300[1E-129], PF3D7_0632700[1E-129], PF3D7_0833000[2E-129], PF3D7_0115200[2E-129], PF3D7_0700300[3E-129], PF3D7_1000200[6E-129], PF3D7_0732500[4E-129], PF3D7_0900700[4E-129], PF3D7_0100900[4E-129], PF3D7_0900600[5E-129], PF3D7_0101000[4E-129], PF3D7_0713000[7E-129], PF3D7_0115600[7E-129], PF3D7_1400400[7E-129], PF3D7_0425700[1E-128], PF3D7_0632000[9E-129], PF3D7_1253700[1E-128], PF3D7_0100200[1E-128], PF3D7_0101600[2E-128], PF3D7_0900200[2E-128], PF3D7_1373400[2E-128], PF3D7_0400500[2E-126], PF3D7_1000500[3E-126], PF3D7_0413300[1E-125], PF3D7_1300200[1E-123], PF3D7_0600700[1E-123], PF3D7_1040500[3E-123], PF3D7_1000400[1E-122], PF3D7_0500400[6E-122], PF3D7_0937300[2E-121], PF3D7_0401000[1E-120], PF3D7_1101200[5E-120], PF3D7_0833200[8E-120], PF3D7_1300600[4E-120], PF3D7_0401600.1[6E-120], PF3D7_1000600[1E-119], PF3D7_0732700[3E-119], PF3D7_1373300[5E-119], PF3D7_1255000[3E-119], PF3D7_1200300[4E-119], PF3D7_0101900[5E-119], PF3D7_1479600[7E-119], PF3D7_1400300[8E-119], PF3D7_1040900[1E-118], PF3D7_0223200[1E-118], PF3D7_0900500[2E-118], PF3D7_1000300[2E-118], PF3D7_1254000[2E-118], PF3D7_0201000[2E-118], PF3D7_0100600[6E-118], PF3D7_0900300[5E-118], PF3D7_0115300[3E-118], PF3D7_0632300[6E-118], PF3D7_0222700[5E-118], PF3D7_1040400[5E-118], PF3D7_1041100[8E-118], PF3D7_1040600[9E-118], PF3D7_1400500[1E-117], PF3D7_0901000[2E-117], PF3D7_1149800[2E-117], PF3D7_0300500[1E-117], PF3D7_0222500[2E-117], PF3D7_0937400[2E-117], PF3D7_1040100[4E-117], PF3D7_0421200[3E-117], PF3D7_1479800[4E-117], PF3D7_1479400[5E-117], PF3D7_0324500[1E-116], PF3D7_0532900[2E-116], PF3D7_0832800[4E-116], PF3D7_1400800[1E-115], PF3D7_0901100[2E-113], PF3D7_0114700[7E-113], PF3D7_1254500[4E-112], PF3D7_1040800[7E-109], PF3D7_1372600[1.2E-98], PF3D7_1149900[8E-65], PF3D7_1254300[6.1E-62], PF3D7_0631900[1E-58], PF3D7_0115400[1.5E-58], PF3D7_0901600[1.3E-56], PF3D7_1479900[1E-57], PF3D7_0300400[7.9E-57], PF3D7_0617600[1.2E-56], PF3D7_0101800[9.8E-57], PF3D7_0732000[6.1E-57], PF3D7_1479500[1.1E-55], PF3D7_0832900[3.9E-55], PF3D7_1300900[6.5E-55], PF3D7_0324600[5.3E-55], PF3D7_0201300[1.1E-54], PF3D7_0400800[3.1E-55], PF3D7_1254100[1.9E-54], PF3D7_1400700[5.9E-54], PF3D7_1040200[7.6E-54], PF3D7_0200400[1E-53], PF3D7_1372800[1.7E-53], PF3D7_0425500[2.4E-52], PF3D7_1254600[1.1E-51], PF3D7_0832000[2.2E-51], PF3D7_0221400[1.4E-50], PF3D7_0222800[9.7E-51], PF3D7_0832600[4.5E-49], PF3D7_0402600[1.3E-47], PF3D7_1100700[7.5E-38], PF3D7_1478700[6.3E-27], PF3D7_1478400[2.9E-06], PF3D7_1253500[0.00093], PF3D7_1479100[0.00098], fulmal2[0.066]	rest	No	1165	-4.43088				NA	0					-0.153009	2095	1.04208	4.482	0	0
PF3D7_0713100	MC-2TM	Pfmc-2TM Maurer's cleft two transmembrane protein	0	0	16, PF3D7_0700800[3E-139], PF3D7_0324100[4E-139], PF3D7_1100800[4E-139], PF3D7_0101300[7E-139], PF3D7_0601200[7E-139], PF3D7_0701600[9E-139], PF3D7_0222100[6E-136], PF3D7_0114100[6E-136], PF3D7_1039700[1E-135], PF3D7_0631400[6E-135], PF3D7_1101700[7E-135], PF3D7_1301700[0.00092], PF3D7_1149400[0.0004], PF3D7_0113900[0.0057], PF3D7_1303200.1[0.055], PF3D7_0320100[0.034]	rest	No	1166	-4.43088				NA	0					-0.613983	1876	0.76267	9.633	0	0
PF3D7_0730500	N/A	conserved Plasmodium protein, unknown function	0	0	204, PF3D7_1229100[9.2E-11], PF3D7_0628100[4.2E-11], PF3D7_1122900[1.3E-09], PF3D7_0910200[3.8E-07], PF3D7_1023900[2.9E-07], PF3D7_1428400[1.6E-07], PF3D7_0216600[1.9E-07], MAL13P1.122[4.3E-07], PF3D7_1428400[1.1E-06], PF3D7_0214600[8.4E-07], PF3D7_1229800[1.7E-06], PF3D7_0523800[8.8E-07], PF3D7_1427100[4E-06], PF3D7_0523800[1.3E-06], PF3D7_0629700[2.2E-06], PF3D7_0903300[1.8E-06], PF3D7_0613500[1.8E-06], PF3D7_0305300[3.8E-06], PF3D7_1433400[3.8E-06], PF3D7_1002800[6.9E-06], PF3D7_1140700[7.2E-06], PF3D7_0110600[6.9E-06], PF3D7_0903800[2.3E-06], PF3D7_0922800[1E-05], PF3D7_1148000[4E-06], PF3D7_1104900[1.1E-05], PF3D7_0628100[1.1E-06], PF3D7_1023900[8.4E-06], PF3D7_0910200[2E-05], PF3D7_0305300[2E-05], PF3D7_1212700[6.3E-06], PF3D7_0910200[3.2E-05], PF3D7_0216000[1.1E-05], PF3D7_0516700[2.2E-05], PF3D7_0826100[2.3E-06], PF3D7_1333900[0.00014], PF3D7_1451400[2.7E-05], PF3D7_0216000[2E-05], PF3D7_0930500[3.9E-05], PF3D7_0527900[1.4E-05], PF3D7_1229100[2E-05], PF3D7_1208800[3.1E-05], PF3D7_0822900[3.6E-05], PF3D7_1119000[2.3E-05], PF3D7_0519500[2.2E-05], PF3D7_1033000[3.3E-05], PF3D7_0922800[4.3E-05], PF3D7_1104200[3.8E-05], PF3D7_1427100[0.00015], PF3D7_1445600[3.5E-05], PF3D7_0904600[0.00012], PF3D7_0612100[5.1E-05], PF3D7_0506700[0.00012], PF3D7_1023900[2.5E-05], PF3D7_1004300[3.4E-05], PF3D7_0628100[1.5E-05], PF3D7_0803400[5.3E-05], PF3D7_0820000[7E-05], PF3D7_0509800[8E-05], PF3D7_0511500[2.1E-05], PF3D7_0110600[0.00012], PF3D7_0904600[0.00016], PF3D7_1358200[0.00016], PF3D7_0216000[0.00016], PF3D7_1140700[0.00026], PF3D7_1123300[0.00017], PF3D7_1119400[0.00025], PF3D7_0516700[0.0002], PF3D7_0823300[0.00085], PF3D7_0903800[0.0011], PF3D7_1364400[0.00031], PF3D7_0614600[0.00032], PF3D7_0931100[0.00057], PF3D7_0803400[0.00041], PF3D7_0620200[0.00037], PF3D7_1412700[0.00034], PF3D7_0506500[0.00016], PF3D7_0628100[7E-05], PF3D7_0314700[0.00091], PF3D7_1123000[0.00094], PF3D7_1023900[0.00047], PF3D7_1246700[0.00058], PF3D7_1433400[0.00073], PF3D7_1423500[0.00053], PF3D7_1324600[0.00041], PF3D7_1228800[0.0024], PF3D7_1022000[0.0016], PF3D7_1408200[0.0022], PF3D7_0209700[0.00041], PF3D7_0616500[0.00099], PF3D7_1038400[0.00015], PF3D7_0826100[0.00016], PF3D7_1122900[0.00067], PF3D7_1104900[0.0014], PF3D7_1344900[0.0022], PF3D7_1451400[0.00079], MAL13P1.122[0.0024], PF3D7_0217200[0.00084], PF3D7_1474400[0.00057], PF3D7_1458800[0.0029], PF3D7_0810600[0.0038], PF3D7_0907200[0.0014], PF3D7_1229100[0.0022], PF3D7_1319100[0.0022], PF3D7_1125800[0.0022], PF3D7_1402300[0.0016], PF3D7_1420300[0.002], PF3D7_0722300[0.0013], PF3D7_0316900[0.0014], PF3D7_1011800[0.0014], PF3D7_1358600[0.0035], PF3D7_0502600[0.0028], PF3D7_1105300[0.0015], PF3D7_0216600[0.005], PF3D7_0606500[0.0029], PF3D7_0903300[0.0044], PF3D7_1021100[0.0029], PF3D7_0704800[0.0023], PF3D7_0314700[0.0061], PF3D7_0623800[0.0021], PF3D7_0810600[0.0072], PF3D7_0506700[0.0038], PF3D7_1343700[0.0026], PF3D7_0305500[0.0023], PF3D7_0826000[0.0032], PF3D7_1329600[0.0038], PF3D7_1349200[0.0017], PF3D7_0321800[0.0023], PF3D7_0610200[0.0026], PF3D7_1330800[0.0047], PF3D7_1319000[0.006], PF3D7_0519500[0.0063], PF3D7_0309700[0.0085], PF3D7_0624600[0.00096], PF3D7_0203000[0.0041], PF3D7_1414500[0.0022], PF3D7_0423400[0.0083], PF3D7_1427100[0.014], PF3D7_0610200[0.0035], PF3D7_0904600[0.013], PF3D7_1002800[0.0084], PF3D7_1208800[0.0078], PF3D7_0629700[0.0057], PF3D7_0214600[0.0078], PF3D7_0419400[0.0046], PF3D7_1212700[0.0036], PF3D7_1340300[0.0076], PF3D7_1004100[0.0042], PF3D7_1433400[0.02], PF3D7_0910200[0.0088], PF3D7_0606500[0.0098], PF3D7_0729100[0.0065], PF3D7_1031300[0.0053], PF3D7_1248700[0.0071], PF3D7_0518500[0.0084], PF3D7_0923500[0.01], PF3D7_0826100[0.0022], PF3D7_1117100[0.0095], PF3D7_0301700[0.0068], PF3D7_1464100[0.015], PF3D7_0823300[0.019], PF3D7_1412700[0.026], PF3D7_1107600[0.023], PF3D7_0529700[0.016], PF3D7_1002700[0.027], PF3D7_0511500[0.0046], PF3D7_1342200[0.015], PF3D7_1229800[0.022], PF3D7_1428400[0.061], PF3D7_1427100[0.037], PF3D7_0603000[0.03], PF3D7_1358600[0.064], PF3D7_1134600[0.032], PF3D7_1205500[0.041], PF3D7_1119400[0.062], PF3D7_1448300[0.079], PF3D7_1217700[0.03], PF3D7_0214300[0.008], PF3D7_1249700[0.033], PF3D7_1215900[0.037], PF3D7_1436100[0.022], PF3D7_1107000[0.027], PF3D7_1433400[0.05], PF3D7_1120700[0.04], PF3D7_1022000[0.047], PF3D7_1456700[0.056], PF3D7_1142700[0.025], PF3D7_0714100[0.015], PF3D7_0516800[0.072], PF3D7_1430300[0.034], PF3D7_1319100[0.043], PF3D7_1421100[0.085], PF3D7_1131600[0.029], PF3D7_0407900[0.036], PF3D7_1423500[0.088], PF3D7_1448300[0.053], PF3D7_1458800[0.089], PF3D7_1031500[0.03], PF3D7_0612100[0.064], PF3D7_1462900[0.099], PF3D7_1148000[0.07], PF3D7_1468100[0.097], PF3D7_1122900[0.085], PF3D7_0305500[0.06]	rest	No	1167	-4.43088				NA	0					-0.1596	1944	0.665175	4.507	0	0
PF3D7_1006600	PhLP1	phosducin-like protein, putative	0	0	55, PF3D7_1036700[1.2E-23], PF3D7_0516400[1.4E-22], trx[9.3E-16], PF3D7_0925500[1.1E-15], PF3D7_1462000[2.7E-14], PF3D7_1231500[4.8E-14], PF3D7_0717900[4.6E-14], PF3D7_1352500[1.9E-13], PF3D7_1013700[8.7E-13], PF3D7_1345100[6.9E-13], PF3D7_1318600[9.3E-13], PF3D7_1108700[2.1E-12], PF3D7_1127500[3.1E-12], PF3D7_0919400[4.1E-12], PF3D7_1472600[1.1E-11], PF3D7_0827900[1.7E-11], PF3D7_1134100[3.7E-11], PF3D7_1459400[4.5E-11], PF3D7_0529100[1.2E-10], PF3D7_0823800[8.6E-11], PF3D7_1104400[6.4E-11], PF3D7_0303600[1.6E-10], PF3D7_1242000[8.8E-11], PF3D7_0606900[1.9E-10], PF3D7_1134100[3.7E-10], PF3D7_0827900[2.2E-10], PF3D7_0919400[4.5E-10], PF3D7_1472600[1.1E-09], PF3D7_1027300[1.7E-09], PF3D7_0306300[8.2E-10], PF3D7_1438900[1.1E-08], PF3D7_1212000[1.1E-08], PF3D7_1215000[3E-08], PF3D7_0919300[1.2E-08], PF3D7_0802200[2.2E-07], PF3D7_0708900[1.7E-07], PF3D7_1419200[1E-07], PF3D7_1124200[2.5E-06], PF3D7_0729200[3E-06], PF3D7_1134100[3.4E-05], PF3D7_0934700[5.6E-05], PF3D7_0606900[2.4E-05], PF3D7_1127500[0.0001], PF3D7_1104400[6.3E-05], PF3D7_1104400[0.00074], PF3D7_1459400[0.00036], PF3D7_1419200[0.00089], PF3D7_0304500[0.0024], PF3D7_1108700[0.0092], PF3D7_0827900[0.026], PF3D7_0709200[0.052], PF3D7_1472600[0.088], PF3D7_1419200[0.094], PF3D7_0919400[0.075], PF3D7_0505000[0.073]	rest	No	1168	-4.43088				NA	0					-0.325789	1426	0.614191	4.609	0	0				TGME49_308050
PF3D7_1034700	N/A	ADP-ribosylation factor, putative	0	0	217, PF3D7_1020900[3.7E-30], PF3D7_1442000[5.5E-28], PF3D7_0416800[2.9E-26], PF3D7_0920500[3.8E-24], PF3D7_1316200[1.8E-24], PF3D7_1246800[2.7E-23], PF3D7_0512600[2.7E-23], PF3D7_0807300[5.4E-23], PF3D7_0513800[3.9E-22], PF3D7_1117700[4.6E-22], PF3D7_1310600[3.2E-21], PF3D7_1144900[7.1E-22], PF3D7_0903200[2.8E-21], PF3D7_0211200[1.8E-21], PF3D7_1451000[2.6E-21], PF3D7_1320600[2.9E-21], PF3D7_1348100[2.1E-21], PF3D7_1231100[1.5E-20], PF3D7_0524400[5.7E-20], PF3D7_1435800[1E-19], PF3D7_1217300[1.2E-19], PF3D7_0824300[8.4E-20], PF3D7_0817100[9.2E-20], PF3D7_0612900[2.6E-19], PF3D7_0513400[2.8E-19], PF3D7_1358900[7.9E-19], PF3D7_0607800[3.9E-19], PF3D7_0906400[1.2E-18], PF3D7_0516600[1.6E-18], PF3D7_1113500[5.3E-19], PF3D7_0931000[5.1E-19], PF3D7_0313500[2.5E-19], PF3D7_0827100[1.9E-18], PF3D7_1411600[1.8E-18], PF3D7_0410700[8.4E-19], PF3D7_0607000[1.4E-18], PF3D7_0414700[3.4E-18], PF3D7_0911700[2.9E-18], PF3D7_1410600[3.9E-18], PF3D7_1312400[1.1E-17], PF3D7_0715600[9.8E-18], PF3D7_1123400[3.3E-18], PF3D7_1330600[3.5E-17], PF3D7_1235400[1.2E-16], PF3D7_1201500[8.2E-17], PF3D7_1233000[3.6E-16], PF3D7_1217300[2.4E-16], PF3D7_1329100[1.3E-18], PF3D7_1442200[2.8E-16], PF3D7_0821000[7.8E-16], PF3D7_0304200[1.3E-15], PF3D7_0616700[9.8E-16], PF3D7_0602400[6E-15], PF3D7_0106700[1.5E-14], PF3D7_0110100[2.7E-15], PF3D7_0722400[1.7E-14], PF3D7_1037500[1.3E-13], PF3D7_0410700[1.5E-13], PF3D7_1451100[3.5E-13], PF3D7_1003800[1.4E-12], PF3D7_1145400[1E-10], PF3D7_0313500[1.3E-10], PF3D7_1348300[5.8E-11], PF3D7_1218500[2.7E-09], PF3D7_1352000[6.9E-09], PF3D7_1349800[6.9E-09], PF3D7_1436500[2.2E-08], PF3D7_0528800[2.4E-08], PF3D7_0917700[7.5E-08], PF3D7_0528800[1.1E-07], PF3D7_1416100[2.9E-06], PF3D7_1431300[1.5E-07], PF3D7_1459100[3.4E-07], PF3D7_1423000[3.5E-07], PF3D7_1366600[7.2E-06], PF3D7_1436500[1.7E-06], PF3D7_1450100[4.7E-06], PF3D7_1459100[2E-06], PF3D7_1423000[3.8E-05], PF3D7_1352000[5.8E-06], PF3D7_0616700[1.1E-05], PF3D7_1431300[3.2E-05], PF3D7_1251300[3.4E-05], PF3D7_1008900[0.00022], PF3D7_0928900[0.00013], PFA_0530c[0.00016], PF3D7_1443700[0.00032], PF3D7_0821600[0.00027], PF3D7_0816900[0.00033], PF3D7_0931900[0.00034], PF3D7_0415600[0.00039], PF3D7_0111500[0.00047], PF3D7_0413600[0.00072], PF3D7_0707400[0.0033], PF3D7_1306400[0.0011], PF3D7_1311500[0.00097], PF3D7_1463200[0.0015], PF3D7_0603200[0.0013], PF3D7_0218000[0.0017], PF3D7_1111100[0.0022], PF3D7_1362200[0.00099], PF3D7_1248900[0.0015], PF3D7_0111300[0.0074], PF3D7_0503200[0.0017], PF3D7_1241700[0.0026], PF3D7_1203000[0.0054], PF3D7_1130400[0.0019], PF3D7_0624400[0.004], PF3D7_1334100[0.012], PF3D7_0303100[0.0016], PF3D7_1457500[0.0015], PF3D7_1008400[0.0021], PF3D7_1140300[0.018], PF3D7_1239700[0.0029], PF3D7_0711000[0.03], PF3D7_1462900[0.0024], PF3D7_0910800[0.085], PF3D7_1464900[0.0034], PF3D7_0407900[0.0028], PF3D7_0809700[0.0054], PF3D7_1308500[0.0029], PF3D7_0806000[0.0051], PF3D7_0305800[0.0062], PF3D7_0303000[0.0045], PF3D7_0219600[0.0038], PF3D7_1209900[0.0035], PF3D7_1207600[0.0048], PF3D7_1462300[0.012], PF3D7_1445300[0.0047], PF3D7_1139500.1[0.004], PF3D7_1412700[0.006], PF3D7_0907400[0.0044], PF3D7_1119600[0.0063], PF3D7_1368200[0.0044], PF3D7_1116800[0.0052], PF3D7_1121700[0.0049], PF3D7_1434000[0.0061], PF3D7_1139500.2[0.0078], PF3D7_0419300[0.0066], PF3D7_1363200[0.0095], PF3D7_1414900[0.012], PF3D7_1406600[0.0084], PF3D7_1355100[0.0069], PF3D7_0215800[0.012], PF3D7_1208500[0.0087], PF3D7_1434500[0.0068], PF3D7_1334100[0.015], PF3D7_1413500[0.01], PF3D7_0816600[0.01], PF3D7_0813700[0.009], PF3D7_0303000[0.02], PF3D7_0814300[0.018], PF3D7_1106000[0.013], PF3D7_1144900[0.0029], PF3D7_0705400[0.013], PF3D7_1107400[0.013], PF3D7_0814300[0.024], PF3D7_1412700[0.024], PF3D7_0816800[0.016], PF3D7_0619400[0.018], PF3D7_1417800[0.019], PF3D7_0416300[0.018], PF3D7_0112200[0.019], PF3D7_1405400[0.019], PF3D7_1112600[0.024], PF3D7_1211700[0.021], PF3D7_0803500[0.018], PF3D7_1025500[0.018], PF3D7_1211300[0.029], PF3D7_0905300[0.024], PF3D7_1426500[0.033], PF3D7_1311900[0.046], MAL13P1.96[0.021], PF3D7_0527000[0.028], PF3D7_1405500[0.032], PF3D7_0414000[0.024], PF3D7_1406600[0.034], PF3D7_1123800[0.025], MAL7P1.162[0.03], PF3D7_1317100[0.029], PF3D7_0816600[0.044], PF3D7_0619400[0.052], PF3D7_1434500[0.032], PF3D7_0905300[0.037], MAL7P1.162[0.033], PF3D7_1202300[0.041], PF3D7_0711000[0.03], PF3D7_1122900[0.046], PF3D7_0605600[0.049], PF3D7_1023100[0.044], PF3D7_1235700[0.051], PF3D7_0718000[0.046], PF3D7_0605600[0.021], PF3D7_1333900[0.061], PF3D7_1106700[0.053], PF3D7_1465800[0.017], PF3D7_1434500[0.064], PF3D7_1368200[0.061], PF3D7_1434500[0.06], PF3D7_1202300[0.061], PF3D7_0821300[0.085], PF3D7_1234200[0.085], PF3D7_1447900[0.08], MutS2[0.098], PF3D7_0302600[0.084], PF3D7_0523000[0.09], PF3D7_1231600[0.091], PF3D7_1005500[0.085], PF3D7_0509100[0.074], PF3D7_1363000[0.098], PF3D7_1342800[0.069], PF3D7_1352700[0.089], PF3D7_1130700[0.093], PF3D7_1010200[0.088], PF3D7_1023100[0.051], PF3D7_1465800[0.052], PF3D7_1025500[0.077]	rest	No	1169	-4.43088				NA	0					-0.47566	1282	0.904653	4.609	0	0				TGME49_262860
PF3D7_1036700	PhLP2	phosducin-like protein, putative	0	1	49, PF3D7_1006600[2.3E-22], PF3D7_0516400[2.5E-21], PF3D7_0925500[1.9E-12], trx[2.9E-12], PF3D7_0717900[1.3E-12], PF3D7_1231500[5.3E-11], PF3D7_1352500[4.1E-11], PF3D7_1462000[8E-11], PF3D7_1013700[2.8E-10], PF3D7_1318600[2.5E-10], PF3D7_1108700[1.6E-10], PF3D7_1127500[3.2E-10], PF3D7_1345100[5.5E-10], PF3D7_0919400[7.6E-10], PF3D7_1472600[2.1E-09], PF3D7_0827900[2.9E-09], PF3D7_0919400[2.6E-09], PF3D7_0823800[6.8E-09], PF3D7_1459400[9.6E-09], PF3D7_1104400[8.1E-09], PF3D7_1242000[7.3E-09], PF3D7_0606900[1.2E-08], PF3D7_1134100[3.7E-08], PF3D7_1134100[2.7E-08], PF3D7_0303600[3.2E-08], PF3D7_0529100[7.5E-08], PF3D7_0306300[3.9E-08], PF3D7_1472600[3.2E-09], PF3D7_0827900[3.4E-09], PF3D7_1027300[9.8E-07], PF3D7_0919300[4.9E-07], PF3D7_1438900[2E-06], PF3D7_1215000[2.4E-06], PF3D7_1212000[4.3E-06], PF3D7_1419200[4.6E-06], PF3D7_0802200[1.6E-05], PF3D7_1124200[0.0001], PF3D7_0708900[6.8E-05], PF3D7_0729200[0.00018], PF3D7_1134100[0.00084], PF3D7_1104400[0.00054], PF3D7_1127500[0.0015], PF3D7_0606900[0.0016], PF3D7_0934700[0.03], PF3D7_1459400[0.0075], PF3D7_1104400[0.053], PF3D7_0304500[0.043], PF3D7_1419200[0.012], PF3D7_1108700[0.045]	rest	No	1170	-4.43088				NA	0					-0.58125	1945	0.677987	4.406	0	0				TGME49_291810
PF3D7_1040300	RIF	rifin	0	0	183, PF3D7_0413200[6E-148], PF3D7_1150000[6E-147], PF3D7_0200500[4E-146], PF3D7_0901500[3E-146], PF3D7_0732400[3E-146], PF3D7_0200600[4E-145], PF3D7_1200500[3E-145], PF3D7_1200200[4E-145], PF3D7_0632200[3E-145], PF3D7_1254400[4E-145], PF3D7_0808800[2E-144], PF3D7_0632400[4E-144], PF3D7_0600500[4E-144], PF3D7_0901300[9E-144], PF3D7_0324800[6E-144], PF3D7_1400600[9E-144], PF3D7_0401300[7E-144], PF3D7_0600300[2E-143], PF3D7_1040700[2E-143], PF3D7_0732200[3E-143], PF3D7_1300700[2E-143], PF3D7_0800500[1E-143], PF3D7_1041000[3E-143], PF3D7_0115200[5E-143], PF3D7_0401200[4E-143], PF3D7_0833000[3E-143], PF3D7_0400700[7E-143], PF3D7_0100400[4E-143], PF3D7_1041200[1E-142], PF3D7_0632700[1E-142], PF3D7_0632000[8E-143], PF3D7_0900700[5E-142], PF3D7_1400200[5E-142], PF3D7_0732500[4E-142], PF3D7_0101600[6E-142], PF3D7_0222600[8E-142], PF3D7_0937500[8E-142], PF3D7_0115600[1E-141], PF3D7_0900200[2E-141], PF3D7_1000500[3E-141], PF3D7_0833100[6E-141], PF3D7_1372700[5E-141], PF3D7_0400500[3E-140], PF3D7_1373400[3E-140], PF3D7_1000200[8E-140], PF3D7_0400300[9E-140], PF3D7_1255100[5E-140], PF3D7_1040000[1E-139], PF3D7_1101100[7E-140], PF3D7_0900600[8E-139], PF3D7_0833400[6E-139], PF3D7_0101000[3E-138], PF3D7_0200700[2E-138], PF3D7_1100300[6E-138], PF3D7_1254200[4E-137], PF3D7_0808900[1E-137], PF3D7_1300400[2E-137], PF3D7_0732300[6E-137], PF3D7_0201200[1E-136], PF3D7_0900400[1E-136], PF3D7_0901400[1E-136], PF3D7_0324400[2E-136], PF3D7_0223100[2E-136], PF3D7_1000400[8E-136], PF3D7_1479700[3E-136], PF3D7_0732900[1E-136], PF3D7_1150300[7E-136], PF3D7_1100400[6E-136], PF3D7_0100800[2E-135], PF3D7_1253700[4E-135], PF3D7_0400900[3E-135], PF3D7_0200200[4E-135], PF3D7_1480000[6E-135], PF3D7_0100900[1E-134], PF3D7_1254700[1E-134], PF3D7_0300200[2E-134], PF3D7_0223400[9E-135], PF3D7_0617700[1E-134], PF3D7_1150200[4E-134], PF3D7_0832500[2E-134], PF3D7_0500400[1E-133], PF3D7_1300500[5E-134], PF3D7_1373000[2E-133], PF3D7_1373100[5E-133], PF3D7_0425900[1E-132], PF3D7_0700200[6E-133], PF3D7_0713000[1E-132], PF3D7_1101300[3E-132], PF3D7_0401400[3E-132], PF3D7_0600700[9E-132], PF3D7_1400400[8E-132], PF3D7_1254800[5E-132], PF3D7_1101200[6E-131], PF3D7_0632100[9E-132], PF3D7_0701800[3E-131], PF3D7_1100500[2E-131], PF3D7_0300800[1E-131], PF3D7_0833200[1E-130], PF3D7_0937300[6E-131], PF3D7_0732700[2E-130], PF3D7_0100600[5E-130], PF3D7_1479600[6E-130], PF3D7_1300200[4E-130], PF3D7_0632300[1E-129], PF3D7_0413300[5E-130], PF3D7_1373300[2E-129], PF3D7_1040500[2E-129], PF3D7_0300500[4E-129], PF3D7_0900300[6E-129], PF3D7_1200300[5E-129], PF3D7_0223200[7E-129], PF3D7_0937400[8E-129], PF3D7_0100200[4E-129], PF3D7_1300600[1E-128], PF3D7_0101900[6E-129], PF3D7_1400300[3E-128], PF3D7_1255000[4E-128], PF3D7_1479400[6E-128], PF3D7_1400500[4E-128], PF3D7_0700300[3E-128], PF3D7_1000300[2E-127], PF3D7_1040400[4E-127], PF3D7_0115300[5E-127], PF3D7_0222700[5E-127], PF3D7_0901100[1E-126], PF3D7_0421200[2E-126], PF3D7_1254000[3E-126], PF3D7_1479800[3E-126], PF3D7_1041100[1E-125], PF3D7_0900500[3E-125], PF3D7_1000600[7E-125], PF3D7_0425700[9E-125], PF3D7_1040600[5E-123], PF3D7_0324500[2E-121], PF3D7_0401600.1[8E-122], PF3D7_1040900[4E-121], PF3D7_0401000[4E-121], PF3D7_1149800[4E-120], PF3D7_0532900[3E-120], PF3D7_0114700[6E-120], PF3D7_0222500[2E-119], PF3D7_0201000[2E-119], PF3D7_1400800[2E-118], PF3D7_0901000[3E-118], PF3D7_0832800[3E-118], PF3D7_1040100[6E-118], PF3D7_1254500[1E-114], PF3D7_1040800[2E-111], PF3D7_1372600[3E-102], PF3D7_1149900[3.1E-65], PF3D7_1254300[2.5E-61], PF3D7_0631900[4.3E-59], PF3D7_0115400[5.4E-59], PF3D7_0300400[3.7E-57], PF3D7_1479900[1.6E-57], PF3D7_0101800[4.6E-57], PF3D7_0901600[6.6E-57], PF3D7_0617600[8.5E-57], PF3D7_0732000[6.6E-57], PF3D7_0400800[3.6E-56], PF3D7_1300900[8E-56], PF3D7_0832900[3.8E-56], PF3D7_0201300[1.6E-55], PF3D7_1040200[4.8E-55], PF3D7_1479500[6.1E-55], PF3D7_0324600[9.1E-55], PF3D7_1254100[5.8E-55], PF3D7_0200400[1.5E-54], PF3D7_1372800[4E-54], PF3D7_1400700[1.5E-54], PF3D7_0425500[1.4E-52], PF3D7_0832000[3.2E-52], PF3D7_1254600[5E-52], PF3D7_0221400[2.5E-51], PF3D7_0222800[1.9E-50], PF3D7_0832600[1.7E-49], PF3D7_0402600[1.2E-48], PF3D7_1100700[4.3E-36], PF3D7_1478700[8.7E-27], PF3D7_1478400[0.00012], PF3D7_1253500[0.0016], PF3D7_1479100[0.0017], fulmal2[0.066]	rest	No	1171	-4.43088				NA	0					-0.0216221	2113	0.801689	4.66	0	0
PF3D7_1101300	RIF	rifin	0	0	182, PF3D7_0200700[4E-139], PF3D7_1254700[1E-137], PF3D7_0732300[2E-137], PF3D7_1100400[4E-137], PF3D7_0400900[8E-137], PF3D7_0833400[2E-136], PF3D7_0223100[4E-136], PF3D7_1100300[2E-136], PF3D7_1300500[6E-136], PF3D7_0808900[7E-136], PF3D7_0617700[9E-136], PF3D7_0300200[1E-135], PF3D7_0732900[1E-135], PF3D7_1372700[3E-135], PF3D7_0700200[5E-135], PF3D7_0401400[8E-135], PF3D7_1150300[5E-135], PF3D7_0900400[7E-135], PF3D7_1101100[3E-134], PF3D7_0223400[1E-134], PF3D7_1150000[4E-134], PF3D7_1373000[4E-134], PF3D7_0200200[6E-134], PF3D7_0324400[1E-133], PF3D7_0901500[2E-133], PF3D7_0425900[1E-133], PF3D7_0732200[3E-133], PF3D7_1255100[2E-133], PF3D7_0200500[2E-133], PF3D7_0100800[3E-133], PF3D7_0600500[4E-133], PF3D7_0632200[3E-133], PF3D7_1254800[3E-133], PF3D7_0632100[3E-133], PF3D7_0413200[4E-133], PF3D7_0300800[5E-133], PF3D7_1200500[2E-132], PF3D7_1300400[4E-133], PF3D7_1040700[2E-132], PF3D7_1480000[7E-133], PF3D7_0600300[3E-132], PF3D7_1150200[2E-132], PF3D7_1254400[3E-132], PF3D7_1040300[4E-132], PF3D7_0937500[4E-132], PF3D7_1400200[9E-132], PF3D7_1100500[3E-132], PF3D7_1041200[6E-132], PF3D7_0324800[5E-132], PF3D7_0832500[5E-132], PF3D7_0632400[2E-131], PF3D7_0901400[6E-132], PF3D7_0808800[1E-131], PF3D7_1479700[1E-131], PF3D7_1200200[2E-131], PF3D7_1400600[1E-131], PF3D7_0833100[4E-131], PF3D7_1254200[3E-131], PF3D7_1041000[3E-131], PF3D7_1040000[5E-131], PF3D7_1373100[1E-130], PF3D7_0222600[1E-130], PF3D7_0901300[1E-130], PF3D7_1300700[7E-131], PF3D7_0401200[8E-131], PF3D7_0100400[8E-131], PF3D7_0732400[3E-130], PF3D7_0201200[2E-130], PF3D7_0833000[4E-130], PF3D7_0115200[3E-130], PF3D7_0401300[5E-130], PF3D7_0101600[1E-129], PF3D7_0632000[3E-130], PF3D7_0632700[4E-130], PF3D7_1000200[1E-129], PF3D7_0701800[5E-130], PF3D7_0200600[5E-130], PF3D7_0700300[6E-130], PF3D7_0900700[1E-129], PF3D7_0900600[2E-129], PF3D7_0400300[1E-129], PF3D7_0101000[5E-130], PF3D7_0100900[2E-129], PF3D7_0732500[2E-129], PF3D7_0800500[3E-129], PF3D7_0425700[5E-129], PF3D7_1373400[7E-129], PF3D7_1400400[5E-129], PF3D7_0400700[1E-128], PF3D7_0115600[3E-128], PF3D7_0900200[5E-128], PF3D7_1253700[7E-128], PF3D7_0100200[8E-128], PF3D7_0400500[2E-127], PF3D7_0413300[6E-127], PF3D7_0713000[4E-127], PF3D7_1000500[2E-126], PF3D7_0600700[5E-125], PF3D7_1300200[3E-124], PF3D7_1000400[5E-124], PF3D7_1040500[5E-124], PF3D7_0937300[8E-123], PF3D7_0500400[1E-121], PF3D7_1200300[6E-120], PF3D7_0401000[1E-119], PF3D7_1373300[3E-119], PF3D7_1300600[4E-119], PF3D7_0833200[3E-119], PF3D7_1149800[7E-119], PF3D7_1101200[9E-119], PF3D7_0115300[2E-118], PF3D7_1000600[1E-118], PF3D7_1040900[9E-119], PF3D7_0101900[1E-118], PF3D7_0201000[2E-118], PF3D7_1255000[3E-118], PF3D7_0732700[6E-118], PF3D7_1479600[6E-118], PF3D7_0222500[6E-118], PF3D7_0421200[8E-118], PF3D7_1000300[1E-117], PF3D7_0324500[1E-117], PF3D7_0900500[1E-117], PF3D7_0401600.1[1E-118], PF3D7_1040100[2E-117], PF3D7_0223200[2E-117], PF3D7_1400300[2E-117], PF3D7_0900300[6E-117], PF3D7_1254000[5E-117], PF3D7_1040600[2E-117], PF3D7_0937400[6E-117], PF3D7_1400500[6E-117], PF3D7_0100600[1E-116], PF3D7_1041100[1E-116], PF3D7_0632300[1E-116], PF3D7_0222700[1E-116], PF3D7_0300500[1E-116], PF3D7_1040400[1E-116], PF3D7_0832800[2E-116], PF3D7_0901000[3E-116], PF3D7_1400800[4E-116], PF3D7_0532900[5E-116], PF3D7_1479400[1E-115], PF3D7_1479800[2E-115], PF3D7_0901100[8E-115], PF3D7_0114700[2E-112], PF3D7_1254500[1E-111], PF3D7_1040800[3E-109], PF3D7_1372600[1E-99], PF3D7_1149900[1.2E-63], PF3D7_1254300[1.7E-60], PF3D7_0631900[8.9E-58], PF3D7_0115400[4.4E-57], PF3D7_1479900[2.7E-56], PF3D7_0300400[5.9E-56], PF3D7_0901600[1.1E-55], PF3D7_0617600[1.7E-55], PF3D7_0732000[1.4E-55], PF3D7_0101800[3.8E-55], PF3D7_1300900[7.8E-54], PF3D7_1479500[4.7E-54], PF3D7_0832900[4.8E-54], PF3D7_1254100[8.5E-54], PF3D7_0400800[3.9E-54], PF3D7_0201300[2.6E-53], PF3D7_0324600[3.1E-53], PF3D7_1040200[6.6E-53], PF3D7_1400700[5E-53], PF3D7_0200400[2.4E-52], PF3D7_1372800[1E-51], PF3D7_0425500[7.9E-51], PF3D7_1254600[4.8E-51], PF3D7_0832000[2.4E-50], PF3D7_0221400[9.8E-50], PF3D7_0222800[1.9E-49], PF3D7_0832600[1.7E-47], PF3D7_0402600[1.7E-46], PF3D7_1100700[7E-37], PF3D7_1478700[1.4E-25], PF3D7_1478400[0.0019], PF3D7_1253500[0.0068], PF3D7_1479100[0.0071]	rest	No	1172	-4.43088				NA	0					-0.460031	2258	0.801689	4.533	0	0
PF3D7_1101700	MC-2TM	Pfmc-2TM Maurer's cleft two transmembrane protein	0	0	16, PF3D7_0631400[2E-138], PF3D7_0222100[4E-137], PF3D7_0114100[4E-137], PF3D7_1039700[9E-137], PF3D7_0601200[4E-136], PF3D7_0101300[4E-136], PF3D7_0701600[5E-136], PF3D7_0324100[6E-135], PF3D7_0700800[5E-135], PF3D7_1100800[6E-135], PF3D7_0713100[6E-135], PF3D7_1301700[0.0017], PF3D7_1149400[0.00042], PF3D7_0113900[0.0097], PF3D7_0320100[0.029], PF3D7_0901700[0.062]	rest	No	1173	-4.43088				NA	0					-0.566587	2128	0.76267	7.556	0	0
PF3D7_1143200	N/A	DnaJ protein, putative	0	0	48, PF3D7_1318800[7.7E-13], PF3D7_0629200[3.3E-12], PF3D7_1356700[2.6E-12], PF3D7_1413900[1.5E-11], PF3D7_0113700[3.8E-12], PF3D7_0501100.1[6.8E-12], PF3D7_0919100[2.6E-11], PF3D7_1211400[4.7E-12], PF3D7_0201800[2.6E-11], PF3D7_0831200[4.2E-11], PF3D7_0220100[5E-11], PF3D7_1136800[5.7E-11], PF3D7_0220400[5.3E-11], PF3D7_0409400[7.2E-11], PF3D7_1437900[8.9E-11], PF10_0381[9.5E-11], PF3D7_0823800[3.2E-10], PF3D7_0114000[1.1E-10], PF3D7_1149200[1.3E-10], PF3D7_0806500[1.6E-10], PF3D7_1253000[1.5E-10], PF3D7_0102200[2.5E-10], PF3D7_0213100[2.1E-10], PF3D7_1307200[2.8E-10], PF3D7_1038800[2.5E-10], PF3D7_1102200[2.7E-10], PF3D7_1216900[3.4E-10], PF3D7_1005600[3.2E-10], PF3D7_1422300[5.2E-10], PF3D7_1149600[5E-10], PF3D7_1401100[3.4E-10], PF3D7_0502800[4.3E-10], PF3D7_1473200[6.7E-10], PF3D7_0920100[1.1E-09], PF3D7_1002800[1E-09], PF3D7_1149500[6.8E-10], PF3D7_1108700[1.8E-09], PF3D7_0724400[2.2E-09], PF3D7_0201700[1.9E-09], PF3D7_1201100[1.2E-09], PF3D7_0620700[1.5E-09], PF3D7_1473200[1.1E-08], PF3D7_1126300[5.3E-08], PF3D7_0917500[6.3E-08], PF3D7_0513500[7.1E-08], PF3D7_0500800[2.9E-07], PF3D7_1411300[8.2E-06], PF3D7_1142100[0.0063]	rest	No	1174	-4.43088				NA	0					-0.239877	1891	1.40524	7.571	0	0
PF3D7_1204100	N/A	conserved Plasmodium protein, unknown function	0	0	2, PF3D7_1006700[0.00063], PF3D7_1146600[0.00057]	rest	No	1175	-4.43088				NA	0					-0.454008	2364	0.573269	4.469	0	0
PF3D7_1409800	CELF2	CUGBP Elav-like family member 2, putative	0	0	284, PF3D7_1359400[4.3E-32], PF3D7_1224300[9.1E-29], PF3D7_0606500[7.9E-28], PF3D7_1468800[9.5E-27], PF3D7_1022000[3E-27], PF3D7_0606500[2.4E-26], PF3D7_1107100[2.7E-26], PF3D7_1217200[9.9E-26], PF3D7_1217200[8.4E-26], PF3D7_1405900[1.4E-25], PF3D7_0716000[6.3E-26], PF3D7_1321700[5.9E-26], PF3D7_1405900[1.8E-24], PF3D7_0920900[2.1E-24], PF3D7_1217200[1.1E-23], PF3D7_1306900[8.5E-24], PF3D7_0716000[1.1E-22], PF3D7_1020000[2.8E-22], PF3D7_1006800[2.3E-21], PF3D7_0916700[1.5E-22], PF3D7_0823200[1.8E-20], PF3D7_1006800[6.2E-21], PF3D7_0929200[1.6E-20], PF3D7_0823200[9.9E-21], PF3D7_1022000[3.4E-21], PF3D7_1004400[4E-21], PF3D7_1420000[2.4E-21], PF3D7_1236100[1.8E-20], PF3D7_1420000[3.9E-20], PF3D7_0629400[1.2E-20], PF3D7_0629400[2.2E-20], PF3D7_1217200[8.8E-20], PF3D7_0929200[1.2E-19], PF3D7_0935000[3.1E-19], PF3D7_0935000[6.7E-19], PF3D7_1107100[8.2E-19], PF3D7_1359400[6.7E-18], PF3D7_1022400[1E-18], PF3D7_1004400[3.2E-18], PF3D7_1022400[1E-18], PF3D7_0606100[2.8E-18], PF3D7_1306900[4.4E-18], PF3D7_0916700[4.3E-18], PF3D7_0606100[4.7E-18], PF3D7_0517300[3.7E-18], PF3D7_1020000[2.5E-18], PF3D7_0517300[6.8E-18], PF3D7_1326300[1.4E-18], PF3D7_0728900[5.9E-18], PF3D7_0606500[1.6E-17], PF3D7_1119800[3.8E-17], PF3D7_1405900[6.7E-17], PF3D7_1445600[1.3E-16], PF3D7_1330800[7.3E-17], PF3D7_1359400[4.9E-17], PF3D7_1409800[1.1E-16], PF3D7_1409800[1.2E-16], PF3D7_0728900[4.4E-17], PF3D7_1119800[9.5E-17], PF3D7_1224300[4.3E-17], PF3D7_1330800[2.6E-17], PF3D7_1224300[9.6E-17], PF3D7_1353400[4.6E-16], PF3D7_0606500[1.3E-16], PF3D7_0812500[1.4E-16], PF3D7_1326300[7.4E-17], PF3D7_1468800[4.1E-16], PF3D7_1445600[2E-16], PF3D7_1244400[1.5E-15], PF3D7_0812500[5.8E-16], PF3D7_1321700[5E-16], PF3D7_1468800[4.5E-15], PF3D7_1244400[8.2E-15], PF3D7_1132100[1.8E-15], PF3D7_1405900[2.1E-14], PF3D7_1353400[1.2E-14], PF3D7_0716000[1.7E-14], PF3D7_1022000[9.6E-15], PF3D7_0920900[1.8E-13], PF3D7_1321700[1E-13], PF3D7_1132100[2E-14], PF3D7_1133700[1.3E-14], PF3D7_1126800[2.6E-13], PF3D7_0716000[2.9E-13], PF3D7_1020000[1.3E-12], PF3D7_0503300[1.6E-12], PF3D7_0416000[1.5E-12], PF3D7_1126800[1.4E-12], PF3D7_0920900[9.5E-12], PF3D7_1107100[4E-12], PF3D7_0515000[2.1E-12], PF3D7_1236100[1.1E-11], PF3D7_0720100[1.9E-12], PF3D7_0416000[1.6E-11], PF3D7_1235300[4.2E-11], PF3D7_0723900[1.2E-11], PF3D7_0503300[6.6E-11], PF3D7_1224300[3.6E-11], PF3D7_0923900[2E-12], PF3D7_0515000[2.8E-11], PF3D7_0615700[1.4E-11], PF3D7_1306700[1.5E-11], PF3D7_1133700[8.2E-12], PF3D7_1135500[3.4E-10], PF3D7_0415500[3.7E-11], PF3D7_1306900[1.4E-10], PF3D7_0720100[6.3E-11], PF3D7_0723900[8.6E-11], PF3D7_1133700[8.9E-12], PF3D7_0615700[2.4E-10], PF3D7_1131000[1.2E-10], PF3D7_1224900[3.4E-10], PF3D7_1306700[1.3E-10], PF3D7_1002400.1[1.5E-10], PF3D7_0923900[4.5E-11], PF3D7_0916700[2.2E-11], PF3D7_1235300[4.2E-10], PF3D7_1107100[3.7E-10], PF3D7_1406000[6.5E-10], PF3D7_1006800[4.4E-10], PF3D7_1139100[5E-10], PF3D7_0319500[1E-09], PF3D7_0823200[4.4E-10], PF3D7_1367100[1.2E-09], PF3D7_0517300[5E-10], PF3D7_1139100[7.3E-10], PF3D7_1207500[2.9E-10], PF3D7_0629400[2.2E-10], PF3D7_1022400[5.5E-10], PF3D7_0503300[1.3E-09], PF3D7_1236100[1.5E-08], PF3D7_1420000[6.1E-10], PF3D7_0920900[1.3E-09], PF3D7_0623400[1.7E-09], PF3D7_1002400.1[2.1E-09], PF3D7_0610200[4.2E-09], PF3D7_1367100[1.8E-09], PF3D7_1135500[4.1E-09], PF3D7_1320900[4.8E-09], PF3D7_0415500[4.1E-09], PF3D7_1006800[6E-09], PF3D7_1406000[9E-09], PF3D7_0929200[4.7E-09], PF3D7_0923900[2.2E-09], PF3D7_0929200[2.9E-09], PF3D7_0812500[3.1E-09], PF3D7_1306700[7.7E-09], PF3D7_0615700[9.7E-09], PF3D7_1022000[4.5E-09], PF3D7_1139100[8.4E-09], PF3D7_1409800[1.5E-08], PF3D7_0935000[8E-09], PF3D7_1359400[3.3E-09], PF3D7_0623400[8.4E-09], PF3D7_0415500[4.2E-09], PF3D7_0617300[1.2E-08], PF3D7_1004400[4.2E-09], PF3D7_1445600[8.1E-09], PF3D7_1119300[9.3E-09], PF3D7_1360100[1.2E-08], PF3D7_0823200[2.3E-08], PF3D7_1360100[1.2E-08], PF3D7_0728900[9.7E-09], PF3D7_0606100[7.7E-09], PF3D7_1119300[1.7E-08], PF3D7_0319500[3.3E-08], PF3D7_0319500[2E-08], PF3D7_1317300[2.9E-08], PF3D7_0629400[1.8E-08], PF3D7_1131000[2.8E-08], PF3D7_1207500[1.4E-08], PF3D7_1244400[2.1E-08], PF3D7_0515000[9.4E-09], PF3D7_1306900[2.5E-08], PF3D7_1367100[4.7E-08], PF3D7_1119800[3.1E-08], PF3D7_1235300[4.9E-08], PF3D7_1310700[1.7E-08], PF3D7_1002400.1[6.8E-08], PF3D7_1320900[5E-08], PF3D7_1236100[1.6E-08], PF3D7_0916700[2.2E-08], PF3D7_0935000[3.1E-08], PF3D7_1321700[1.1E-08], PF3D7_1317300[3.9E-08], PF3D7_1126800[1.7E-08], PF3D7_1224900[1.2E-07], PF3D7_0933000[3.8E-08], PF3D7_1004400[9.3E-08], PF3D7_0623400[1.1E-07], PF3D7_1454000[5.3E-08], PF3D7_1406000[2.5E-07], PF3D7_1020000[3.6E-08], PF3D7_0610200[7.7E-08], PF3D7_1330800[6.1E-08], PF3D7_1402700[9.4E-08], PF3D7_1420000[8.6E-08], PF3D7_1248200[1.2E-07], PF3D7_1028500[8.7E-08], PF3D7_1131000[2.9E-07], PF3D7_1415400[7.2E-08], PF3D7_1119300[4.3E-07], PF3D7_1330800[5.1E-08], PF3D7_1135500[1.5E-07], PF3D7_1207500[3.8E-07], PF3D7_1224900[7.2E-07], PF3D7_1353400[3.7E-07], PF3D7_1468800[9.5E-08], PF3D7_0723900[9.3E-08], PF3D7_0933000[2.5E-07], PF3D7_1326300[1E-07], PF3D7_0610200[4.4E-07], PF3D7_1326300[1.3E-07], PF3D7_1110400[2.1E-07], PF3D7_0617300[2.5E-07], PF3D7_0606100[3.2E-07], PF3D7_1402700[3.4E-07], PF3D7_1454000[4.8E-07], PF3D7_1353400[1.4E-07], PF3D7_1248200[8.2E-07], PF3D7_0416000[5.3E-07], PF3D7_1110400[4.2E-07], PF3D7_0720100[4.1E-07], PF3D7_1360100[8.7E-07], PF3D7_1320900[1.9E-06], PF3D7_1310700[3.2E-07], PF3D7_1028500[4.3E-07], PF3D7_0302800[1.3E-06], PF3D7_1132100[5.1E-07], PF3D7_0617300[1.4E-06], PF3D7_1415400[5E-07], PF3D7_1024200[1.4E-06], PF3D7_1110400[7E-07], PF3D7_1119800[9.5E-07], PF3D7_0517300[2E-06], PF3D7_0302800[1.4E-06], PF3D7_1310700[6.7E-07], PF3D7_1022400[1.4E-06], PF3D7_1415400[3E-06], PF3D7_1248200[5.6E-06], PF3D7_0933000[5.3E-06], PF3D7_1024200[6.4E-06], PF3D7_1317300[7E-06], PF3D7_1024200[1.8E-05], PF3D7_0629600[5.1E-06], PF3D7_1402700[8.1E-06], PF3D7_0302800[1.1E-05], PF3D7_1454000[8.7E-06], PF3D7_1028500[1E-05], PF3D7_0517700[7.5E-06], PF3D7_0728900[7.8E-06], PF3D7_0629600[1.3E-05], PF3D7_0812500[6.8E-06], PF3D7_1132100[7E-06], PF3D7_0517700[1.8E-05], PF3D7_1445600[8.4E-06], PF3D7_0307900[0.00026], PF3D7_1241400[0.00026], PF3D7_0629600[0.0004], PF3D7_1028000[0.00062], PF3D7_0517700[0.00052], PF3D7_0307900[0.0002], PF3D7_0723900[0.0016], PF3D7_1244400[0.00087], PF3D7_1327700[0.0023], PF3D7_0205700[0.00071], PF3D7_1028000[0.0021], PF3D7_1241400[0.0045], PF3D7_1327700[0.0042], PF3D7_0720100[0.00083], PF3D7_1410300[0.00068], PF3D7_1327700[0.03], PF3D7_1468900[0.0089], PF3D7_1468900[0.015], PF3D7_1410300[0.0023], PF3D7_1126800[0.0063], PF3D7_1241400[0.038], PF3D7_1028000[0.041], PF3D7_0205700[0.062], PF3D7_0205700[0.041], PF3D7_0307900[0.012], PF3D7_0416000[0.039], PF3D7_1410300[0.04], PF3D7_1133700[0.025]	rest	No	1176	-4.44418				NA	0					-0.409529	277	0.904653	4.279	0	15
PF3D7_0523800	N/A	transporter, putative	0	0	432, PF3D7_0305300[4.3E-15], PF3D7_1229100[3.2E-13], PF3D7_0629500[8.4E-12], PF3D7_0216600[3.4E-13], PF3D7_1148000[2.3E-12], PF3D7_0922800[1.8E-12], PF3D7_0214600[3.1E-12], PF3D7_1208400[8.7E-09], PF3D7_0509800[3.5E-11], PF3D7_1123300[1E-11], PF3D7_0903300[5.9E-11], PF3D7_1122900[1.4E-11], PF3D7_0628100[6.9E-12], PF3D7_1212700[2.8E-11], PF3D7_1229800[3.9E-11], PF3D7_0628100[2.7E-11], PF3D7_0305500[6.9E-11], PF3D7_1229100[2.2E-10], PF3D7_1358200[2.1E-10], PF3D7_1002800[3.6E-10], PF3D7_1104900[2.6E-10], PF3D7_1428400[4.3E-10], PF3D7_0903800[1E-10], PF3D7_0511500[1.8E-10], PF3D7_0612100[4E-10], PF3D7_0910200[5.9E-10], PF3D7_0803400[6.2E-10], PF3D7_0216000[9.3E-10], PF3D7_1451400[1.7E-09], PF3D7_0516700[1.3E-09], PF3D7_0209600[3.7E-05], PF3D7_0826100[5.3E-10], PF3D7_1023900[3.2E-09], PF3D7_1433400[3.6E-09], PF3D7_0613500[1.9E-09], PF3D7_0217200[3.6E-09], PF3D7_1246700[3.5E-09], PF3D7_0629700[4.5E-09], PF3D7_0519500[5.6E-09], PF3D7_1132500[4.2E-05], PF3D7_0614600[3.5E-09], PF3D7_0616500[5.9E-09], PF3D7_1021100[6.2E-09], PF3D7_1119000[5.9E-09], PF3D7_0110600[1.1E-08], PF3D7_1119400[5.8E-09], MAL13P1.122[4.6E-09], PF3D7_0822900[1.3E-08], PF3D7_1445600[8.9E-09], PF3D7_0628100[2.7E-09], PF3D7_0620200[3.4E-08], PF3D7_0305300[1.4E-08], PF3D7_1140700[2E-08], PF3D7_0910200[9.8E-09], PF3D7_1105300[1.3E-08], PF3D7_0506700[4.3E-08], PF3D7_0904600[1E-08], PF3D7_1420300[1.2E-08], PF3D7_1033000[2.4E-08], PF3D7_1208800[6.3E-08], PF3D7_0527900[1.6E-08], PF3D7_1231400[8.7E-05], PF3D7_1428400[2.9E-08], PF3D7_1340300[1.8E-07], PF3D7_0910200[5E-08], PF3D7_0209700[3.8E-08], PF3D7_1324600[4.2E-08], PF3D7_0301700[4E-08], PF3D7_0610200[4.5E-08], PF3D7_1423500[4.9E-08], PF3D7_1004300[5.5E-08], PF3D7_0419400[5.3E-08], PF3D7_1340000[4.3E-08], PF3D7_1248700[6.6E-08], PF3D7_0910200[1.7E-08], PF3D7_0506500[7.8E-08], PF3D7_1004100[8.2E-08], PF3D7_1427100[7.9E-08], PF3D7_1364400[8.5E-08], PF3D7_0722300[6.3E-08], PF3D7_1329600[9.2E-08], PF3D7_1474400[7.9E-08], PF3D7_0316900[8.4E-08], PF3D7_0502600[6.8E-08], PF3D7_1414500[8E-08], PF3D7_1412700[1.4E-07], PF3D7_1011800[1.4E-07], PF3D7_1349200[7.2E-08], PF3D7_1122900[3.1E-08], PF3D7_0730500[2.4E-07], PF3D7_1319100[3.4E-08], PF3D7_0314700[2.8E-07], PF3D7_1436100[1.4E-07], PF3D7_1031300[1.5E-07], PF3D7_0704800[1.4E-07], PF3D7_1451400[1.3E-07], PF3D7_1023900[1.5E-07], PF3D7_0907200[1.8E-07], PF3D7_0730500[3.5E-07], PF3D7_0216600[2.7E-07], PF3D7_1458800[1.9E-07], PF3D7_1343700[1.8E-07], PF3D7_0826000[2.9E-07], PF3D7_1022000[3.8E-07], PF3D7_0623800[6.6E-08], PF3D7_0931100[5.2E-07], PF3D7_1250200[0.00027], PF3D7_0309700[3.4E-07], PF3D7_1333900[4.8E-07], PF3D7_1402300[6.9E-07], PF3D7_1427100[2.2E-07], PF3D7_1427100[5.5E-07], PF3D7_0823300[6.7E-07], PF3D7_1342200[6.5E-07], PF3D7_1117100[7.4E-07], PF3D7_0515500[0.0061], PF3D7_1215900[1.1E-06], PF3D7_1249900[1.2E-06], PF3D7_1456700[8E-07], PF3D7_0903800[1.1E-06], PF3D7_1330800[1.4E-06], PF3D7_1217700[1.5E-06], PF3D7_1218400[0.00083], PF3D7_1448300[3E-06], PF3D7_0203000[1.9E-06], PF3D7_1123000[2E-06], PF3D7_1002800[2E-06], PF3D7_1408200[2.9E-06], PF3D7_1208800[2.4E-06], PF3D7_1117000[0.0025], PF3D7_1140700[3.5E-06], PF3D7_0518500[2.6E-06], PF3D7_0826100[8.7E-07], PF3D7_0523800[0.0025], PF3D7_0530200[0.0019], PF3D7_1031500[4.9E-07], PF3D7_0729100[6.8E-06], PF3D7_1358600[8.4E-06], PF3D7_0216600[0.00027], PF3D7_1125800[1E-05], PF3D7_0711000[9.4E-06], PF3D7_0714100[2.5E-06], PF3D7_1120700[1.2E-05], MAL13P1.122[1E-06], PF3D7_1360500[0.00034], PF3D7_0423400[9.6E-06], PF3D7_0916000[0.023], PF3D7_1456000[7E-06], PF3D7_0629700[9.6E-06], PF3D7_1249700[8.1E-06], PF3D7_1464100[2.4E-05], PF3D7_0305300[1.1E-05], PF3D7_0516800[1.4E-05], PF3D7_0518600[4.5E-06], PF3D7_0407900[1.3E-05], PF3D7_0312100[0.012], PF3D7_1433400[9.2E-06], PF3D7_0922800[8E-06], PF3D7_0606500[1.2E-05], PF3D7_1319000[2E-05], PF3D7_0523800[0.0066], PF3D7_1344900[3.4E-05], PF3D7_0725100[1.8E-05], PF3D7_1002700[4E-05], PF3D7_0607500[0.00047], PF3D7_1427100[1.1E-05], PF3D7_1142700[1.2E-05], PF3D7_0626000[5.3E-05], PF3D7_0628100[7.2E-06], PF3D7_1123000[2.2E-05], PF3D7_0612800[2.6E-05], PF3D7_0826100[7.8E-06], PF3D7_0904600[3.1E-05], PF3D7_1023900[2.1E-05], PF3D7_0423900[2.1E-05], PF3D7_0508900[3.8E-05], PF3D7_1007700[2.8E-05], PF3D7_1460500[4.6E-05], PF3D7_1409900[0.0025], PF3D7_1203400[0.0028], PF3D7_1131600[2E-05], PF3D7_0620500[3.5E-05], PF3D7_1023900[2.6E-05], PF3D7_0603000[0.00014], PF3D7_1443400[3.9E-05], PF3D7_0216000[4E-05], PF3D7_1433400[3E-05], PF3D7_0526600[6E-05], PF3D7_1468100[2.4E-05], PF3D7_0516700[0.00011], PF3D7_1334100[4.6E-05], PF3D7_0110600[5.7E-05], MAL13P1.122[7E-05], PF3D7_0420000[8.6E-05], PF3D7_1421100[0.00019], PF3D7_1222600[5.8E-05], PF3D7_0727900[0.00011], PF3D7_0930500[8.6E-05], PF3D7_1428400[8.4E-05], PF3D7_0623700[9E-05], PF3D7_0923500[8.9E-05], PF3D7_1107600[7.1E-05], PF3D7_1462900[0.00025], PF3D7_0629400[0.00013], PF3D7_0318300[0.0004], PF3D7_0825900[9.7E-05], PF3D7_1106600[7.8E-05], PF3D7_1433400[7.3E-05], PF3D7_0218600[0.00018], PF3D7_1222600[0.00016], PF3D7_0314700[0.00018], PF3D7_0314700[0.00039], PF3D7_1329700[0.00016], PF3D7_1103800[0.00024], PF3D7_1140700[0.0002], PF3D7_0529700[0.00036], PF3D7_1205500[0.00014], PF3D7_1107100[8.9E-05], PF3D7_1426800[0.00044], PF3D7_0904100[6E-05], PF3D7_0817300[0.00038], PF3D7_0613500[0.00013], PF3D7_1134600[0.00033], PF3D7_0928800[0.00034], PF3D7_0820000[0.00093], PF3D7_0607700[0.00035], PF3D7_0606500[0.00034], PF3D7_1227500[0.00036], PF3D7_1245100[0.0011], PF3D7_1004300[0.0007], PF3D7_0823300[0.00069], PF3D7_0721500[0.00057], PF3D7_0322300[0.00049], PF3D7_1333900[0.00092], PF3D7_1229800[0.00027], PF3D7_1215900[0.014], PF3D7_0903300[0.00022], PF3D7_0612600[0.00058], PF3D7_1433200[0.00064], PF3D7_0525200[0.00087], PF3D7_1007700[0.00045], PF3D7_1205500[0.0015], PF3D7_0704100[0.0013], PF3D7_1018300[0.00088], PF3D7_1249800[0.0015], PF3D7_0502400[0.00048], PF3D7_1027000[0.00065], PF3D7_1414100[0.0011], PF3D7_1445900[0.00089], PF3D7_0810600[0.0015], PF3D7_0216600[0.079], PF3D7_0511500[0.00028], PF3D7_0814500[0.0014], PF3D7_0904600[0.0017], PF3D7_1145200[0.00096], PF3D7_0806000[0.0016], PF3D7_0810600[0.0011], PF3D7_0819600[0.00066], PF3D7_0403400[0.00044], PF3D7_0519500[0.00057], PF3D7_1405700[0.0099], PF3D7_0217200[0.0011], PF3D7_1207200[0.0023], PF3D7_1452000[0.002], PF3D7_0826100[0.00042], PF3D7_1428900[0.0014], PF3D7_0724700[0.0035], PF3D7_0907200[0.0013], PF3D7_0218400[0.0022], PF3D7_1459000[0.0036], PF3D7_0823300[0.0031], PF3D7_1205500[0.0024], PF3D7_1331100[0.0014], PF3D7_1430300[0.0065], PF3D7_1416200[0.0022], PF3D7_1431200[0.00093], PF3D7_1146600[0.0027], PF3D7_0802100[0.0051], PF3D7_1143500[0.0012], PF3D7_1412400[0.0015], PF3D7_0506700[0.0022], PF3D7_0525000[0.0023], PF3D7_0310200[0.0016], PF3D7_1136000[0.0034], PF3D7_1450500[0.00084], PF3D7_1018600[0.0018], PF3D7_0314700[0.0018], PF3D7_1208800[0.0037], PF3D7_1008500[0.045], PF3D7_1474200[0.0045], PF3D7_1464500[0.0041], PF3D7_1205500[0.0053], PF3D7_0802400[0.016], PF3D7_1229800[0.0024], PF3D7_0621300[0.0033], PF3D7_0212100[0.0034], PF3D7_1118600[0.0032], PF3D7_1130000[0.007], PF3D7_1228800[0.0047], PF3D7_0422100[0.0036], PF3D7_1024100[0.0028], PF3D7_0801900[0.009], PF3D7_1022000[0.0091], PF3D7_0602000[0.0027], PF3D7_0801800[0.0052], PF3D7_0925200[0.0032], PF3D7_0506700[0.0089], PF3D7_1021100[0.014], PF3D7_1208500[0.0062], PF3D7_0215800[0.0054], PF3D7_0715200[0.0055], PF3D7_0308100[0.0082], PF3D7_0313500[0.0078], PF3D7_0318500[0.0084], PF3D7_0420000[0.012], PF3D7_0730300[0.015], PF3D7_1233600[0.01], PF3D7_0925100[0.0086], PF3D7_1452000[0.037], PF3D7_0630400[0.025], PF3D7_1025500[0.011], PF3D7_1205800[0.014], PF3D7_0411000[0.011], PF3D7_1303500[0.014], PF3D7_0318500[0.01], PF3D7_0916400[0.012], PF3D7_1423400[0.015], PF3D7_1029900[0.008], PF3D7_0309700[0.018], PF3D7_1018300[0.028], PF3D7_1208800[0.021], PF3D7_1432300[0.0066], PF3D7_1359000[0.013], PF3D7_0311400[0.0082], PF3D7_1134600[0.016], PF3D7_0629700[0.024], PF3D7_0815800[0.0057], PF3D7_0305500[0.013], PF3D7_1020600[0.021], PF3D7_1007700[0.0041], PF3D7_1021900[0.021], PF3D7_1212100[0.004], PF3D7_1358600[0.014], PF3D7_0323100[0.021], PF3D7_1036500[0.012], PF3D7_0802100[0.01], PF3D7_1345800[0.014], PF3D7_1024800[0.027], PF3D7_0423600[0.017], PF3D7_0508700[0.018], PF3D7_1408200[0.012], PF3D7_0629700[0.038], PF3D7_1423500[0.018], PF3D7_0505100[0.021], PF3D7_0502400[0.012], PF3D7_0809900[0.015], PF3D7_1228200[0.036], PF3D7_1358600[0.025], PF3D7_1351000[0.014], PF3D7_1225700[0.017], PF3D7_0930400.1[0.0071], PF3D7_1104900[0.024], PF3D7_1417200[0.04], PF3D7_1106600[0.013], PF3D7_0911100[0.021], PF3D7_0310500[0.026], PF3D7_0922800[0.021], PF3D7_0626500[0.019], PF3D7_0418100[0.019], PF3D7_0604300[0.034], PF3D7_1144400[0.02], PF3D7_0612100[0.013], PF3D7_0704000[0.035], PF3D7_0918700[0.036], PF3D7_0317100[0.026], PF3D7_0423600[0.036], PF3D7_0810600[0.019], PF3D7_0723800[0.032], PF3D7_0627600[0.021], PF3D7_1130600[0.042], PF3D7_0424500[0.05], PF3D7_0516700[0.031], PF3D7_1146800[0.028], PF3D7_1228800[0.044], PF3D7_1351200[0.052], PF3D7_0502600[0.025], PF3D7_0909700[0.045], PF3D7_1033100[0.056], PF3D7_1203400[0.024], PFB0280w[0.031], PF3D7_0522900[0.049], PF3D7_0923500[0.042], PF3D7_0611800[0.066], PF3D7_0423300[0.021], PF3D7_1459200[0.063], PF3D7_0715200[0.041], PF3D7_1456700[0.023], PF3D7_0214600[0.033], PF3D7_1136200[0.068], PF3D7_0933900[0.053], PF3D7_1140700[0.068], PF3D7_0726500[0.037], PF3D7_0903300[0.041], PF3D7_1131600[0.034], PF3D7_0904100[0.023], PF3D7_0906200[0.051], PF3D7_1110400[0.045], PF3D7_1249300[0.089], PF3D7_1133200[0.097], PF3D7_1308400[0.041], PF3D7_0411000[0.053], PF3D7_0110600[0.054], PF3D7_0610200[0.082], PF3D7_0518700[0.076], PF3D7_0926100[0.032], PF3D7_1317200[0.06], PF3D7_1222600[0.045], PF3D7_1367700[0.039], PF3D7_1329000[0.059], PF3D7_1208900[0.037], PF3D7_0801900[0.062], PF3D7_1249700[0.099], PF3D7_0310200[0.056], PF3D7_1324600[0.052], PF3D7_0622100[0.079], PF3D7_1428700[0.084], PF3D7_1237200[0.052], PF3D7_0317300[0.093], PF3D7_1127800[0.043], PF3D7_0615800[0.057], PF3D7_0815800[0.044], PF3D7_0415200[0.075]	rest	No	1177	-4.44676				NA	0					0.351215	5389	-2.00482	4.19	0	0				TGME49_267270
PF3D7_0702200	N/A	lysophospholipase, putative	0	0	37, PF3D7_0936700[7.1E-28], PF3D7_1401500[3.8E-26], PF3D7_1252600[1E-25], PF3D7_0709700[1.3E-25], PF3D7_1038900[1.2E-24], PF3D7_0937200[2.3E-24], PF3D7_1476800[2.8E-24], PF3D7_1476700[2.2E-23], PF3D7_0731800[3.9E-22], PF3D7_1001600[1.6E-21], PF3D7_1328500[1.1E-20], PF3D7_1410100[1.2E-19], PF3D7_0805000[2E-19], PF3D7_0823400[7.3E-19], PF3D7_1441600[1.6E-19], PF3D7_0826200[5E-19], PF3D7_0301300[9.6E-19], PF3D7_1001400[2.5E-19], PF3D7_0728700[2.4E-18], PF3D7_1401300[3.3E-18], PF3D7_0321500[1.4E-18], PF3D7_1143000[4.6E-18], PF3D7_1306200[2.4E-17], PF3D7_1120400[1.8E-16], PF3D7_1126600[4.4E-15], PF3D7_0718900[1.4E-15], PF3D7_0630100[4.1E-14], PF3D7_1129300[2.3E-13], PF3D7_1458300[1.5E-13], PF3D7_0718800[8.4E-14], PF3D7_1116100[4.5E-13], PF3D7_0709900[1.7E-11], PF3D7_0808000[6.8E-11], PF3D7_0629300[2.8E-09], PF3D7_1359900[8.4E-09], PF3D7_1134500[0.00052], PF3D7_1205900[0.078]	rest	No	1178	-4.44676				NA	0					0.0684522	5544	-2.329	3.732	0	0.667
PF3D7_0707700	N/A	E3 ubiquitin-protein ligase, putative	0	0	241, PF3D7_1439200[1.9E-16], PF3D7_0631000[2.9E-11], PF3D7_1428400[9.8E-12], PF3D7_0312200[7.7E-11], PF3D7_0601600[8.8E-11], PF3D7_1434300[3.4E-10], PF3D7_1236300[1.8E-10], PF3D7_1410000[1.7E-09], PF3D7_1241900[2.4E-10], PF3D7_0509000[1.1E-09], PF3D7_1212400[4.9E-10], PF3D7_0527500[1.3E-09], PF3D7_1111800[7.9E-10], PF3D7_0631000[2E-09], PF3D7_1303700[6.3E-10], PF3D7_1247400[7.5E-10], PF3D7_0808400[1.8E-09], PF3D7_1142100[5E-10], PF3D7_1342300[3.2E-09], PF3D7_1108900[4.6E-09], PF3D7_0213500[3.6E-09], PF3D7_1319200[1.9E-09], PF3D7_1404500[7.4E-09], PF3D7_0501700[4.9E-09], PF3D7_0819800[5E-09], PF3D7_1242600[4.2E-09], PF3D7_1442500[2.7E-09], PF3D7_1434300[3.5E-09], PF3D7_1310800[9.7E-09], PF3D7_0506800[3.6E-09], PF3D7_1236300[1.4E-08], PF3D7_1404500[1E-08], PF3D7_0204100[7.7E-08], PF3D7_0209700[2.6E-09], PF3D7_1205600[5.8E-09], PF3D7_1403300[1.6E-08], PF3D7_0403700[2.5E-08], PF3D7_1434300[5.8E-08], PF3D7_1242600[1.5E-08], PF3D7_1334200[3.2E-08], PF3D7_0808400[2E-07], PF3D7_0501700[5.5E-08], PF3D7_0921600[8.7E-08], PF3D7_1325600[8.9E-09], PF3D7_0826500[1.7E-09], PF3D7_1428400[7E-09], PF3D7_0307800[4.1E-08], PF3D7_0609900[2E-08], PF3D7_1242600[1.8E-08], PF3D7_0403700[4.9E-08], PF3D7_0213500[8.2E-08], PF3D7_1410000[1.3E-07], PF3D7_0921600[1E-07], PF3D7_0526500[4.8E-08], PF3D7_0403700[6.5E-07], PF3D7_0501700[3.5E-07], PF3D7_1414100[2.6E-09], PF3D7_0403700[1.2E-07], PF3D7_0509000[1.9E-08], PF3D7_1244100[5.8E-08], PF3D7_1355500[5.5E-08], PF3D7_0509000[3.7E-07], PF3D7_1310800[2.8E-07], PF3D7_1406400[4.4E-07], PF3D7_0601600[2.2E-07], PF3D7_0313100[3.7E-07], PF3D7_1334000[2.7E-09], PF3D7_0530900[1.1E-07], PF3D7_1442500[3.8E-08], PF3D7_1235900[1.3E-07], PF3D7_1205500[6.1E-09], PF3D7_0609900[1.8E-07], PF3D7_1110200[7.9E-07], PF3D7_1136400[7.8E-08], PF3D7_1342300[4.2E-07], PF3D7_1235900[6.7E-07], PF3D7_1241900[8.1E-08], PF3D7_0621100[4.9E-07], PF3D7_1236300[2.8E-07], PF3D7_0526500[4.2E-07], PF3D7_0808400[3.1E-07], PF3D7_0308600[7.6E-09], PF3D7_1110200[6E-07], PF3D7_1406400[7E-07], PF3D7_1406400[1.2E-06], PF3D7_1235900[1.7E-06], PF3D7_1402300[1.1E-06], PF3D7_1448400[7.9E-07], PF3D7_0313100[5.2E-07], PF3D7_0609900[3.1E-07], PF3D7_1451300[3.1E-07], PF3D7_1233300[2.7E-07], PF3D7_0603400[1.6E-06], PF3D7_1244100[8.5E-07], PF3D7_0526500[1.1E-06], PF3D7_0103300[4E-08], PF3D7_1017900[1.6E-06], PF3D7_1136400[5.9E-07], PF3D7_0819800[4.6E-06], PF3D7_0609900[1.9E-06], PF3D7_0526500[4.5E-06], PF3D7_1310800[1.7E-06], PF3D7_1136400[3E-06], PF3D7_1142100[8.3E-07], PF3D7_0530900[2.1E-06], PF3D7_1313600[1.8E-06], PF3D7_1403300[2.3E-06], PF3D7_1110200[2.8E-06], PF3D7_1330500[1.7E-05], PF3D7_1233300[2.3E-06], PF3D7_0312200[1.2E-06], PF3D7_1355500[1.8E-06], PF3D7_1233300[1E-05], PF3D7_1235900[4.8E-06], PF3D7_1420200[1.4E-06], PF3D7_1233300[5.8E-06], PF3D7_0512300[4.9E-08], PF3D7_1110200[7.1E-06], PF3D7_1004300[5.8E-08], PF3D7_1313600[8.2E-06], PF3D7_1448400[4.8E-06], PF3D7_0627300[8.2E-08], PF3D7_1434300[1E-06], PF3D7_1017900[3.6E-06], PF3D7_0621100[1.4E-05], PF3D7_0501700[7.3E-06], PF3D7_1410000[3.5E-06], PF3D7_0313100[3.6E-06], PF3D7_1442500[5.6E-06], PF3D7_1443800[2.7E-07], PF3D7_0415800[1.4E-07], PF3D7_1422500[1.8E-07], PF3D7_0313100[2.2E-05], PF3D7_0707700[4.1E-06], PF3D7_1448400[1.2E-05], PF3D7_1403300[3E-06], PF3D7_1212400[4.4E-06], PF3D7_1123300[3E-07], PF3D7_1307100[6.5E-06], PF3D7_1132100[5E-07], PF3D7_1403300[1.1E-05], PF3D7_1013000[5.5E-07], PF3D7_1235300[5.1E-07], PF3D7_1219100[2.8E-05], PF3D7_1219100[3.7E-05], PF3D7_1111800[3.4E-06], PF3D7_1136400[7.4E-05], PF3D7_1448400[3.7E-05], PF3D7_1012000[7.6E-07], PF3D7_0314700[6.2E-07], PF3D7_1404500[1.9E-05], PF3D7_0529900[8.7E-07], PF3D7_1208800[6.7E-07], PF3D7_1028200[1.1E-06], PF3D7_0921600[7.5E-05], PF3D7_0316900[5.1E-06], PF3D7_1303700[9.9E-05], PF3D7_0631000[5.9E-06], PF3D7_1247400[1.3E-05], PF3D7_1406400[5.4E-05], PF3D7_0728600[2.3E-06], PF3D7_0921600[0.00012], PF3D7_1034800[0.0012], PF3D7_1205600[2.4E-05], PF3D7_1219100[0.0002], PF3D7_1212400[8.8E-05], PF3D7_0312200[0.00012], PF3D7_1345000[4E-06], PF3D7_1405700[3.1E-06], PF3D7_1404500[3.1E-05], PF3D7_0518000[4.8E-06], PF3D7_1111800[0.00016], PF3D7_1355500[0.00014], PF3D7_1402300[0.0002], PF3D7_0312100[4.9E-06], PF3D7_0819800[0.00013], PF3D7_0215100[1E-05], PF3D7_0926900[9E-06], PF3D7_1007300[8.3E-06], PF3D7_1402300[0.00013], PF3D7_0518000[1.2E-05], PF3D7_0707700[0.00056], PF3D7_1309700[0.00016], PF3D7_0506800[0.0005], PF3D7_1242600[0.0002], PF3D7_1244100[0.0008], PF3D7_0213500[0.00026], PF3D7_1219100[0.00068], PF3D7_1205600[5.3E-05], PF3D7_0607200[1.6E-05], PF3D7_1325600[0.00049], PF3D7_0502000[0.00058], PF3D7_1241900[0.00034], PF3D7_0303800[0.00015], PF3D7_1307100[0.0018], PF3D7_1342300[0.00025], PF3D7_0615600[3.7E-05], PF3D7_1313600[0.0028], PF3D7_0204100[0.0012], PF3D7_0213500[0.00023], PF3D7_0930600.1[5.7E-05], PF3D7_1355300[0.0013], PF3D7_0319100[7E-05], PF3D7_0204100[0.0013], PF3D7_1428400[3.8E-05], PF3D7_1310800[0.0056], PF3D7_1420200[0.0013], PF3D7_0601600[0.0023], PF3D7_0631000[0.0018], PF3D7_1303700[0.0011], PF3D7_1334200[0.0037], PF3D7_1439200[0.0018], PF3D7_1313600[0.0054], PF3D7_0527500[0.0042], PF3D7_1368300[0.00031], PF3D7_0307800[0.0029], PF3D7_1236300[0.0048], PF3D7_1355500[0.0016], PF3D7_0624500[0.0014], PF3D7_0508100[0.0091], PF3D7_1244100[0.033], PF3D7_0204100[0.0066], PF3D7_0516800[0.004], PF3D7_1108900[0.0081], PF3D7_1017900[0.028], PF3D7_0808400[0.01], PF3D7_0307800[0.019], PF3D7_0530900[0.068], PF3D7_0601600[0.016], PF3D7_0930600.1[0.0014], PF3D7_0521300[0.0018], PF3D7_1410000[0.05], PF3D7_0530900[0.046], PF3D7_1442500[0.0037], PF3D7_1319200[0.037], PF3D7_1142100[0.019], PF3D7_1439200[0.07], PF3D7_0621100[0.081], PF3D7_1420200[0.073], PF3D7_0909700[0.077], PF3D7_0628100[0.06]	rest	No	1179	-4.44676				NA	0					0.502596	3536	-1.6795	4.151	0	0				TGME49_265380
PF3D7_0809200	pfa55-14	asparagine-rich antigen Pfa55-14	0	0	10, PF3D7_0109500[3.2E-07], PF3D7_0805400[4.4E-07], PF3D7_1003300[7.5E-07], PF3D7_1437000[1.4E-05], PF3D7_0823300[6.9E-05], PF3D7_0629000[0.00028], PF3D7_1323300[0.00027], PF3D7_0924900[0.00027], PF3D7_1437700[0.00075], PF3D7_1227800[0.086]	rest	No	1180	-4.44676				NA	0					2.77603	3022	-1.62951	3.63	0	0				TGME49_260550
PF3D7_0809900	JmjC1	JmjC domain-containing protein, putative	0	0	8, PF3D7_1221000[3.2E-08], PF3D7_0602800[0.00047], PF3D7_1122200[0.0086], PF3D7_0523800[0.0028], PF3D7_1212700[0.0066], PF3D7_1148000[0.082], PF3D7_1122900[0.086], PF3D7_1007700[0.0096]	rest	No	1181	-4.44676				NA	0					0.833537	4403	-3.0396	4.126	0	0				TGME49_307010
PF3D7_1131600	N/A	conserved Plasmodium protein, unknown function	0	0	102, PF3D7_1131600[2.3E-22], PF3D7_1131600[6.5E-22], PF3D7_1125700[5.4E-20], PF3D7_1213400[5.8E-21], PF3D7_1125700[4.3E-20], PF3D7_1125800[3.1E-19], PF3D7_1468100[2.1E-19], PF3D7_1343700[5.2E-19], PF3D7_1468100[7E-19], PF3D7_1022600[7.6E-19], PF3D7_1343700[1.2E-18], PF3D7_1125700[2.4E-18], PF3D7_1125800[3.2E-17], PF3D7_1213400[2.8E-18], PF3D7_1468100[1.7E-18], PF3D7_1125800[1.5E-17], PF3D7_1210600[2.3E-17], PF3D7_1122900[3.1E-17], PF3D7_1018600[5.1E-17], PF3D7_1468100[2.2E-16], PF3D7_1213400[1.1E-16], PF3D7_1125700[7E-17], PF3D7_1466100[5.6E-16], PF3D7_1205400[4.2E-16], PF3D7_1022600[7.8E-16], PF3D7_1022600[3.2E-15], PF3D7_1018600[2.7E-15], PF3D7_1343700[5.4E-15], PF3D7_1122900[1.2E-14], PF3D7_1466100[1.5E-14], PF3D7_1018600[3.1E-14], PF3D7_1122900[5.8E-14], PF3D7_1205400[4.8E-14], PF3D7_1213400[2.9E-13], PF3D7_1343700[2.2E-13], PF3D7_0526600[1.4E-14], PF3D7_1210600[1.2E-12], PF3D7_1210600[1.5E-11], PF3D7_1466100[1E-12], PF3D7_1125800[1.5E-11], PF3D7_1210600[6.4E-12], PF3D7_0526600[1E-12], PF3D7_0526600[2E-13], PF3D7_0526600[7.2E-13], PF3D7_1022600[2.9E-11], PF3D7_1018600[3.2E-10], PF3D7_1205400[5.3E-11], PF3D7_0723500[1.3E-10], PF3D7_1122900[8.3E-10], PF3D7_1420900[1.4E-09], PF3D7_1213900[3.8E-10], PF3D7_1205400[6.6E-09], PF3D7_1131600[8.6E-09], PF3D7_1466100[1.6E-08], PF3D7_1144800[4.1E-09], PF3D7_1326400[1.5E-07], PF3D7_1213900[4.7E-07], PF3D7_1144800[1.5E-06], PF3D7_0723500[4.1E-06], PF3D7_1144800[3E-06], PF3D7_0723500[8.4E-06], PF3D7_1420900[1.1E-05], PF3D7_1420900[4.9E-05], PF3D7_1326400[8.5E-05], PF3D7_1229100[0.0002], PF3D7_1213900[0.00014], PF3D7_0523800[2.7E-05], PF3D7_0903800[9E-05], PF3D7_1326400[0.001], PF3D7_0305300[0.0036], PF3D7_1104900[0.0041], PF3D7_0723500[0.012], PF3D7_0216000[0.0059], PF3D7_0730500[0.0037], PF3D7_0216600[0.011], PF3D7_1229100[0.022], PF3D7_1229800[0.014], PF3D7_0628100[0.0027], PF3D7_0504800[0.031], PF3D7_0610200[0.019], PF3D7_0110600[0.019], PF3D7_1428400[0.018], PF3D7_0214600[0.02], PF3D7_1212700[0.016], PF3D7_1023900[0.029], PF3D7_1021100[0.029], PF3D7_0903300[0.039], PF3D7_0903800[0.048], PF3D7_0922800[0.041], PF3D7_0523800[0.061], PF3D7_0519500[0.06], PF3D7_0629700[0.059], PF3D7_1451400[0.081], PF3D7_0509800[0.068], MAL13P1.122[0.045], PF3D7_1002800[0.074], PF3D7_1212700[0.05], PF3D7_0628100[0.024], PF3D7_1402300[0.063], PF3D7_0511500[0.028], PF3D7_0523800[0.08], PF3D7_0826100[0.075]	rest	No	1182	-4.44676				NA	0					0.780766	2604	-2.46307	3.732	0	0
PF3D7_1142100	N/A	conserved Plasmodium protein, unknown function	0	0	433, PF3D7_0826100[1.2E-36], PF3D7_0628100[5.2E-30], PF3D7_1119400[1.5E-28], PF3D7_0704600[1.6E-27], PF3D7_1351000[4.7E-12], PF3D7_1145200[1.2E-12], PF3D7_0307900[3.4E-11], PF3D7_1428400[1.3E-10], PF3D7_1308000[1.5E-11], PF3D7_0527500[7.1E-09], PF3D7_1434300[4.9E-09], PF3D7_0707700[3.4E-09], PF3D7_1241900[1.1E-08], PF3D7_0631000[1.7E-08], PF3D7_0213500[3.5E-08], PF3D7_1021900[1.2E-08], PF3D7_1474000[4.9E-10], PF3D7_0710000[2.8E-10], PF3D7_0704600[7.2E-10], PF3D7_1428400[1.5E-09], PF3D7_1434300[5.5E-08], PF3D7_0312200[3.1E-08], PF3D7_1236300[9.8E-08], PF3D7_1247400[3.1E-08], PF3D7_1410000[1.9E-07], PF3D7_1404500[2.3E-08], PF3D7_0509000[1.3E-07], PF3D7_1310800[1.1E-07], PF3D7_0501700[4E-08], PF3D7_0403700[8.7E-08], PF3D7_1303700[9E-08], PF3D7_1342300[3.6E-07], PF3D7_1236300[9.1E-08], PF3D7_0601600[2.8E-07], PF3D7_1212400[7.2E-08], PF3D7_1242600[8.6E-08], PF3D7_1442900[4.6E-09], PF3D7_1242600[1.6E-07], PF3D7_0819800[1.8E-07], PF3D7_1111800[1.4E-07], PF3D7_1334200[4.9E-07], PF3D7_0509000[1.9E-07], PF3D7_0609900[1.8E-07], PF3D7_1434300[2.9E-07], PF3D7_1434300[1.5E-06], PF3D7_1404500[3.8E-07], PF3D7_1442500[4.7E-07], PF3D7_1442500[8.2E-08], PF3D7_1465800[4E-09], PF3D7_1439200[3.4E-07], PF3D7_1023900[2.6E-08], PF3D7_1122800[3.5E-08], PF3D7_0921600[6.5E-07], PF3D7_0609900[5.8E-07], PF3D7_0631000[3.9E-07], PF3D7_1108900[3.2E-07], PF3D7_1136800[6.4E-07], PF3D7_0935200[3.2E-08], PF3D7_1205600[2.9E-07], PF3D7_1475400[1.2E-08], PF3D7_1244100[1.1E-06], PF3D7_0808400[2.6E-06], PF3D7_1351000[2.3E-08], PF3D7_1017900[2.8E-06], PF3D7_0506800[6E-07], PF3D7_1325600[3.6E-07], PF3D7_0403700[1.6E-06], PF3D7_1410000[1.1E-06], PF3D7_0511500[1.2E-08], PF3D7_0601600[9.5E-07], PF3D7_0526500[2.6E-06], PF3D7_0609900[1.4E-06], PF3D7_0530900[3E-06], PF3D7_1236300[7.7E-07], PF3D7_1235900[3.4E-06], PF3D7_0526500[1.5E-06], PF3D7_0501700[2.4E-06], PF3D7_1133100[1.2E-07], PF3D7_0921600[3.5E-06], PF3D7_1241900[6.3E-07], PF3D7_0501700[3.9E-06], PF3D7_1403300[3.7E-06], PF3D7_1142100[2.9E-07], PF3D7_1136400[4.2E-06], PF3D7_0303500[9.5E-08], PF3D7_1310800[3.3E-06], PF3D7_1319200[1.9E-06], PF3D7_0826100[3.3E-08], PF3D7_0707700[1.8E-06], PF3D7_0813700[8.6E-08], PF3D7_1462400[2.3E-07], PF3D7_1212400[2.6E-06], PF3D7_0403700[1.2E-05], PF3D7_0609900[2.4E-06], PF3D7_0526500[7.1E-06], PF3D7_0819800[1.9E-06], PF3D7_1235900[6.1E-06], PF3D7_1402300[4.6E-06], PF3D7_1233300[2.7E-06], PF3D7_0627100[8.4E-07], PF3D7_1342300[7E-06], PF3D7_0403700[2.3E-07], PF3D7_1110200[9.7E-06], PF3D7_1142100[7.1E-08], PF3D7_0924500[7.4E-07], PF3D7_0313100[8.6E-06], PF3D7_1402300[1E-05], PF3D7_1235900[1.7E-05], PF3D7_0808400[8.5E-06], PF3D7_1406400[1.3E-05], PF3D7_1119000[1.4E-05], PF3D7_1110200[2.5E-05], PF3D7_1111800[9.4E-06], PF3D7_0511500[1.1E-07], PF3D7_1420200[9.8E-06], PF3D7_1406400[2.3E-05], PF3D7_0204100[3.6E-05], PF3D7_0808400[2.8E-05], PF3D7_0312200[8.5E-06], PF3D7_1110200[2.2E-05], PF3D7_1235900[9.3E-07], PF3D7_1402800[1.4E-06], PF3D7_0826100[1.6E-07], PF3D7_1403300[1.2E-05], PF3D7_1403300[3E-05], PF3D7_1468100[4.3E-07], PF3D7_0621100[2.3E-05], PF3D7_1355500[8.7E-06], PF3D7_1129400[1.1E-06], PF3D7_1021900[8.8E-06], PF3D7_0501700[1.1E-05], PF3D7_0627100[2.1E-06], PF3D7_1233300[1.9E-05], PF3D7_0213500[1.4E-05], PF3D7_1242600[6.7E-06], PF3D7_0826100[2.6E-07], PF3D7_1313600[3.4E-05], PF3D7_0609000[1.2E-06], PF3D7_0921600[3.6E-05], PF3D7_1110200[3.8E-05], PF3D7_0307800[8.4E-06], PF3D7_1355500[3.1E-06], PF3D7_0819000[5.3E-06], PF3D7_0609000[1.7E-06], PF3D7_0110600[5.9E-06], PF3D7_1010500[5.1E-06], PF3D7_1442500[7.2E-06], PF3D7_1448400[2E-05], PF3D7_1307100[4.9E-06], PF3D7_0303400[7.1E-06], PF3D7_0917500[5.9E-05], PF3D7_1205600[1.8E-05], PF3D7_0530900[0.00012], PF3D7_1313600[8.9E-05], PF3D7_1404500[1.4E-05], PF3D7_1104300[4.1E-06], PF3D7_0517200[9.1E-06], PF3D7_1136400[0.00012], PF3D7_1313600[9.6E-05], PF3D7_0313100[0.00011], PF3D7_1233300[9.4E-05], PF3D7_0922100[1.6E-06], PF3D7_0601600[7.2E-05], PF3D7_1322500[6.8E-06], PF3D7_1448400[0.00012], PF3D7_1136400[0.00014], PF3D7_0313100[0.00016], PF3D7_1226700[5.6E-06], PF3D7_1313900[9.4E-06], PF3D7_0910200[1.2E-05], PF3D7_0803400[6.7E-06], PF3D7_0500800[2.3E-06], PF3D7_1307100[0.00015], PF3D7_1245900[3E-05], PF3D7_0804300[1.4E-05], PF3D7_1448400[0.0004], PF3D7_1310800[0.00013], PF3D7_1244100[0.00033], PF3D7_1423100[1.4E-05], PF3D7_1303700[2.2E-05], PF3D7_0904100[4.3E-05], PF3D7_1312800[2E-05], PF3D7_1423100[2.1E-05], PF3D7_1313900[2.1E-05], PF3D7_0621100[0.00014], PF3D7_0213500[3.5E-05], PF3D7_1461800[5.3E-05], PF3D7_1410800[3.1E-05], PF3D7_1355500[8.4E-05], PF3D7_1245900[1.2E-05], PF3D7_0307800[0.00061], PF3D7_1110100[5.4E-05], PF3D7_0704600[2.2E-05], PF3D7_1233300[0.00053], PF3D7_0720700[6.7E-05], PF3D7_1033700[4.5E-05], PF3D7_1423100[3.5E-05], PF3D7_0510000[6.8E-05], PF3D7_0313100[0.00048], PF3D7_1219100[0.00039], PF3D7_1245900[8.1E-05], PF3D7_1321700[3.2E-05], PF3D7_0825100[8.5E-05], PF3D7_0216300[3E-07], PF3D7_0623800[6.3E-05], PF3D7_0509800[0.00012], PF3D7_1310800[0.0011], PF3D7_1248700[9.1E-06], PF3D7_1122800[4.8E-05], PF3D7_0526500[0.001], PF3D7_0509000[6.2E-05], PF3D7_1448400[0.0016], PF3D7_1362700[0.00028], PF3D7_1475400[7.1E-06], PF3D7_1322500[6.2E-05], PF3D7_0631000[0.0004], PF3D7_1406400[0.00032], PF3D7_0628100[1.6E-05], PF3D7_1403300[0.00079], PF3D7_0208600[0.00023], PF3D7_1411500[9.1E-05], PF3D7_0508100[0.0001], PF3D7_1431300[0.00021], PF3D7_1410300[0.0002], PF3D7_1219100[0.0014], PF3D7_0612200[0.00015], PF3D7_0113800[0.0003], PF3D7_1211400[0.00019], PF3D7_1410000[0.0046], PF3D7_1217300[0.00034], PF3D7_1136400[0.0015], PF3D7_1367800[0.00012], PF3D7_0508100[0.00018], PF3D7_0204100[0.00062], PF3D7_0628100[3.6E-05], PF3D7_0627100[0.00031], PF3D7_1219100[0.0026], PF3D7_1359400[0.00015], PF3D7_0725300[0.0004], PF3D7_1021900[0.00014], PF3D7_1367800[0.00015], PF3D7_0530900[0.00045], PF3D7_1122800[0.00023], PF3D7_1142700[0.00017], PF3D7_1010500[0.00024], PF3D7_0303400[0.00024], PF3D7_1017900[0.00075], PF3D7_0321800[0.00022], PF3D7_1142700[0.00034], PF3D7_1406400[0.0033], PF3D7_0710000[0.00037], PF3D7_1145200[0.0002], PF3D7_1033700[0.00034], PF3D7_1303700[0.0034], PF3D7_1005600[0.00079], PF3D7_0729400[0.0009], PF3D7_1014300[0.00091], PF3D7_1313600[0.0016], PF3D7_0505000[0.0017], PF3D7_1313900[0.00041], PF3D7_1201000[0.00048], PF3D7_1355300[0.0024], PF3D7_1448300[0.00025], PF3D7_1405900[0.002], PF3D7_0824800[4.1E-05], PF3D7_1237200[0.00039], PF3D7_1322500[0.00045], PF3D7_1102200[0.0049], PF3D7_1301400[0.00033], PF3D7_1404500[0.00078], PF3D7_1242600[0.0048], PF3D7_0916700[0.00039], PF3D7_1205600[0.0051], PF3D7_0508100[0.0007], PF3D7_1442500[0.00029], PF3D7_0728600[0.0016], PF3D7_0804300[0.001], PF3D7_0106700[0.0018], PF3D7_1219100[0.0094], PF3D7_1027100[0.0017], PF3D7_0509000[0.021], PF3D7_0203700[0.0012], PF3D7_0113800[0.0018], PF3D7_0201800[0.0017], PF3D7_1244200[0.0037], PF3D7_0627100[0.00052], PF3D7_0610900[0.00026], PF3D7_1307100[0.023], PF3D7_1439200[0.0053], PF3D7_1431300[0.0019], PF3D7_0501100.1[0.003], PF3D7_0710000[0.0017], PF3D7_0825100[0.0022], PF3D7_1422700[0.0029], PF3D7_0114000[0.0019], PF3D7_1236300[0.034], PF3D7_0305500[0.0012], PF3D7_1428400[0.0066], PF3D7_1244100[0.003], PF3D7_1473200[0.0034], PF3D7_0113800[0.0037], PF3D7_0910200[0.00049], PF3D7_0220400[0.004], PF3D7_0721300[0.0032], PF3D7_1468100[0.00053], PF3D7_1253000[0.0031], PF3D7_1473200[0.01], PF3D7_1108900[0.011], PF3D7_0113700[0.0037], PF3D7_0213100[0.006], PF3D7_0831200[0.0051], PF3D7_1205500[0.0042], PF3D7_0213500[0.028], PF3D7_1216900[0.0057], PF3D7_1422300[0.0069], PF3D7_0409400[0.0046], PF3D7_0628100[0.00072], PF3D7_0511500[0.00075], PF3D7_0527500[0.023], PF10_0381[0.0063], PF3D7_1401100[0.0038], PF3D7_0921200[0.01], PF3D7_1450500[0.0099], PF3D7_1038800[0.0059], PF3D7_0220100[0.0066], PF3D7_0508900[0.0015], PF3D7_1461600[0.0026], PF3D7_1427100[0.00033], PF3D7_0806500[0.0066], PF3D7_0508900[0.0031], PF3D7_0317300[0.0086], PF3D7_0630500[0.0045], PF3D7_0813300[0.0046], PF3D7_1435300[0.0073], PF3D7_1437900[0.0078], PF3D7_0629200[0.0077], PF3D7_1244100[0.021], PF3D7_0204100[0.06], PF3D7_1241900[0.043], PF3D7_0303400[0.004], PF3D7_1307200[0.024], PF3D7_0312200[0.034], PF3D7_1111800[0.0064], PF3D7_1356700[0.0078], PF3D7_0910200[0.0024], PF3D7_1410000[0.015], PF3D7_1149600[0.01], PF3D7_1149200[0.009], PF3D7_1410800[0.0069], PF3D7_1126300[0.023], PF3D7_0502800[0.008], PF3D7_0113000[0.00081], PF3D7_0317300[0.0075], PF3D7_1475400[0.0052], PF3D7_0102200[0.011], PF3D7_1411300[0.037], PF3D7_1423100[0.0064], PF3D7_1450500[0.013], PF3D7_1201100[0.013], PF3D7_1402300[0.0082], PF3D7_0203700[0.012], PF3D7_1002800[0.011], PF3D7_0801700[0.012], PF3D7_1119000[0.0058], PF3D7_1342300[0.049], PF3D7_0314900[0.031], PF3D7_0720700[0.0096], PF3D7_1149500[0.015], PF3D7_0511500[0.0024], PF3D7_0728600[0.029], PF3D7_1131100[0.0019], PF3D7_1420200[0.076], PF3D7_1330800[0.0097], PF3D7_0201700[0.019], PF3D7_1345800[0.021], PF3D7_1014300[0.004], PF3D7_0725300[0.023], PF3D7_0610900[0.0028], PF3D7_1212400[0.024], PF3D7_0920100[0.034], PF3D7_1140200[0.025], PF3D7_1428400[0.0049], PF3D7_0508900[0.0052], PF3D7_1441400[0.011], PF3D7_0312200[0.034], PF3D7_1413900[0.025], PF3D7_0919100[0.028], PF3D7_1108700[0.036], PF3D7_0506800[0.017], PF3D7_1419700[0.021], PF3D7_0620700[0.023], PF3D7_1145200[0.011], PF3D7_0508900[0.017], PF3D7_0508100[0.056], PF3D7_0707700[0.04], PF3D7_1420200[0.028], PF3D7_1241800[0.0082], PF3D7_1334200[0.083], PF3D7_1205600[0.075], PF3D7_0931100[0.035], PF3D7_0935200[0.03], PF3D7_1406200[0.057], PF3D7_1356100[0.029], PF3D7_1143200[0.044], PF3D7_0813700[0.034], PF3D7_0500800[0.065], PF3D7_0823800[0.039], PF3D7_0609000[0.025], PF3D7_1333600[0.08], PF3D7_1318800[0.047], PF3D7_1465800[0.008], PF3D7_0724400[0.077], PF3D7_0819800[0.059], PF3D7_1362700[0.082], PF3D7_0422500[0.04], PF3D7_1334200[0.038], PF3D7_1247400[0.027], PF3D7_1410300[0.034], PF3D7_1110400[0.03], PF3D7_1312800[0.073], PF3D7_0517400[0.041], PF3D7_1232100[0.079], PF3D7_0623800[0.067], PF3D7_1402800[0.076], PF3D7_0920400[0.076], PF3D7_1023900[0.062], PF3D7_1307100[0.086], PF3D7_0317300[0.034], PF3D7_0609000[0.074], PF3D7_1465800[0.043], PF3D7_0812500[0.064], PF3D7_0730800.1[0.073], PF3D7_1342400[0.029]	rest	No	1183	-4.44676				NA	0					0.728882	5040	-2.63436	4.101	0	0				TGME49_210430
PF3D7_1205400	N/A	kelch domain-containing protein, putative	0	0	47, PF3D7_1022600[8.5E-19], PF3D7_1125700[2E-18], PF3D7_1468100[2.2E-18], PF3D7_1213400[6.4E-18], PF3D7_1125800[7.6E-18], PF3D7_1125800[8.5E-18], PF3D7_1213400[1.7E-17], PF3D7_1125700[2.1E-17], PF3D7_1125700[3.3E-17], PF3D7_1468100[4.8E-17], PF3D7_1343700[1.9E-16], PF3D7_1022600[1.7E-16], PF3D7_1131600[1.7E-16], PF3D7_1343700[9.1E-16], PF3D7_1468100[7.2E-16], PF3D7_1210600[2.3E-15], PF3D7_1213400[3.6E-15], PF3D7_1125700[2.9E-15], PF3D7_1122900[1.8E-15], PF3D7_1125800[5.3E-15], PF3D7_1122900[3.1E-15], PF3D7_1018600[3.9E-15], PF3D7_1468100[1.3E-14], PF3D7_1131600[1.1E-14], PF3D7_1018600[2.4E-14], PF3D7_1343700[8.3E-15], PF3D7_1125800[2.9E-14], PF3D7_1466100[6.5E-14], PF3D7_1466100[5E-14], PF3D7_1210600[2E-13], PF3D7_1213400[1.4E-13], PF3D7_1022600[5.3E-13], PF3D7_1205400[5.8E-13], PF3D7_1122900[1.2E-12], PF3D7_1205400[9E-13], PF3D7_1466100[1.2E-12], PF3D7_1343700[1.5E-12], PF3D7_1018600[3E-12], PF3D7_1131600[9.3E-12], PF3D7_1466100[1.8E-11], PF3D7_1022600[3.6E-11], PF3D7_1210600[1.8E-10], PF3D7_1018600[1E-10], PF3D7_1210600[3.8E-10], PF3D7_1122900[9.7E-10], PF3D7_1131600[2E-09], PF3D7_1205400[2.5E-07]	rest	No	1184	-4.44676				NA	0					1.19489	3462	-1.98971	3.795	0	0
PF3D7_1409000	N/A	WD repeat-containing protein, putative	0	0	384, PF3D7_1138800[2E-31], PF3D7_0302000[5E-30], PF3D7_1357700[4.7E-30], PF3D7_1212300[5E-30], PF3D7_1146000[6.1E-30], PF3D7_0620500[1.3E-29], PF3D7_1105200[1.4E-28], PF3D7_0725300[1.6E-30], PF3D7_0518600[1.1E-28], PF3D7_1243800[9.2E-29], PF3D7_0409200[2.3E-29], PF3D7_1029200[1.5E-28], PF3D7_1121400[1.4E-28], PF3D7_1226700[1.6E-28], PF3D7_0517700[1.1E-28], PF3D7_1326100[1.3E-28], PF3D7_1333600[1.9E-28], PF3D7_1220100[3.7E-28], PF3D7_0905600[1.3E-27], PF3D7_1230500[4.8E-28], PF3D7_1241100[1.4E-27], PF3D7_0905600[1E-27], PF3D7_1347000[6E-28], PF3D7_1343900[4.8E-27], PF3D7_0526300[2.7E-27], PF3D7_1013100[2.1E-27], PF3D7_0822800[2.7E-27], PF3D7_0308600[1.2E-27], PF3D7_1329300[4.9E-28], PF3D7_0801500[2E-27], PF3D7_0606700[9.6E-27], PF3D7_1363400[1.2E-27], PF3D7_1228800[1.2E-26], PF3D7_1443400[1.5E-27], PF3D7_0203800[5.5E-27], PF3D7_0802300[9.6E-27], PF3D7_0922000[2.7E-26], PF3D7_0722600[1.7E-26], PF3D7_0802300[1.1E-26], PF3D7_1311200[1.3E-26], PF3D7_1020300[4.8E-26], PF3D7_1426300[5.9E-27], PF3D7_0826700[2.2E-26], PF3D7_0630500[1.3E-26], PF3D7_1352200[2.6E-27], PF3D7_0608000[1.9E-26], PF3D7_1467200[9.5E-27], PF3D7_1237600[1.3E-26], PF3D7_0905600[1.6E-25], PF3D7_1438000[5.9E-26], PF3D7_0716800[1.4E-26], PF3D7_0905900[3.6E-25], PF3D7_1468000[1.4E-25], PF3D7_1209400[2.7E-25], PF3D7_1104500[1.7E-25], PF3D7_1333600[2.6E-25], PF3D7_1406500[1.3E-25], PF3D7_1118800[1.2E-25], PF3D7_1037800[9.5E-26], PF3D7_1357700[2.6E-25], PF3D7_0510200[2.6E-26], PF3D7_1033500[1.4E-25], PF3D7_1224400[5.2E-25], PF3D7_1013100[1.5E-25], PF3D7_1230700[1.8E-25], PF3D7_1405800[3.8E-25], PF3D7_0214100[3.5E-25], PF3D7_1218900[2.9E-25], PF3D7_1012900[1E-24], PF3D7_1126500[1.3E-25], PF3D7_1315400[2.8E-26], PF3D7_0802300[1.5E-24], PF3D7_1116400[7.3E-25], PF3D7_1448000[1.6E-24], PF3D7_1026400[1.5E-24], PF3D7_1433300[1E-24], PF3D7_0816000[1.1E-24], PF3D7_1221600[3.4E-24], PF3D7_1357700[4.7E-24], PF3D7_0704400[4.8E-24], PF3D7_0518600[9.4E-25], PF3D7_1236200[8E-24], PF3D7_1019000[1E-22], PF3D7_0803300[3.7E-23], PF3D7_1138800[4.3E-24], PF3D7_0110700[1.5E-23], PF3D7_1013100[3.4E-28], PF3D7_1013100[5E-23], PF3D7_1468000[1.8E-22], PF3D7_0409200[4.1E-23], PF3D7_0802300[1.4E-22], PF3D7_1251200[7.5E-23], PF3D7_0725300[5.5E-24], PF3D7_1243800[7.5E-23], PF3D7_1352200[6.4E-23], PF3D7_1406500[5.9E-23], PF3D7_1146000[1.1E-22], PF3D7_1428400[1.8E-22], PF3D7_1467200[1.8E-22], PF3D7_1026400[4.5E-22], PF3D7_1121400[3.8E-22], PF3D7_1443400[2.8E-22], PF3D7_1448000[3.6E-21], PF3D7_0203800[1.9E-22], PF3D7_1347000[3.8E-22], PF3D7_1033500[1.9E-22], PF3D7_1138800[6.5E-23], PF3D7_1426300[4.4E-22], PF3D7_1326100[1.1E-21], PF3D7_0526300[4.4E-22], PF3D7_1448000[2.3E-21], PF3D7_0517700[8.6E-22], PF3D7_1438000[1.9E-21], PF3D7_0620500[8.9E-22], PF3D7_0801500[8.8E-22], PF3D7_1029200[2E-21], PF3D7_1329100[9.5E-22], PF3D7_0905600[5.8E-21], PF3D7_1212300[2E-21], PF3D7_1409000[1.7E-21], PF3D7_1409000[1.8E-21], PF3D7_1357700[4E-21], PF3D7_0704400[2.3E-20], PF3D7_1218900[1.1E-21], PF3D7_0302000[6.1E-21], PF3D7_0518600[9.2E-21], PF3D7_1226700[7.7E-21], PF3D7_0822800[7.5E-21], PF3D7_1343900[9.7E-21], PF3D7_1405800[9.3E-21], PF3D7_0630500[2.4E-21], PF3D7_1105200[8E-21], PF3D7_1220100[2.4E-20], PF3D7_0826700[5.1E-21], PF3D7_0725300[5.2E-22], PF3D7_1241100[2.4E-21], PF3D7_1212300[1E-20], PF3D7_1118800[1.7E-20], PF3D7_0302000[1.3E-20], PF3D7_1033500[1.6E-20], PF3D7_1226700[6.9E-21], PF3D7_1230700[2.2E-20], PF3D7_1146000[1.3E-20], PF3D7_1228800[1.2E-19], PF3D7_1237600[4.5E-20], PF3D7_1230500[6.1E-20], PF3D7_0606700[2.3E-20], PF3D7_1121400[3E-20], PF3D7_0722600[8.3E-20], PF3D7_0321800[2.2E-20], PF3D7_1363400[4.4E-20], PF3D7_1105200[8.8E-20], PF3D7_0922000[4.3E-20], PF3D7_1037800[4.2E-20], PF3D7_0816000[4.7E-20], PF3D7_1104500[3.3E-19], PF3D7_1311200[1.3E-19], PF3D7_1315400[4.1E-20], PF3D7_1329300[6.6E-20], PF3D7_0608000[6.4E-20], PF3D7_1448000[3.8E-19], PF3D7_0716800[1.8E-19], PF3D7_1251200[1.4E-19], PF3D7_1220100[1E-19], PF3D7_0321800[4.1E-18], PF3D7_1230500[4.2E-19], PF3D7_0308600[3.2E-19], PF3D7_1224400[3.6E-19], PF3D7_1020300[2.1E-19], PF3D7_1241100[4.8E-19], PF3D7_0501800[2.1E-19], PF3D7_1236200[8.7E-19], PF3D7_0203800[2.4E-19], PF3D7_1224400[2.6E-19], PF3D7_1019000[1.9E-18], PF3D7_1315400[3.4E-20], PF3D7_1426300[1.6E-19], PF3D7_1221600[6.4E-19], PF3D7_1433300[2.2E-20], PF3D7_1428400[3.2E-19], PF3D7_1237600[4.9E-19], PF3D7_0606700[2E-18], PF3D7_0620500[2.1E-19], PF3D7_0110700[8.5E-19], PF3D7_1121400[5.5E-19], PF3D7_1029200[9.4E-19], PF3D7_0214100[3.4E-18], PF3D7_1329100[6.8E-23], PF3D7_1012900[1.1E-18], PF3D7_0510200[2.3E-19], PF3D7_0214100[3E-18], PF3D7_1329300[4.5E-19], PF3D7_1243800[5.6E-19], PF3D7_1037800[1.5E-18], PF3D7_0409200[1.8E-19], PF3D7_1020300[3.3E-18], PF3D7_1347000[2.2E-17], PF3D7_1138800[1.7E-18], PF3D7_1236200[1.2E-18], PF3D7_1230700[9.7E-19], PF3D7_1352200[3.1E-20], PF3D7_1218900[6.2E-18], PF3D7_1333600[8.2E-18], PF3D7_1209400[2.7E-18], PF3D7_0725300[5.8E-19], PF3D7_0816000[1E-18], PF3D7_1347000[1.6E-18], PF3D7_0321800[1.2E-18], PF3D7_1333600[3E-18], PF3D7_0905900[1.4E-17], PF3D7_0803300[2E-18], PF3D7_1209400[7.9E-18], PF3D7_1326100[2.5E-18], PF3D7_1034300[3.3E-17], PF3D7_1467200[1.9E-18], PF3D7_0716800[2.9E-18], PF3D7_1221600[2.3E-17], PF3D7_1118800[1.4E-17], PF3D7_0822800[4.3E-18], PF3D7_0409200[1.4E-17], PF3D7_0803300[2.9E-17], PF3D7_1443400[2.6E-18], PF3D7_0526300[8.7E-18], PF3D7_1467200[2E-17], PF3D7_1146000[9E-18], PF3D7_0308600[3.5E-18], PF3D7_1230500[3.5E-18], PF3D7_1409000[6.1E-18], PF3D7_1029200[1.5E-16], PF3D7_0510200[2.5E-18], PF3D7_1405800[9E-17], PF3D7_1104500[1E-16], PF3D7_0215400[1.2E-17], PF3D7_1343900[9.7E-18], PF3D7_0517700[1.3E-17], PF3D7_1012900[4.5E-17], PF3D7_0110700[9.7E-18], PF3D7_1438000[4E-17], PF3D7_1118800[1.6E-17], PF3D7_1406500[1.3E-16], PF3D7_0801500[3.7E-17], PF3D7_1406500[1.4E-16], PF3D7_0722600[4.6E-17], PF3D7_0608000[1.2E-16], PF3D7_0630500[5.8E-17], PF3D7_0922000[1.9E-16], PF3D7_0302000[2.5E-16], PF3D7_1426300[2.5E-17], PF3D7_1116400[1.1E-17], PF3D7_1468000[5.1E-16], PF3D7_1228800[2.9E-17], PF3D7_1251200[4.5E-17], PF3D7_0905900[2.2E-15], PF3D7_1237600[1.7E-17], PF3D7_1311200[4.6E-16], PF3D7_1212300[2.5E-16], PF3D7_0517700[2.3E-16], PF3D7_1468000[7.6E-16], PF3D7_1433300[3E-16], PF3D7_1329100[5.8E-16], PF3D7_1026400[6E-16], PF3D7_1037800[7.7E-17], PF3D7_0215400[9.3E-17], PF3D7_0905900[1.6E-16], PF3D7_1307400[5.9E-16], PF3D7_1221600[1.1E-15], PF3D7_1105200[5.8E-16], PF3D7_1126500[1.8E-16], PF3D7_1251200[2.4E-15], PF3D7_1228800[1.4E-15], PF3D7_0826700[2.9E-15], PF3D7_0620500[1.3E-15], PF3D7_1343900[1.7E-15], PF3D7_0510200[2.2E-16], PF3D7_1104500[3E-15], PF3D7_0501800[1.4E-15], PF3D7_1116400[9.3E-16], PF3D7_1311200[6E-16], PF3D7_0203800[7.1E-16], PF3D7_0518600[6.9E-16], PF3D7_0606700[1.4E-15], PF3D7_1363400[1.1E-15], PF3D7_0214100[1.5E-15], PF3D7_0922000[1.5E-14], PF3D7_1352200[2E-15], PF3D7_1020300[6.7E-15], PF3D7_1019000[5E-14], PF3D7_1230700[9.8E-15], PF3D7_0704400[5.5E-15], PF3D7_1126500[3.5E-15], PF3D7_0606600[3.2E-15], PF3D7_1428400[9.9E-15], PF3D7_0826700[3.9E-15], PF3D7_1443400[1.8E-14], PF3D7_1034300[9.5E-15], PF3D7_1209400[5.1E-15], PF3D7_1224400[4.6E-14], PF3D7_0822800[3.4E-14], PF3D7_1329300[1.7E-15], PF3D7_1004200[2.5E-14], PF3D7_1438000[2.4E-14], PF3D7_1241100[1.2E-14], PF3D7_1243800[1.9E-13], PF3D7_0606600[6.6E-14], PF3D7_1019000[9.3E-14], PF3D7_0816000[5.9E-14], PF3D7_1329100[4.1E-14], PF3D7_1004200[2.5E-14], PF3D7_0110700[5.9E-14], PF3D7_0215400[3.9E-14], PF3D7_0526300[2.1E-14], PF3D7_1363400[7.3E-14], PF3D7_1033500[2.1E-14], PF3D7_0716800[1.8E-13], PF3D7_0321800[4E-13], PF3D7_1026400[8.8E-14], PF3D7_1226700[5.8E-14], PF3D7_0308600[1E-13], PF3D7_1220100[7.5E-13], PF3D7_0801500[6.4E-13], PF3D7_1218900[5.6E-13], PF3D7_1012900[4E-13], PF3D7_1433300[1.5E-12], PF3D7_0501800[3E-13], PF3D7_0501800[3.1E-13], PF3D7_1428400[4.9E-13], PF3D7_1446900[4.9E-12], PF3D7_1326100[1.2E-12], PF3D7_1405800[1.2E-12], PF3D7_0630500[5.9E-13], PF3D7_0704400[1.6E-11], PF3D7_0608000[2E-12], PF3D7_0215400[9.5E-12], PF3D7_0216500[9E-12], PF3D7_1315400[6.1E-13], PF3D7_1446900[1.3E-10], PF3D7_0703200[8.2E-11], PF3D7_0722600[1.4E-10], PF3D7_1116400[2.3E-11], PF3D7_1222100[4.8E-09], PF3D7_0803300[1.2E-10], PF3D7_1307400[4E-09], PF3D7_0216500[2.1E-10], PF3D7_1124100[4.2E-10], PF3D7_0703200[2.9E-10], PF3D7_1307400[2.1E-10], PF3D7_0606600[6.2E-10], PF3D7_1222100[1.7E-08], PF3D7_1126500[5.5E-10], PF3D7_1034300[6.9E-09], PF3D7_1004200[1.2E-09], PF3D7_1004200[3.3E-09], PF3D7_1236200[1.7E-08], PF3D7_1124100[3.3E-08], PF3D7_1219100[4.6E-06], PF3D7_1410300[2.2E-08], PF3D7_1016200[2.6E-05], PF3D7_0216500[5.5E-08], PF3D7_1446900[3.4E-06], PF3D7_1222100[6.2E-07], PF3D7_1410300[7.9E-08], PF3D7_1124100[2.6E-07], PF3D7_0703200[1.6E-07], PF3D7_1307400[6.9E-06], PF3D7_0703200[4.6E-07], PF3D7_1034300[7.8E-07], PF3D7_1410300[2.1E-06], PF3D7_1219100[4.2E-05], PF3D7_0606600[7.6E-05], PF3D7_1446900[7.7E-05], PF3D7_1219100[0.00012], PF3D7_0216500[0.00029], PF3D7_1410300[4.6E-05], PF3D7_1335600[0.01], PF3D7_1016200[0.00024], PF3D7_1343700[0.021], PF3D7_1222100[0.0039], PF3D7_1343700[0.03], PF3D7_1124100[0.009], PF3D7_1016200[0.017], PF3D7_1343700[0.081], PF3D7_1219100[0.037], PF3D7_1474000[0.037], PF3D7_1474000[0.056]	rest	No	1185	-4.44676				NA	0					0.324609	2928	-2.03445	3.541	0	0
PF3D7_1451400	Sir2B	transcriptional regulatory protein sir2b	0	0	293, PF3D7_1328800[9.4E-33], PF3D7_0910200[5.9E-15], PF3D7_1229100[7.8E-15], PF3D7_0628100[4.8E-16], PF3D7_0922800[3.7E-14], PF3D7_1023900[7.8E-12], PF3D7_0910200[9.3E-12], PF3D7_0305300[1.2E-11], PF3D7_0904600[4.5E-11], PF3D7_1427100[1.5E-10], PF3D7_1140700[5.7E-11], PF3D7_0628100[1.6E-11], PF3D7_0216600[6.4E-10], PF3D7_1023900[6.9E-10], PF3D7_1428400[9.9E-10], PF3D7_0628100[1E-10], PF3D7_1433400[9.8E-09], PF3D7_0314700[4.2E-09], PF3D7_0629700[2.6E-09], PF3D7_1208800[4E-09], PF3D7_0903800[3.9E-09], PF3D7_0216000[3.3E-09], PF3D7_1002800[6.2E-09], PF3D7_1427100[1.7E-08], PF3D7_1122900[3.3E-09], PF3D7_1122900[1.4E-08], PF3D7_0826100[2.8E-09], PF3D7_1229800[4.8E-08], PF3D7_0516700[5.8E-08], PF3D7_0523800[1.8E-08], PF3D7_0519500[6.3E-08], PF3D7_1023900[1.7E-07], PF3D7_0110600[8.3E-08], PF3D7_0214600[1.1E-07], PF3D7_1002800[1.4E-06], PF3D7_1104900[1E-07], PF3D7_0903300[1.2E-07], PF3D7_1358600[2.3E-07], PF3D7_1427100[7.4E-07], PF3D7_0910200[2.8E-07], PF3D7_1229100[3.5E-07], PF3D7_1023900[9.1E-07], PF3D7_1428400[2.4E-06], PF3D7_0629700[4.6E-07], PF3D7_1428400[7.2E-07], PF3D7_1140700[9.1E-07], PF3D7_0613500[5.9E-07], PF3D7_0903300[2.9E-07], PF3D7_0506700[1.7E-06], PF3D7_1433400[1.8E-06], PF3D7_1205500[3.8E-06], PF3D7_0511500[2.2E-07], MAL13P1.122[4.1E-06], PF3D7_0519500[4E-06], PF3D7_1333900[3.1E-06], PF3D7_0523800[8.4E-07], PF3D7_1004300[2.8E-06], PF3D7_1212700[1.4E-06], PF3D7_0823300[6.9E-06], PF3D7_1148000[1.7E-06], PF3D7_1021100[2.8E-06], MAL13P1.122[6.6E-06], PF3D7_0822900[3.7E-06], PF3D7_1208800[1.2E-05], PF3D7_1104900[4.7E-06], PF3D7_1022000[1.7E-05], PF3D7_1433400[3.6E-05], PF3D7_0910200[2.4E-05], PF3D7_1212700[4.8E-06], PF3D7_1004300[1.3E-05], PF3D7_0509800[7.6E-06], PF3D7_1122900[6.2E-06], PF3D7_0216000[2.4E-05], PF3D7_1148000[7.3E-06], PF3D7_1229800[9.6E-06], PF3D7_1423500[1E-05], PF3D7_1205500[0.0001], PF3D7_1333900[1.9E-05], PF3D7_1123000[3.5E-05], PF3D7_0214600[1.3E-05], PF3D7_0730500[4.6E-05], PF3D7_0613500[3.4E-05], PF3D7_1119000[1.3E-05], PF3D7_0810600[9.1E-05], PF3D7_1427100[5.9E-05], PF3D7_0209700[2.6E-05], PF3D7_1205500[0.00018], PF3D7_1249700[0.00011], PF3D7_0826100[6.3E-06], PF3D7_1123300[4E-05], PF3D7_1364400[5.8E-05], PF3D7_0922800[3.8E-05], PF3D7_0314700[0.00042], PF3D7_1428400[4.6E-05], PF3D7_0904600[0.00016], PF3D7_1007700[0.00012], PF3D7_0216600[0.00014], PF3D7_1358200[4E-05], PF3D7_0110600[8.2E-05], PF3D7_0907200[0.0001], PF3D7_0511500[1.4E-05], PF3D7_1324600[9E-05], PF3D7_0904600[0.00026], PF3D7_1445600[0.00012], PF3D7_0803400[2.9E-05], PF3D7_1033000[8E-05], PF3D7_0612100[7E-05], PF3D7_1458800[0.00013], PF3D7_1229100[8.1E-05], PF3D7_1021100[8.9E-05], PF3D7_0209700[8.6E-05], PF3D7_0216000[0.00011], PF3D7_1119400[6.3E-05], PF3D7_0903800[9.7E-05], PF3D7_1105300[8.8E-05], PF3D7_0516700[0.00029], PF3D7_0305500[9E-05], PF3D7_1205500[0.0023], PF3D7_1119000[6.8E-05], PF3D7_0506500[0.00028], PF3D7_1451400[0.00039], PF3D7_1358200[0.00015], PF3D7_1246700[0.00014], PF3D7_0305300[0.00077], PF3D7_0612100[0.0001], PF3D7_1412700[0.00022], PF3D7_1319100[0.001], PF3D7_0822900[0.0002], PF3D7_0904600[0.0009], PF3D7_0614600[0.00018], PF3D7_0509800[0.00019], PF3D7_1119400[0.00016], PF3D7_0506700[0.00047], PF3D7_0907200[0.00037], PF3D7_0803400[0.00016], PF3D7_0614600[0.00024], PF3D7_0610200[0.00043], PF3D7_0629700[0.00033], PF3D7_0722300[0.00025], PF3D7_1451400[0.00095], PF3D7_1031300[0.00016], PF3D7_1324600[0.00033], PF3D7_0419400[0.00028], PF3D7_0316900[0.00027], PF3D7_0620200[0.00046], PF3D7_1420300[0.00038], PF3D7_0314700[0.0022], PF3D7_0110600[0.0005], PF3D7_1344900[0.0014], PF3D7_1004100[0.00025], PF3D7_1343700[0.00035], PF3D7_1358600[0.0021], PF3D7_0704800[0.00033], PF3D7_1448300[0.0023], PF3D7_1134600[0.0022], PF3D7_1329600[0.00077], PF3D7_0301700[0.00043], PF3D7_0525000[0.0018], PF3D7_1246700[0.00058], PF3D7_1123300[0.00064], PF3D7_0826000[0.00094], PF3D7_0316900[0.001], PF3D7_0516800[0.0016], PF3D7_0620200[0.00061], PF3D7_0527900[0.00035], PF3D7_1033000[0.00065], PF3D7_0217200[0.00067], PF3D7_0628100[0.0002], PF3D7_1319000[0.0022], PF3D7_1420300[0.00086], PF3D7_0903800[0.0016], PF3D7_1349200[0.0005], PF3D7_0305300[0.0007], PF3D7_0305500[0.00094], PF3D7_1343700[0.00083], PF3D7_0826100[0.00027], PF3D7_1125800[0.0017], PF3D7_1474400[0.00085], PF3D7_0923500[0.0025], PF3D7_1208800[0.0037], PF3D7_1423500[0.0017], PF3D7_0823300[0.0031], PF3D7_1105300[0.00092], PF3D7_0506500[0.0015], PF3D7_0502600[0.0009], PF3D7_0606500[0.0017], PF3D7_0616500[0.00065], PF3D7_0729100[0.0021], PF3D7_0516700[0.0009], PF3D7_1445600[0.00086], PF3D7_0722300[0.0013], PF3D7_1140700[0.0018], PF3D7_0730500[0.0017], PF3D7_1229100[0.0039], PF3D7_0217200[0.0015], PF3D7_1456700[0.0014], PF3D7_1402300[0.0012], PF3D7_0826100[0.00064], PF3D7_1208800[0.0082], PF3D7_1474400[0.0023], PF3D7_1436100[0.0023], PF3D7_0527900[0.0019], PF3D7_0725100[0.004], PF3D7_0419400[0.0023], PF3D7_0518500[0.0032], PF3D7_1117100[0.0023], PF3D7_1329600[0.0032], PF3D7_1364400[0.0038], PF3D7_0931100[0.0049], PF3D7_0704800[0.0025], PF3D7_1248700[0.0032], PF3D7_0301700[0.0029], PF3D7_0610200[0.0031], PF3D7_0216600[0.0041], PF3D7_0606500[0.0098], PF3D7_0309700[0.0094], PF3D7_1414500[0.002], PF3D7_1412700[0.0043], PF3D7_0506700[0.0055], PF3D7_1004100[0.0035], PF3D7_1349200[0.0018], PF3D7_0502600[0.0036], PF3D7_1330800[0.0062], PF3D7_1031300[0.0042], PF3D7_0623800[0.0059], PF3D7_1229800[0.011], PF3D7_1448300[0.0059], PF3D7_1340300[0.004], PF3D7_1217700[0.0038], PF3D7_0623800[0.0052], PF3D7_0616500[0.0056], PF3D7_1342200[0.0056], PF3D7_1358600[0.011], PF3D7_0826000[0.0058], PF3D7_1123000[0.0093], PF3D7_1330800[0.0074], PF3D7_0903300[0.0041], PF3D7_1248700[0.0076], PF3D7_1120700[0.0077], PF3D7_1022000[0.011], PF3D7_1402300[0.0072], PF3D7_1414500[0.0062], PF3D7_1249700[0.063], PF3D7_0525200[0.023], PF3D7_0518500[0.013], PF3D7_0508900[0.0092], PF3D7_1142700[0.0092], PF3D7_1117100[0.012], PF3D7_1011800[0.021], PF3D7_0931100[0.017], PF3D7_1342200[0.018], PF3D7_0923500[0.058], PF3D7_1430300[0.022], PF3D7_1125800[0.027], PF3D7_1249700[0.028], PF3D7_1340300[0.029], PF3D7_1421100[0.067], PF3D7_0626000[0.035], PF3D7_1215900[0.038], PF3D7_1464100[0.064], PF3D7_1412700[0.057], PF3D7_1215900[0.059], PF3D7_0810600[0.091], PF3D7_1002800[0.05], PF3D7_0407900[0.03], PF3D7_0518600[0.018], PF3D7_0729100[0.046], PF3D7_0922800[0.048], PF3D7_1458800[0.045], PF3D7_0203000[0.035], PF3D7_0519500[0.048], PF3D7_1217700[0.03], PF3D7_0203000[0.035], PF3D7_1460500[0.05], PF3D7_1433400[0.057], PF3D7_1319100[0.047], PF3D7_1104900[0.032], PF3D7_0309700[0.051], PF3D7_1031500[0.027], PF3D7_1468100[0.059], PF3D7_0603000[0.098], PF3D7_1462900[0.076], PF3D7_1229800[0.047], PF3D7_1468100[0.072], PF3D7_0626000[0.061], PF3D7_1120700[0.08], PF3D7_0711000[0.062], PF3D7_1122900[0.062], PF3D7_0423900[0.057], PF3D7_0825900[0.074], PF3D7_0511500[0.039], PF3D7_1334100[0.096], PF3D7_1031500[0.099]	rest	No	1186	-4.44676				NA	0					0.104599	3481	-1.86927	4.062	0	0				TGME49_267360
PF3D7_0414000	SMC3	structural maintenance of chromosomes protein 3, putative	0	0	172, PF3D7_0509100[1.6E-69], MAL13P1.96[4.3E-61], PF3D7_1130700[3.1E-45], PF3D7_1123800[9.5E-42], PF3D7_0525200[5E-33], PF3D7_0605800[4.8E-15], PF3D7_0317300[7.6E-14], PF3D7_0317300[2.1E-13], PF3D7_0321700[8.4E-11], PF3D7_1325400[1.3E-12], PF3D7_0321700[1.6E-10], PF3D7_1325400[2.2E-12], PF3D7_0317300[9.8E-11], PF3D7_1325400[6.6E-12], PF3D7_0321700[2.4E-09], PF3D7_1207000[2.4E-09], PF3D7_0607600[4.5E-14], PF3D7_0321700[9.3E-09], PF3D7_0317300[4.6E-09], PF3D7_0203000[3.8E-08], PF3D7_1427300[2.4E-11], PF3D7_1325400[1.5E-09], PF3D7_0626500[2.4E-08], PF3D7_0509100[1.7E-08], PF3D7_1207000[1.4E-07], PF3D7_0626500[7.5E-08], PF3D7_0509100[2.1E-08], PF3D7_1207000[2.8E-07], PF3D7_1466900[4.8E-07], PF3D7_0203000[6.8E-07], PF3D7_1466900[1.4E-06], PF3D7_0216700[1.2E-06], PF3D7_0216700[1.8E-06], PF3D7_1107600[1.4E-06], PF3D7_0626500[1.3E-06], PF3D7_0203000[2.9E-06], PF3D7_0216700[2.5E-06], PF3D7_1207000[4.8E-06], PF3D7_1466900[4.9E-06], PF3D7_1427300[1.1E-08], PF3D7_1406500[4.7E-06], PF3D7_1227700[5.6E-06], PF3D7_0607600[9.3E-09], PF3D7_1406500[9.4E-06], PF3D7_0626500[5.8E-06], PF3D7_1406500[1.4E-05], PF3D7_0203000[2.5E-05], PF3D7_1227700[2.6E-08], PF3D7_1126700[1.4E-05], PF3D7_0603400[2.9E-07], PF3D7_1126700[3.8E-07], PF3D7_1126700[2.8E-05], PF3D7_1339700[2.7E-05], PF3D7_1339700[3.1E-05], PF3D7_0414000[9.7E-05], PF3D7_1130700[0.00012], MAL8P1.12[5.4E-05], PF3D7_1126700[7.3E-05], PF3D7_0607600[5E-07], PF3D7_1427300[4.7E-07], PF3D7_1130700[0.00026], PF3D7_1339700[9.9E-05], PF3D7_1227700[0.00013], PF3D7_1107600[9.7E-05], PF3D7_0414000[0.00023], PF3D7_1466900[0.00017], PF3D7_1406500[4.8E-06], PF3D7_0603400[2.6E-05], PF3D7_0603400[0.00021], PF3D7_1427300[7.8E-06], PF3D7_0509100[6.7E-06], PF3D7_0603400[5.4E-06], PF3D7_1107600[0.00024], MAL8P1.12[0.00026], PF3D7_0607600[5.6E-06], PF3D7_1468000[1.7E-05], PF3D7_1138000[3.7E-05], PF3D7_0616200[3.3E-05], PF3D7_1339700[0.00034], PF3D7_1227700[2.6E-05], PF3D7_0216700[0.00049], PF3D7_0316500[8.6E-05], PF3D7_0316500[0.00033], PF3D7_0616200[0.00035], PF3D7_1468000[0.0013], PF3D7_1468000[1.6E-05], PF3D7_1107600[0.00081], MAL8P1.12[0.00088], PF3D7_1318700[0.00063], PF3D7_1138000[0.0013], PF3D7_0410900[0.00089], PF3D7_1337700[0.00013], MAL8P1.12[0.0018], PF3D7_1138000[0.002], PF3D7_1130700[0.006], PF3D7_1318700[0.0026], MAL13P1.96[0.0097], PF3D7_1337700[0.0027], PF3D7_1230800[0.00016], PF3D7_1318700[0.0071], PF3D7_0410900[0.0085], PF3D7_1468000[0.02], PF3D7_0408200[0.0032], PF3D7_0616200[0.0034], PF3D7_1250400[0.012], PF3D7_0410900[0.013], PF3D7_0408200[0.0048], PF3D7_1337700[0.0016], PF3D7_1230800[0.00099], PF3D7_0414000[0.0083], PF3D7_1413500[8.9E-06], PF3D7_1320700[0.00071], PF3D7_1318700[0.023], PF3D7_1230800[0.0013], PF3D7_0617200[0.016], PF3D7_0310200[0.00035], PF3D7_0616200[0.032], PF3D7_1337700[0.029], PF3D7_0316500[0.012], PF3D7_1458500[0.002], PF3D7_1230800[0.0048], PF3D7_1138000[0.057], PF3D7_0813700[5E-05], PF3D7_0525200[0.041], PF3D7_1447900[3.8E-05], PF3D7_0310200[0.0034], PF3D7_0112200[7.7E-05], PF3D7_0316500[0.056], PF3D7_1434000[0.00013], PF3D7_1209900[0.00013], PF3D7_0310200[0.0052], PF3D7_0408200[0.058], PF3D7_1145500[0.00013], PF3D7_0525200[0.049], PF3D7_1458500[0.0093], PF3D7_0617200[0.06], PF3D7_1352100[6.8E-05], PF3D7_0523000[0.00019], PF3D7_1339900[0.00026], PF3D7_0310200[0.011], PF3D7_1121700[0.00028], PF3D7_0302600[0.00039], PF3D7_1458500[0.021], PF3D7_0813700[0.00024], PF3D7_0523000[0.0004], PF3D7_1229100[0.0007], PF3D7_1426500[0.00082], PF3D7_1458500[0.083], PF3D7_1121700[0.0027], PF3D7_1121700[0.00054], PF3D7_1368200[0.0071], PF3D7_1462900[0.01], PF3D7_0112200[0.032], PF3D7_1434000[0.02], PF3D7_1462900[0.018], PF3D7_0813700[0.02], PF3D7_1429400[0.0089], PF3D7_1413500[0.033], PF3D7_1320700[0.0092], PF3D7_0302600[0.047], PF3D7_1308500[0.058], PF3D7_0928900[0.04], PF3D7_1320700[0.014], PF3D7_1405400[0.081], PF3D7_1368200[0.035], PF3D7_1405400[0.056], PF3D7_1429400[0.068], PF3D7_1251300[0.07], PF3D7_1320700[0.029], PF3D7_1334100[0.088], PF3D7_1426500[0.095], PF3D7_1429400[0.097]	rest	No	1187	-4.47029				NA	0					0.586492	114	0.994156	4.431	0	6.501				TGME49_306310
PF3D7_0316800	N/A	40S ribosomal protein S15A, putative	0	0	1, PF3D7_0718400[2.7E-29]	rest	No	1188	-4.4805				0	1	40S ribosomal protein S15a (Small ribosomal subunit protein uS8)				-0.343792	1511	0.454638	10.613	0	15		40S ribosome	40S ribosome	TGME49_234450
PF3D7_1205300	N/A	conserved Plasmodium protein, unknown function	0	0	3, PF3D7_0710500[5.5E-37], PF3D7_0719800[8.6E-07], PF3D7_1002600[1.4E-05]	rest	No	1189	-4.48747				NA	0					-0.105508	1773	0.236226	5.016	1	0
PF3D7_1304300	N/A	conserved Plasmodium protein, unknown function	0	0	0	rest	No	1190	-4.48747				NA	0					-0.538134	1759	0.292384	4.584	1	0
PF3D7_1460900	ARPS10	apicoplast ribosomal protein S10, putative	1	1	1, PF3D7_1003500[1E-23]	rest	No	1191	-4.48747				NA	0					-0.456977	1331	NA	7.571	1	0
PF3D7_0108800	N/A	conserved Plasmodium protein, unknown function	1	0	51, PF3D7_0811100[2.2E-31], PF3D7_1368700[1.9E-31], PF3D7_0823900[4.4E-31], PF3D7_0108400.1[2.3E-30], PF3D7_1202200[1.3E-30], PF3D7_1037300[2.5E-30], PF3D7_1223800[4.3E-30], PF3D7_0908800[3.5E-30], PF3D7_0407500[2.3E-29], PF3D7_1004800[3.5E-29], PF3D7_1241600[7.2E-27], PF3D7_1368700[2.6E-26], PF3D7_0905200[1.6E-24], PF3D7_1368700[6.2E-22], PF3D7_0823900[4.7E-21], PF3D7_1037300[4.8E-21], PF3D7_1223800[9.3E-21], PF3D7_0108400.1[9.4E-21], PF3D7_0407500[7.7E-21], PF3D7_0811100[1.9E-20], PF3D7_0908800[1.2E-20], PF3D7_1004800[5.2E-20], PF3D7_0908800[3.3E-20], PF3D7_1202200[7.9E-20], PF3D7_1241600[6.8E-19], PF3D7_0823900[1.9E-17], PF3D7_0811100[1.2E-17], PF3D7_1037300[1.8E-17], PF3D7_0108400.1[2.2E-17], PF3D7_0407500[2.7E-17], PF3D7_1202200[3.7E-17], PF3D7_1223800[3.3E-17], PF3D7_1004800[6.9E-17], PF3D7_0905200[1.6E-19], PF3D7_0905200[1.2E-17], PF3D7_0108800[5.6E-17], PF3D7_0108800[8.1E-17], PF3D7_1241600[2E-15], PF3D7_1368700[3.9E-14], PF3D7_0905200[3.8E-10], PF3D7_1223800[1.6E-09], PF3D7_1037300[3E-09], PF3D7_0823900[3.3E-09], PF3D7_0108400.1[4E-09], PF3D7_0407500[2.9E-09], PF3D7_1202200[1.3E-08], PF3D7_0811100[1.6E-08], PF3D7_1004800[2.8E-08], PF3D7_0908800[4.2E-08], PF3D7_1241600[1.6E-07], PF3D7_0108800[0.00012]	rest	No	1192	-4.49193				0.921	0					-0.994761	406	NA	3.961	0	9		mitochondrion - membranes	unknown	TGME49_276900
PF3D7_1128400	GGPPS	geranylgeranyl pyrophosphate synthase, putative	0	0	1, PF3D7_0202700[1.1E-44]	rest	No	1193	-4.49193				1	0					-0.793835	824	-0.633549	3.35	0	10.835		mitochondrion - soluble	mitochondrion - soluble	TGME49_224490
PF3D7_0823600	LipB	lipoate-protein ligase B	0	1		rest	No	1194	-4.51394				NA	0					-0.672913	4356	-2.76769	5.13	1	0				TGME49_315640
PF3D7_0321200	ALG7	UDP-N-acetylglucosamine--dolichyl-phosphate N-acetylglucosaminephosphotransferase, putative	0	0	0	rest	No	1195	-4.54458				NA	0					1.90759	494	-0.17588	1.024	0	15				TGME49_244520
PF3D7_1456100	SHMT	serine hydroxymethyltransferase, putative	1	0	9, PF3D7_1235600[7.6E-30], PF3D7_0727200[5.6E-20], PF3D7_0716600[1.9E-20], PF3D7_1415700[4.6E-18], PF3D7_1246100[2.2E-17], PF3D7_0204500[4.5E-17], PF3D7_0608800[3.7E-16], PF3D7_0405700[9.4E-16], PF3D7_1205100[1.6E-14]	rest	No	1196	-4.54458				NA	0					1.00863	448	NA	3.656	0	15
PF3D7_0605300	ARK1	serine/threonine protein kinase	0	0	104, PF3D7_1441300[4E-41], PF3D7_1145200[5.8E-41], PF3D7_0934800[1.4E-39], PF3D7_0311400[1.5E-39], PF3D7_1356800[3.5E-40], PF3D7_1315100[1.2E-39], PF3D7_1450000[2.6E-39], PF3D7_0615500[1.7E-39], PF3D7_0717500[9.6E-39], PF3D7_1423600[1.4E-38], PF3D7_1443000[9.3E-39], PF3D7_1246900[8.2E-39], PF3D7_0704500[1.6E-39], PF3D7_1113900[4.1E-39], PF3D7_0203100[3.8E-39], PF3D7_1454300[9.5E-39], PF3D7_0417800[7.4E-39], PF3D7_0217500[2.9E-38], PF3D7_1122800[2.2E-38], PF3D7_0902200[3.3E-38], PF3D7_0719200[4.9E-38], PF3D7_0214600[1.2E-37], PF3D7_1228300[9.9E-38], PF3D7_1114700[9.3E-38], PF3D7_1148000[4.2E-38], PF3D7_1337100[8.8E-38], PF3D7_1123100[6.9E-39], PF3D7_1445400[4.1E-38], PF3D7_0525900[7.2E-38], MAL13P1.279[6.1E-38], PF3D7_0610600[1.6E-37], PF3D7_1121900[1.5E-37], PF3D7_0312400[9.3E-38], PF3D7_0623800[2.2E-38], PF3D7_1014400[1.5E-37], PF3D7_1238900[3.6E-37], PF3D7_1338900[2E-37], PF3D7_0213400[9.2E-37], PF3D7_1201600[1.5E-36], PF3D7_1337800[2.8E-36], PF3D7_1104900[1.1E-36], PF3D7_1108400[5.6E-36], PF3D7_1039000[2.1E-36], PF3D7_0211700[3.5E-36], PF3D7_1431500[7.7E-36], PF3D7_1149300[1.7E-36], PF3D7_1444500[2.6E-36], PF3D7_0724600[2.4E-36], PF3D7_0310100[8E-36], PF3D7_1247500[6E-36], PF3D7_0415300[1.1E-36], PF3D7_1433900[1.9E-35], PF3D7_0926100[5.3E-37], PF3D7_1436600[1.4E-35], PF3D7_0902500[1.1E-35], PF3D7_1136500.2[5.5E-35], PF3D7_0902100[4E-36], PF3D7_1331000[8.6E-35], PF3D7_0424500[5.4E-35], PF3D7_1121300[4.8E-35], PF3D7_1349300[1.4E-34], PF3D7_1016400[1.5E-34], PF3D7_0902300[6.6E-35], PF3D7_0805700[4.2E-34], PF3D7_1200800[6.1E-34], PF3D7_0726200[1.7E-33], PF3D7_0724000[4.5E-33], PF3D7_1428900[7.9E-34], PF3D7_0928800[7.7E-33], PF3D7_0102600[1.7E-33], PF3D7_0902000[1.3E-32], PF3D7_0500900[6.7E-33], PF3D7_0926300[9.1E-33], PF3D7_1106800[8.6E-33], PF3D7_0823000[1.4E-32], PF3D7_0926000[1.1E-32], PF3D7_0317200[5.8E-31], PF3D7_0424700[6.6E-31], PF3D7_0301200[4.9E-31], PF3D7_1474700[4.4E-30], PF3D7_1428500[1.6E-30], PF3D7_0718100[2.7E-30], PF3D7_0628200[8.4E-30], PF3D7_0503500[2.6E-29], PF3D7_0302100[5.2E-27], PF3D7_0903300[1E-26], PF3D7_1112100[2E-26], PF3D7_1321100[4.7E-25], PF3D7_0708300[2.5E-24], PF14_0734[3E-24], PF3D7_0420100[2.3E-24], PF3D7_0302100[1.7E-22], PF3D7_1106800[3.7E-21], PF3D7_0317200[7.7E-21], PF3D7_0810200[1.4E-20], PF3D7_1230900[2E-19], PF3D7_1445100[6.1E-19], PF3D7_1414500[8.3E-17], PF3D7_1324600[2E-18], PF3D7_0628200[5.6E-13], PF3D7_1124600[1.5E-09], PF3D7_1401800[8E-07], PF3D7_0718100[1.8E-06], PF3D7_1325400[0.052]	rest	No	1197	-4.55517				NA	0					-0.0307379	497	0.994156	4.685	0	15				TGME49_210280
PF3D7_0821000	N/A	conserved Plasmodium protein, unknown function	0	0	102, PF3D7_1037500[5E-12], PF3D7_1442000[3.2E-12], PF3D7_1442200[8.2E-12], PF3D7_1145400[3.7E-11], PF3D7_0211200[1.5E-11], PF3D7_1034700[5.3E-12], PF3D7_1020900[1.7E-11], PF3D7_0304200[3.1E-11], PF3D7_0416800[2.4E-11], PF3D7_0512600[1.8E-11], PF3D7_1246800[6.2E-11], PF3D7_0513800[2.8E-11], PF3D7_0607000[4.9E-11], PF3D7_1320600[6.4E-11], PF3D7_0807300[5.6E-11], PF3D7_1310600[1.8E-10], PF3D7_1144900[5.1E-11], PF3D7_0817100[4E-10], PF3D7_1411600[1.7E-10], PF3D7_0516600[1.5E-10], PF3D7_1117700[9.6E-11], PF3D7_1231100[3E-10], PF3D7_1201500[7.2E-10], PF3D7_0827100[1.8E-10], PF3D7_0903200[3.5E-10], PF3D7_1435800[2.4E-10], PF3D7_1217300[4.6E-10], PF3D7_0414700[2E-10], PF3D7_0824300[2.4E-10], PF3D7_0612900[6.1E-10], PF3D7_1348100[6.3E-10], PF3D7_1330600[3.3E-10], PF3D7_1451000[5.5E-10], PF3D7_1316200[6.6E-10], PF3D7_0920500[1.1E-09], PF3D7_1410600[1.9E-09], PF3D7_1113500[7.2E-10], PF3D7_0931000[2.1E-09], PF3D7_0513400[4.7E-09], PF3D7_0524400[5E-10], PF3D7_1312400[1.8E-09], PF3D7_0313500[2.6E-09], PF3D7_0607800[3.1E-09], PF3D7_1123400[1.6E-09], PF3D7_1218500[1.3E-08], PF3D7_1358900[2.3E-09], PF3D7_0911700[3.2E-09], PF3D7_0715600[4.5E-09], PF3D7_0110100[1.8E-08], PF3D7_0106700[2.5E-08], PF3D7_0410700[2.5E-08], PF3D7_0906400[7.4E-08], PF3D7_1217300[5.2E-08], PF3D7_1235400[6.2E-08], PF3D7_0602400[1.2E-07], PF3D7_0616700[1.8E-07], PF3D7_1233000[3.7E-07], PF3D7_1451100[3E-07], PF3D7_0722400[3.1E-07], PF3D7_1003800[5.9E-07], PF3D7_1329100[2.8E-08], PF3D7_1348300[5.3E-06], PF3D7_0313500[7.8E-06], PF3D7_0410700[3.4E-06], PF3D7_0528800[9.3E-05], PF3D7_0528800[1.3E-05], PF3D7_0813700[0.00012], PF3D7_1413500[0.00018], PF3D7_1352000[0.00065], PF3D7_1416100[0.0022], PF3D7_1209900[0.00045], PF3D7_1349800[0.0014], PF3D7_0112200[0.00085], PF3D7_1431300[0.0014], PF3D7_0917700[0.0033], PF3D7_1366600[0.0027], PF3D7_0523000[0.0031], PF3D7_1434000[0.0029], PF3D7_1436500[0.0037], PF3D7_1459100[0.0074], PF3D7_1450100[0.0058], PF3D7_0813700[0.0063], PF3D7_0302600[0.011], PF3D7_1447900[0.012], PF3D7_1121700[0.015], PF3D7_1145500[0.015], PF3D7_1405400[0.044], PF3D7_0112200[0.018], PF3D7_1426500[0.018], PF3D7_1423000[0.011], PF3D7_0523000[0.027], PF3D7_1339900[0.026], PF3D7_1308500[0.019], PF3D7_1431300[0.014], PF3D7_1436500[0.032], PF3D7_1229100[0.027], PF3D7_1459100[0.023], PF3D7_1352100[0.072], PF3D7_1352000[0.052], PF3D7_0624400[0.066], PF3D7_1363000[0.095], PF3D7_1462900[0.087]	rest	No	1198	-4.55517				NA	0					-0.146222	1123	1.11169	4.596	0	15
PF3D7_1214300	N/A	geranylgeranyl transferase type-2 subunit beta, putative	0	0	11, PF3D7_1147500[5.8E-34], PF3D7_0602500[1.7E-28], PF3D7_0602500[2.5E-25], PF3D7_1147500[2.3E-28], PF3D7_1214300[1E-23], PF3D7_1214300[1.4E-23], PF3D7_1147500[3.6E-22], PF3D7_0602500[8.9E-20], PF3D7_0602500[1E-18], PF3D7_1147500[8.4E-18], PF3D7_1214300[7.1E-18]	rest	No	1199	-4.55517				NA	0					-0.358386	1233	1.14397	4.52	0	18
PF3D7_0416400	HAT1	histone acetyltransferase, putative	0	0	10, PF3D7_1118600[1.6E-21], PF3D7_0109500[0.0021], PF3D7_0416400[0.00055], PF3D7_0416400[0.00095], PF3D7_1003300[0.0058], PF3D7_0924900[0.012], PF3D7_0805400[0.048], PF3D7_0629000[0.049], PF3D7_0823300[0.039], PF3D7_1323300[0.047]	rest	No	1200	-4.58013				1.68e-59	0					0.0853064	1743	-1.66406	4.393	0	24		nucleus - chromatin	nucleus - chromatin	TGME49_293380
PF3D7_1246200	ACT1	actin I	0	0	15, PF3D7_1412500[6.7E-45], PF3D7_0103800[6.6E-43], PF3D7_1110700[1.8E-38], PF3D7_1422800[2.2E-36], PF3D7_1103600[4.6E-36], PF3D7_0409900[1.6E-36], PF3D7_0910700[3.3E-35], PF3D7_0505200[1.7E-35], PF3D7_0719300[1.9E-27], PF3D7_0728200[1.2E-23], PF3D7_1134000[3.3E-22], PF3D7_0818900[1.2E-21], PF3D7_0917900[2.2E-21], PF3D7_0708800[1.3E-20], PF3D7_1344200[3.8E-20]	rest	No	1201	-4.58192				2.3e-121	1				Actin-7 (Actin-2), Actin-4, Actin-11, Actin-12	-1.55997	2262	NA	4.062	0	2		cytosol	cytosol	TGME49_209030
PF3D7_0110000	N/A	conserved Plasmodium protein, unknown function	0	0	0	rest	No	1202	-4.59664				NA	0					-1.47254	513	NA	4.38	0	0				TGME49_233405
PF3D7_0211200	RAB5a	ras-related protein Rab-5A	0	0	183, PF3D7_0512600[7.3E-26], PF3D7_1320600[9.9E-26], PF3D7_0807300[2.6E-25], PF3D7_0513800[2.1E-24], PF3D7_1231100[2.5E-23], PF3D7_0903200[9.9E-23], PF3D7_1117700[2.9E-22], PF3D7_1144900[7.5E-22], PF3D7_1310600[2.5E-21], PF3D7_1348100[1.9E-21], PF3D7_1020900[1.1E-21], PF3D7_1442000[4.5E-21], PF3D7_0416800[5.3E-21], PF3D7_1034700[2.9E-21], PF3D7_1316200[2.8E-20], PF3D7_1246800[5.2E-20], PF3D7_0920500[1E-19], PF3D7_1451000[9.4E-19], PF3D7_0513400[4.9E-19], PF3D7_1435800[9.2E-19], PF3D7_0827100[4.7E-18], PF3D7_1217300[5.5E-18], PF3D7_0607000[4E-18], PF3D7_0516600[6.4E-18], PF3D7_0824300[6.8E-18], PF3D7_0931000[1.1E-17], PF3D7_0607800[7.6E-18], PF3D7_1411600[2.3E-17], PF3D7_0524400[6.4E-18], PF3D7_0612900[1.8E-17], PF3D7_0906400[2.5E-17], PF3D7_0414700[4.1E-17], PF3D7_1312400[2.2E-17], PF3D7_1113500[3.5E-17], PF3D7_0911700[1.2E-17], PF3D7_1358900[6.1E-17], PF3D7_0715600[6.2E-17], PF3D7_0313500[2.5E-17], PF3D7_1410600[4.3E-17], PF3D7_0817100[1.7E-16], PF3D7_0410700[3.3E-16], PF3D7_1123400[1.2E-16], PF3D7_1330600[3.7E-16], PF3D7_0304200[9.8E-16], PF3D7_0821000[4.6E-15], PF3D7_1233000[2.8E-15], PF3D7_1442200[1.2E-15], PF3D7_1201500[1.2E-14], PF3D7_0110100[1.9E-14], PF3D7_1217300[1E-14], PF3D7_1235400[9.6E-15], PF3D7_1329100[7.9E-17], PF3D7_0106700[9.8E-14], PF3D7_0602400[6.9E-14], PF3D7_1037500[2.8E-13], PF3D7_0616700[4E-13], PF3D7_0722400[6.1E-13], PF3D7_1451100[5E-12], PF3D7_0410700[2.7E-12], PF3D7_1003800[1.4E-11], PF3D7_1348300[4.5E-11], PF3D7_0313500[3.1E-10], PF3D7_1145400[1.4E-10], PF3D7_1218500[2.6E-10], PF3D7_1436500[6.8E-08], PF3D7_1366600[4E-08], PF3D7_1352000[1.3E-07], PF3D7_0528800[1E-07], PF3D7_1349800[1.5E-07], PF3D7_1459100[5.1E-07], PF3D7_0528800[1.3E-08], PF3D7_0917700[1.3E-06], PF3D7_1450100[5.5E-07], PF3D7_1416100[9.9E-06], PF3D7_1423000[1.9E-05], PF3D7_1431300[1.4E-05], PF3D7_1431300[9E-06], PF3D7_1423000[1.3E-05], PF3D7_1436500[3E-05], PF3D7_1405500[0.00013], PF3D7_1459100[8.2E-05], PF3D7_0616700[7.2E-05], PF3D7_1251300[9E-05], PF3D7_1352000[0.00019], PF3D7_0910800[0.01], PFA_0530c[0.00025], PF3D7_1008900[0.00028], PF3D7_0928900[0.00031], PF3D7_0111500[0.00035], PF3D7_1451900[0.071], PF3D7_0816900[0.0006], PF3D7_0931900[0.00063], PF3D7_1241700[0.0072], PF3D7_1140300[0.022], PF3D7_1443700[0.00069], PF3D7_0415600[0.00099], PF3D7_0821600[0.0013], PF3D7_1203000[0.087], PF3D7_0413600[0.0021], PF3D7_0624400[0.0061], PF3D7_0603200[0.0029], PF3D7_0111300[0.04], PF3D7_0303100[0.0038], PF3D7_1306400[0.0036], PF3D7_1362200[0.0036], PF3D7_1311500[0.0031], PF3D7_1207600[0.005], PF3D7_1463200[0.0044], PF3D7_0218000[0.0045], PF3D7_1462900[0.004], PF3D7_1248900[0.0047], PF3D7_1111100[0.005], PF3D7_1457500[0.005], PF3D7_1008400[0.0052], PF3D7_1308500[0.0058], PF3D7_1130400[0.0065], PF3D7_0707400[0.0065], PF3D7_1239700[0.0079], PF3D7_1209900[0.0075], PF3D7_0809700[0.0086], PF3D7_0407900[0.0087], PF3D7_0303000[0.01], PF3D7_1434000[0.011], PF3D7_1368200[0.0094], PF3D7_0503200[0.011], PF3D7_0907400[0.011], PF3D7_1464900[0.01], PF3D7_1121700[0.011], PF3D7_1445300[0.014], PF3D7_1139500.1[0.013], PF3D7_0219600[0.017], PF3D7_1363200[0.018], PF3D7_0215800[0.017], PF3D7_1334100[0.012], PF3D7_1413500[0.018], PF3D7_1119600[0.016], PF3D7_0806000[0.018], PF3D7_1412700[0.018], PF3D7_0813700[0.017], PF3D7_1139500.2[0.021], PF3D7_0305800[0.022], PF3D7_0419300[0.019], PF3D7_1208500[0.021], PF3D7_1355100[0.022], PF3D7_1106000[0.03], PF3D7_1462300[0.031], PF3D7_1414900[0.032], PF3D7_1116800[0.022], PF3D7_1334100[0.033], PF3D7_0112200[0.034], PF3D7_1405400[0.028], PF3D7_0619400[0.038], PF3D7_0705400[0.038], PF3D7_0711000[0.034], PF3D7_1107400[0.042], PF3D7_0416300[0.038], PF3D7_1406600[0.029], PF3D7_0816800[0.039], PF3D7_1426500[0.05], PF3D7_1417800[0.055], PF3D7_0803500[0.043], MAL13P1.96[0.039], PF3D7_0814300[0.043], PF3D7_0303000[0.059], PF3D7_1211300[0.06], PF3D7_0414000[0.042], PF3D7_0816600[0.041], PF3D7_1211700[0.066], PF3D7_1123800[0.053], PF3D7_1144900[0.015], PF3D7_1106700[0.065], PF3D7_0527000[0.081], PF3D7_1112600[0.083], PF3D7_0814300[0.083], PF3D7_1333900[0.081], PF3D7_1434500[0.071], PF3D7_1234200[0.088], PF3D7_1412700[0.086], PF3D7_1317100[0.089], PF3D7_1406600[0.099], PF3D7_1025500[0.093], PF3D7_0605600[0.053], PF3D7_1465800[0.058]	rest	No	1203	-4.59664				NA	0					-1.06167	75	NA	4.279	0	0
PF3D7_0501200	PIESP2	parasite-infected erythrocyte surface protein	0	0	3, PF3D7_0501200[0.0018], PF3D7_0501200[0.0022], PF3D7_0501000[0.094]	negative	No	1204	-4.59664	0.548275	0.877551	0.907407	NA	0					-1.68041	449	0.268001	4.355	0	0
PF3D7_0523600	N/A	conserved Plasmodium protein, unknown function	0	0	0	rest	No	1205	-4.59664				NA	0					-1.59114	709	-0.483605	4.38	0	0				TGME49_206700
PF3D7_0709400	N/A	Cg7 protein	0	0	165, PF3D7_1237100[9.7E-26], PF3D7_1137600[2E-21], PF3D7_0607600[2.5E-14], PF3D7_0628200[2.8E-16], PF3D7_1327300[1.8E-15], PF3D7_1128000.1[1.1E-14], PF3D7_1228300[7.9E-15], PF3D7_0417400[1.5E-15], PF3D7_1008100[2.1E-15], PF3D7_1423500[3.4E-15], PF3D7_1415500[2.6E-14], PF3D7_1136000[1E-14], PF3D7_0603600[5.4E-14], PF3D7_1120600[5.3E-14], PF3D7_1359600[1.2E-13], PF3D7_1419400[5.1E-13], PF3D7_1103800[8.6E-14], PF3D7_0806000[3.9E-13], PF3D7_1333100[5E-13], PF3D7_0803200[4.9E-13], PF3D7_0411000[6.5E-13], PF3D7_1419400[8.4E-13], PF3D7_1344900[4.5E-13], PF3D7_1461800[1.3E-12], PF3D7_1146800[5.1E-12], PF3D7_1317200[4.1E-12], PF3D7_1337500[2E-11], PF3D7_0603100[3.7E-11], PF3D7_0926100[2.8E-11], PF3D7_0813000[2.8E-11], PF3D7_0817300[8.9E-11], PF3D7_0924400[5.1E-11], PF3D7_0611800[4.4E-11], PF3D7_0410800[3.3E-10], PF3D7_1009600[2.6E-10], PF3D7_0926100[3.9E-11], PF3D7_1008100[3.7E-10], PF3D7_0206500[2.5E-10], PF3D7_0926100[1.3E-10], PF3D7_0906600[3.7E-10], PF3D7_1012800[2.1E-10], PF3D7_0629700[7.5E-10], PF3D7_0212100[6.9E-10], PF3D7_0604500[1.2E-09], PF3D7_0307500[2.8E-09], PF3D7_0212500[3.2E-09], PF3D7_1438400[2E-09], PF3D7_0629700[3.2E-09], PF3D7_1012800[2.2E-09], PF3D7_1138800[2.3E-09], PF3D7_0611800[3.1E-09], PF3D7_1120600[3.9E-09], PF3D7_0214300[2.8E-09], PF3D7_0628200[4.3E-09], PF3D7_0206500[4.1E-09], PF3D7_1423500[5.9E-09], PF3D7_1337500[3.3E-08], PF3D7_1143100[1.4E-08], PF3D7_1433400[1.8E-08], PF3D7_0827800[2.1E-08], PF3D7_0623800[1.2E-07], PF3D7_0924400[2.3E-07], PF3D7_1137600[2.2E-07], PF3D7_0603600[2.5E-07], PF3D7_0803200[4.1E-07], PF3D7_0410800[4.1E-07], PF3D7_0906600[2E-07], PF3D7_0626000[7.2E-07], PF3D7_0803200[4.3E-07], PF3D7_1317200[6.1E-07], PF3D7_1146800[1.3E-06], PF3D7_0926100[1.3E-06], PF3D7_0628200[4.2E-07], PF3D7_0927200[1.7E-06], PF3D7_1205800[2.1E-06], PF3D7_1120600[1E-06], PF3D7_0806000[2.6E-06], MAL13P1.336[2.1E-06], PF3D7_1228300[4.4E-06], PF3D7_0806000[3.7E-06], PF3D7_1120600[5.1E-06], PF3D7_0212100[6.6E-06], PF3D7_0206500[1.2E-05], PF3D7_1143100[5.3E-06], PF3D7_1461800[1.5E-05], PF3D7_0903300[4.8E-05], PF3D7_1136000[1.8E-05], PF3D7_0212100[2.6E-05], PF3D7_1343700[0.0057], PF3D7_1333100[7E-05], PF3D7_0607600[4.8E-05], PF3D7_1205800[7.7E-05], PF3D7_1128000.1[5.5E-05], PF3D7_1012800[6.7E-05], PF3D7_0611800[6.4E-05], PF3D7_1012800[0.00026], PF3D7_1239800[5.6E-05], PF3D7_1146800[9.8E-05], PF3D7_1472200[5.8E-05], PF3D7_0827800[9E-05], PF3D7_1417600[0.00024], PF3D7_1317200[0.00022], PF3D7_0609000[0.00071], PF3D7_1409900[0.00049], PF3D7_1008100[0.00023], PF3D7_1472200[0.00085], PF3D7_0417400[7.9E-05], PF3D7_0409600[0.00069], PF3D7_1419400[0.00049], PF3D7_0212100[0.00054], PF3D7_1237100[0.0006], PF3D7_1439500[0.0013], PF3D7_0906600[0.0025], PF3D7_0623800[0.0014], PF3D7_1435300[0.0019], PF3D7_1138800[0.0028], PF3D7_0709300[0.0046], PF3D7_0311900[0.0007], PF3D7_0927200[0.0025], PF3D7_0603600[0.0033], PF3D7_1466200[0.0043], PF3D7_1417200[0.0024], PF3D7_0607600[0.0055], PF3D7_0206500[0.0031], PF3D7_1333100[0.0038], PF3D7_1359600[0.0057], PF3D7_1114900[0.0058], PF3D7_0418100[0.014], PF3D7_1237100[0.0086], PF3D7_1337500[0.0087], PF3D7_0703700[0.014], PF3D7_0709400[0.007], PF3D7_1433400[0.024], PF3D7_1129600[0.028], PF3D7_0629400[0.021], PF3D7_1359600[0.0073], PF3D7_0911600[0.013], PF3D7_1128000.1[0.02], PF3D7_1018300[0.038], PF3D7_0307500[0.023], PF3D7_0611800[0.035], PF3D7_1124100[0.025], PF3D7_0604500[0.054], PF3D7_1031300[0.061], PF3D7_1359600[0.026], PF3D7_1032100[0.042], PF3D7_1327300[0.032], PF3D7_0305500[0.063], PF3D7_1344900[0.019], PF3D7_0408200[0.083], PF3D7_1327300[0.036], PF3D7_1415500[0.018], PF3D7_1122900[0.043], PF3D7_1137600[0.02], PF3D7_0628200[0.051], PF3D7_1442400[0.052], PF3D7_1228300[0.041], PF3D7_1021900[0.045], PF3D7_0906600[0.024], PF3D7_0709400[0.039], PF3D7_1138800[0.096], PF3D7_0629400[0.085], PF3D7_0629700[0.027], PF3D7_0823300[0.06], PF3D7_0411000[0.092]	rest	No	1206	-4.59664				NA	0					-1.53137	839	-0.117548	4.24	0	0
PF3D7_1317600	N/A	conserved Plasmodium protein, unknown function	0	0	0	rest	No	1207	-4.59664				NA	0					-0.753134	1015	0.306806	4.368	0	0				TGME49_301460
PF3D7_1326600	N/A	conserved Plasmodium protein, unknown function	0	1	8, PF3D7_1445400[4.2E-05], PF3D7_0420000[6.5E-05], PF3D7_0918600[0.0001], PF3D7_0504000[0.0038], PF3D7_0924400[0.022], PF3D7_0918700[0.064], PF3D7_0615600[0.093], PF3D7_1353400[0.072]	rest	No	1208	-4.59664				NA	0					-1.58006	733	-0.63373	4.329	0	0
PF3D7_1462200	N/A	conserved Plasmodium protein, unknown function	0	0	1, PF3D7_1234900[0.02]	rest	No	1209	-4.59664				NA	0					-0.921786	716	-0.641274	4.38	0	0				TGME49_212760
PF3D7_1467700	N/A	conserved Plasmodium protein, unknown function	1	0	0	rest	No	1210	-4.59664				NA	0					-0.871942	1143	NA	4.329	0	0				TGME49_297465
PF3D7_0913500	N/A	protease, putative	0	1	0	rest	No	1211	-4.60616				NA	0					-0.230224	1329	-2.20333	4.101	1	0				TGME49_251570
PF3D7_1352000	N/A	conserved Plasmodium protein, unknown function	0	1	124, PF3D7_1459100[1.5E-52], PF3D7_1423000[3.5E-15], PF3D7_1436500[6.3E-14], PF3D7_0410700[6.2E-14], PF3D7_1431300[1E-13], PF3D7_0528800[2.9E-12], PF3D7_0313500[5.1E-12], PF3D7_1217300[2.4E-09], PF3D7_1144900[2.9E-08], PF3D7_1034700[3.6E-06], PF3D7_1442000[9.2E-06], PF3D7_1020900[1.4E-05], PF3D7_1113500[1.4E-05], PF3D7_0807300[1.8E-05], PF3D7_0416800[1.7E-05], PF3D7_0211200[2.5E-05], PF3D7_0513800[3.8E-05], PF3D7_1246800[2.8E-05], PF3D7_0512600[4.2E-05], PF3D7_1320600[5.1E-05], PF3D7_1217300[1.8E-05], PF3D7_1348100[2.6E-05], PF3D7_1117700[2.4E-05], PF3D7_1310600[6.9E-05], PF3D7_1231100[8.9E-05], PF3D7_0817100[1.9E-05], PF3D7_0920500[5.4E-05], PF3D7_0903200[0.00014], PF3D7_1217300[4E-05], PF3D7_1316200[8.2E-05], PF3D7_0513400[0.0003], PF3D7_0513400[4.7E-05], PF3D7_0607800[0.00013], PF3D7_1435800[0.00025], PF3D7_1411600[0.00025], PF3D7_0824300[0.00044], PF3D7_0931000[0.00054], PF3D7_1034700[0.00015], PF3D7_0313500[0.00078], PF3D7_1410600[0.00078], PF3D7_0906400[0.00059], PF3D7_0524400[0.00035], PF3D7_0313500[0.00012], PF3D7_1435800[0.00019], PF3D7_0607000[0.00077], PF3D7_0304200[0.00035], PF3D7_0722400[0.00043], PF3D7_0827100[0.0011], PF3D7_0612900[0.002], PF3D7_0824300[0.00047], PF3D7_0817100[0.0018], PF3D7_0524400[0.00051], PF3D7_1358900[0.00067], PF3D7_0821000[0.0023], PF3D7_0516600[0.0015], PF3D7_1442200[0.0022], PF3D7_0612900[0.00055], PF3D7_1318300[0.0078], PF3D7_1442000[0.00054], PF3D7_1201500[0.0039], PF3D7_0414700[0.00072], PF3D7_1330600[0.0024], PF3D7_0416800[0.00086], PF3D7_0911700[0.0016], PF3D7_1020900[0.00089], PF3D7_1123400[0.002], PF3D7_1358900[0.0027], PF3D7_1113500[0.00083], PF3D7_0807300[0.00082], PF3D7_1145400[0.00097], PF3D7_0211200[0.0013], PF3D7_1312400[0.0056], PF3D7_1117700[0.0015], PF3D7_1246800[0.0015], PF3D7_1144900[0.0014], PF3D7_0715600[0.0029], PF3D7_0513800[0.0015], PF3D7_0512600[0.002], PF3D7_1411600[0.0022], PF3D7_1451000[0.0039], PF3D7_1320600[0.0026], PF3D7_1316200[0.0042], PF3D7_1218500[0.0034], PF3D7_0414700[0.0083], PF3D7_0903200[0.0033], PF3D7_1416100[0.0042], PF3D7_1201500[0.0039], PF3D7_1037500[0.0042], PF3D7_1318300[0.025], PF3D7_1231100[0.0048], PF3D7_1330600[0.0058], PF3D7_1123400[0.0042], PF3D7_1451000[0.0074], PF3D7_1348100[0.0086], PF3D7_0304200[0.034], PF3D7_0920500[0.0097], PF3D7_0827100[0.0088], PF3D7_1352000[0.032], PF3D7_0607000[0.0097], PF3D7_1233000[0.031], PF3D7_0110100[0.033], PF3D7_1352000[0.043], PF3D7_1410600[0.011], PF3D7_0106700[0.049], PF3D7_1312400[0.013], PF3D7_0911700[0.015], PF3D7_0516600[0.019], PF3D7_0715600[0.023], PF3D7_1233000[0.022], PF3D7_1310600[0.027], PF3D7_0530600[0.043], PF3D7_0616700[0.029], PF3D7_1235400[0.045], PF3D7_1442200[0.024], PF3D7_1451100[0.033], PF3D7_1235400[0.039], PF3D7_0931000[0.039], PF3D7_0616500[0.086], PF3D7_0106700[0.043], PF3D7_0821000[0.072], PF3D7_1003800[0.056], PF3D7_0607800[0.018], PF3D7_0602400[0.083], PF3D7_1329100[0.029]	rest	No	1212	-4.60616				NA	0					-0.203485	1551	-2.25104	4.113	1	0
PF3D7_0414600	APH	acylated pleckstrin-homology domain-containing protein, putative	0	0	0	rest	No	1213	-4.6163				1.93e-98	0					-0.125618	2006	NA	4.584	0	3		micronemes	micronemes	TGME49_249970
PF3D7_1033300	N/A	conserved Plasmodium protein, unknown function	0	0	0	rest	No	1214	-4.6163				1.22e-55	0					-0.393067	1877	-1.05088	10.877	0	3		nucleus - non-chromatin	unknown	TGME49_266470
PF3D7_0711400	SAP18	histone deacetylase complex subunit SAP18, putative	0	0	1, PF3D7_0922100[0.098]	rest	No	1215	-4.6308				6.48e-91	0					-0.446742	772	-1.66564	8.931	0	0		nucleus - non-chromatin	nucleus - non-chromatin	TGME49_201400
PF3D7_0523200	N/A	conserved Plasmodium protein, unknown function	0	0	81, PF3D7_0105200[0.00013], PF3D7_1312200[3.8E-05], PF3D7_1024600[4.3E-05], PF3D7_1024600[0.00048], PF3D7_1033000[8.2E-05], PF3D7_0915300[0.00015], PF3D7_1443200[0.00039], PF3D7_1443200[0.00012], PF3D7_1033000[0.00022], PF3D7_0502700[0.00016], PF3D7_1443200[8.2E-05], PF3D7_1029800[0.0002], PF3D7_1033000[0.0012], PF3D7_1018900[0.00025], PF3D7_1011600[0.0011], PF3D7_1009900[0.00032], PF3D7_0915300[0.0088], PF3D7_0317900[0.0016], PF3D7_0815100[0.00036], PF3D7_1221500[0.00067], PF3D7_0311900[0.0048], PF3D7_1443200[0.0015], PF3D7_1312200[0.00013], PF3D7_0502700[0.0037], PF3D7_1221500[0.0044], PF3D7_0311900[0.0044], PF3D7_1315200[0.0098], PF3D7_1221500[0.0015], PF3D7_1122000[0.00027], PF3D7_0317900[0.0022], PF3D7_0618800[0.0012], PF3D7_0529700[0.0012], PF3D7_1456200[0.0011], PF3D7_1315200[0.0016], PF3D7_0915300[0.002], PF3D7_1368500[0.005], PF3D7_1006400[0.006], PF3D7_0529700[0.0054], PF3D7_1212200[0.00032], PF3D7_0529700[0.0061], PF3D7_0105200[0.00042], PF3D7_1018900[0.00034], PF3D7_1315200[0.0022], PF3D7_0618800[0.0099], PF3D7_0621700[0.0099], PF3D7_1142000[0.00064], PF3D7_1221500[0.0034], PF3D7_1123600[0.0027], PF3D7_1437600[0.015], PF3D7_0924200[0.00058], PF3D7_1368500[0.002], PF3D7_1122000[0.0095], PF3D7_1011600[0.012], PF3D7_0815100[0.014], PF3D7_1315200[0.012], PF3D7_1122000[0.07], PF3D7_1009900[0.003], PF3D7_1122000[0.014], PF3D7_1368500[0.0032], PF3D7_0930100[0.012], PF3D7_0311900[0.0013], PF3D7_0518100[0.0076], PF3D7_1009900[0.033], PF3D7_0618800[0.036], PF3D7_0621700[0.058], PF3D7_0618800[0.02], PF3D7_0317900[0.078], PF3D7_1006400[0.013], PF3D7_1114400[0.0029], PF3D7_1226500[0.01], PF3D7_1226500[0.0033], PF3D7_1011600[0.0041], PF3D7_1456200[0.029], PF3D7_0915300[0.048], PF3D7_0930100[0.016], PF3D7_0516000[0.0091], PF3D7_1312200[0.07], PF3D7_0921300[0.039], PF3D7_1453600[0.082], PF3D7_0707800[0.069], PF3D7_0621700[0.043]	rest	No	1216	-4.64381				NA	0					-0.489799	1645	0.292384	4.266	0	4
PF3D7_1220300	N/A	cell cycle associated protein, putative	0	0	50, PF3D7_1220300[2.5E-45], PF3D7_1220300[2.8E-45], PF3D7_0508500[5E-34], PF3D7_1220300[2.7E-33], PF3D7_0508500[1.5E-33], PF3D7_0919900[5.7E-32], PF3D7_0508500[6.6E-30], PF3D7_0418600[2.1E-34], PF3D7_0919900[1.5E-30], PF3D7_0418600[1.9E-33], PF3D7_0508500[6.6E-29], PF3D7_0919900[6.7E-29], PF3D7_0403100[3.6E-27], PF3D7_0418600[6.1E-27], PF3D7_1137400[1.3E-24], PF3D7_1356600[2.1E-24], PF3D7_0919900[8.7E-25], PF3D7_1143500[1.1E-23], PF3D7_0403100[5.6E-24], PF3D7_0403100[2.2E-23], PF3D7_1140500[5.9E-24], PF3D7_1356600[1.3E-22], PF3D7_1143500[7.9E-22], PF3D7_1137400[7.8E-21], PF3D7_1143500[1.5E-20], PF3D7_0418600[1.3E-23], PF3D7_0403100[2.3E-20], PF3D7_1356600[3.4E-20], PF3D7_1356600[7.7E-20], PF3D7_1143500[1.8E-19], PF3D7_1137400[1.4E-18], PF3D7_1137400[2.5E-18], PF3D7_1329100[1.9E-20], PF3D7_1229800[4.2E-14], PF3D7_1329100[3E-12], PF3D7_1329100[9E-10], PF3D7_1140500[8.6E-12], PF3D7_1140500[8.1E-11], PF3D7_1342600[2.2E-10], PF3D7_0613900[1.3E-08], PF3D7_1140500[1.4E-07], PF3D7_0503600[3.7E-07], PF3D7_1329100[1.7E-06], PF3D7_1229800[1.3E-06], PF3D7_1229800[1.6E-06], PF3D7_1110800[5.2E-05], PF3D7_1110800[0.00018], PF3D7_1110800[3.3E-05], PF3D7_1110800[0.0043], PF3D7_1229800[0.0035]	rest	No	1217	-4.64381				NA	0					-0.666851	1287	-0.684984	4.266	0	4				TGME49_291020
PF3D7_1368800	ERCC4	DNA repair endonuclease, putative	0	0	65, PF3D7_0203300[1E-17], PF3D7_1449400[7E-17], PF3D7_0509500[1.8E-09], PF3D7_1468700[0.00011], PF3D7_1307300[0.00044], PF3D7_0218400[0.00015], PF3D7_0209800[0.00036], PF3D7_1251500[0.00029], PF3D7_1445200[0.00013], PF3D7_0216000[0.00019], PF3D7_1445900[0.00084], PF3D7_0527900[0.0002], PF3D7_0827000[0.00066], PF3D7_0422700[0.00045], PF3D7_0903400[0.00026], PF3D7_0630900[0.00068], PF3D7_0320800[0.0005], PF3D7_0810600[0.00062], PF3D7_0909900[0.00043], PF3D7_1475200[0.00011], PF3D7_0321600[0.0014], PF3D7_0508700[0.0013], PF3D7_0521700[0.0006], PF3D7_1418900[0.00098], PF3D7_0411400[0.0012], PF3D7_1023900[0.0011], PF3D7_1459000[0.0006], PF3D7_1357500[0.0014], PF3D7_0504400[0.0032], PF3D7_0721300[0.001], PF3D7_1332700[0.0013], PF3D7_1227100[0.0011], PF3D7_1031500[0.0024], PF3D7_0803400[0.0019], PF3D7_0504200[0.0053], PF3D7_0405000[0.0011], PF3D7_1241800[0.00097], PF3D7_0807100[0.0023], PF3D7_1331100[0.0011], PF3D7_1104200[0.0064], PF3D7_1302700[0.0011], PF3D7_0820000[0.0048], PF3D7_1202000[0.0025], PF3D7_1021500[0.0016], PF3D7_1429900[0.0042], PF3D7_0602100[0.0038], PF3D7_0918600[0.0032], PF3D7_0518500[0.004], PF3D7_0917600[0.0018], PF3D7_1106600[0.0012], PF3D7_1439100[0.0098], PF3D7_1425400[0.01], PF3D7_0310500[0.0051], PF3D7_0604600[0.0072], PF3D7_1037600[0.028], PF3D7_0422500[0.047], PF3D7_1030100[0.024], PF3D7_0705600[0.0081], PF3D7_1439100[0.089], PF3D7_1419100[0.031], PF3D7_0623700[0.03], PF3D7_0422500[0.091], PF3D7_1313400[0.038], PF3D7_0624600[0.012], PF3D7_1038400[0.049]	rest	No	1218	-4.64381				NA	0					-0.628503	1295	-0.677963	4.228	0	12.75				TGME49_305310
PF3D7_0803500	N/A	AAA family ATPase, putative	0	0	143, PF3D7_1119600[2.8E-22], PF3D7_1351900[2.9E-20], PF3D7_1464900[5.6E-18], PF3D7_1239700[6.2E-18], PF3D7_0310200[3.7E-19], PF3D7_1311500[4.9E-16], PF3D7_1008400[4.2E-16], PF3D7_1337500[9.8E-17], PF3D7_0310200[7.1E-17], PF3D7_0924400[7.1E-17], PF3D7_1130400[9.4E-15], PF3D7_0603200[1.9E-14], PF3D7_0806000[4.5E-14], PF3D7_1457500[8.9E-14], PF3D7_0407900[3.2E-13], PF3D7_1412700[2.6E-12], PF3D7_0907400[6.1E-12], PF3D7_0303000[7.9E-12], PF3D7_0413600[3.3E-11], PF3D7_1139500.1[9.1E-11], PF3D7_1306400[8.7E-11], PF3D7_0619400[9.3E-11], PF3D7_0707400[1.3E-10], PF3D7_1412700[7.6E-11], PF3D7_1248900[3.3E-10], PF3D7_0814300[2E-10], PF3D7_0303000[2.1E-09], PF3D7_0310200[7.9E-11], PF3D7_0711000[4.9E-09], PF3D7_1465800[3.4E-11], PF3D7_0111300[9.7E-09], PF3D7_0809700[1.6E-08], PF3D7_0814300[1.3E-08], PF3D7_1414900[1.7E-08], PF3D7_0219600[6.1E-08], PF3D7_0619400[1.9E-07], PF3D7_0803500[2E-09], PF3D7_0216800[1.6E-08], PF3D7_0803500[4.9E-09], PF3D7_1116800[2.7E-07], PF3D7_0816600[4.9E-07], PF3D7_0503200[3.1E-07], PF3D7_1211000[2.3E-08], PF3D7_1362200[5E-07], PF3D7_1103400[3.1E-08], PF3D7_0711000[5.5E-07], PF3D7_1463200[7.5E-06], PF3D7_1106000[8.8E-07], PF3D7_1351900[3E-08], PF3D7_1112600[6E-06], PF3D7_1122900[8.4E-08], PF3D7_1406600[3.6E-06], PF3D7_1203000[1.5E-06], PF3D7_1111100[8.2E-06], PF3D7_1211300[1.9E-06], PF3D7_1116800[1.7E-06], PF3D7_1434500[1.6E-06], PF3D7_1334100[4E-06], PF3D7_0924400[4E-07], PF3D7_0215800[5.9E-06], PF3D7_0416300[7.9E-06], PF3D7_0218000[1.2E-05], PF3D7_1434500[2.9E-06], PF3D7_1241700[1.9E-05], PF3D7_0527000[2.7E-06], PF3D7_0816600[4.8E-06], PF3D7_1122900[6.5E-06], PF3D7_0918700[2.4E-06], PF3D7_1317100[2.1E-05], PF3D7_1417800[2.8E-05], PF3D7_1434500[1.7E-05], PF3D7_1406600[3.7E-05], PF3D7_1122900[1.6E-05], PF3D7_1337500[2.4E-06], PF3D7_1025500[4.7E-05], PF3D7_0705400[0.00012], PF3D7_1211700[0.00013], PF3D7_1351900[7.3E-06], PF3D7_0723800[7.5E-06], PF3D7_1355100[5.9E-05], PF3D7_1434500[0.00017], PF3D7_0905300[0.00011], PF3D7_1139500.2[6.9E-05], PF3D7_0310200[2.4E-05], PF3D7_1309400[7.8E-05], PF3D7_0718000[0.0002], MAL7P1.162[0.00052], PF3D7_1121700[0.00035], PF3D7_1023100[0.00027], PF3D7_0905300[0.0038], PF3D7_1122900[0.00079], PF3D7_0718000[0.0027], PF3D7_0924400[0.00019], PF3D7_1462900[0.0023], PF3D7_0216800[0.00059], PF3D7_1023100[0.0031], PF3D7_1202300[0.004], PF3D7_1465800[0.00022], MAL7P1.162[0.003], PF3D7_1208500[0.0031], PF3D7_0920000[0.0013], PF3D7_1450100[0.006], PF3D7_1323800[0.011], PF3D7_1228800[0.0015], PF3D7_0504800[0.0036], PF3D7_0615600[0.0038], PF3D7_1107400[0.013], PF3D7_1429200[0.0013], PF3D7_0419300[0.022], MAL7P1.162[0.02], PF3D7_1023100[0.0093], PF3D7_0417400[0.016], PF3D7_0515300[0.008], PF3D7_1140300[0.026], PF3D7_0408800[0.0035], PF3D7_0703800[0.0042], PF3D7_0816800[0.078], PFA_0530c[0.0069], PF3D7_0924400[0.024], PF3D7_1368200[0.032], PF3D7_0905300[0.018], PF3D7_0314900[0.049], PF3D7_1008900[0.018], PF3D7_1251300[0.0079], PF3D7_1202300[0.063], PF3D7_0718000[0.045], PF3D7_0918700[0.016], PF3D7_1126500[0.016], PF3D7_0719900[0.025], PF3D7_0928900[0.026], PF3D7_1465800[0.007], PF3D7_0415600[0.022], PF3D7_0714200[0.055], PF3D7_1309400[0.041], PF3D7_1368200[0.048], PF3D7_0931900[0.037], PF3D7_0816900[0.034], PF3D7_1202300[0.061], PF3D7_1103400[0.044], PF3D7_0615600[0.095], PF3D7_0305800[0.079], PF3D7_1228800[0.031], PF3D7_0808000[0.044]	rest	No	1219	-4.66907				NA	1			Mitochondrial respiratory chain complexes assembly protein rca1 (EC 3.4.24.-)		-0.0209577	5171	0.994156	3.732	0	0
PF3D7_0933800	N/A	tubulin delta chain, putative	0	0	5, PF3D7_1475700[2.6E-53], PF3D7_0903700[9.9E-53], PF3D7_0803700[5.5E-52], PF3D7_1008700[3.3E-51], PF3D7_0422300[1.3E-49]	rest	No	1220	-4.66907				NA	1			Tubulin gamma chain (Gamma-tubulin)		-0.187954	3711	1.05396	1.659	0	0
PF3D7_1451100	eEF2	elongation factor 2	0	0	82, PF3D7_1003800[1E-100], PF3D7_1348300[5.9E-91], PF3D7_1235400[7.2E-72], PF3D7_1233000[6.8E-70], PF3D7_0602400[4E-70], PF3D7_0911700[9.6E-49], PF3D7_0715600[2.4E-45], PF3D7_1312400[6.7E-32], PF3D7_1410600[8.5E-20], PF3D7_1330600[3.7E-17], PF3D7_0827100[6.5E-17], PF3D7_0110100[1.9E-16], PF3D7_0607000[9.9E-17], PF3D7_1123400[4.4E-17], PF3D7_0516600[9.7E-17], PF3D7_1451000[2.9E-15], PF3D7_1246800[2.5E-10], PF3D7_0106700[2.1E-09], PF3D7_1442000[3.4E-10], PF3D7_0931000[7E-10], PF3D7_1034700[8E-10], PF3D7_0416800[8.2E-10], PF3D7_1217300[1.9E-09], PF3D7_1020900[2.8E-09], PF3D7_0722400[6E-10], PF3D7_0512600[1.7E-09], PF3D7_1117700[2E-09], PF3D7_0817100[2.7E-09], PF3D7_1144900[3E-09], PF3D7_0807300[3.6E-09], PF3D7_0211200[4.4E-09], PF3D7_0304200[4.5E-09], PF3D7_1435800[4.2E-09], PF3D7_0903200[7.1E-09], PF3D7_1231100[5.8E-09], PF3D7_0313500[6.7E-09], PF3D7_0513800[8.5E-09], PF3D7_0513400[1.6E-08], PF3D7_1320600[9.2E-09], PF3D7_1316200[3E-08], PF3D7_0824300[3.7E-08], PF3D7_1201500[5.9E-09], PF3D7_0524400[3.5E-08], PF3D7_1310600[3.9E-08], PF3D7_0920500[6.1E-08], PF3D7_1113500[4.6E-08], PF3D7_0414700[7.2E-08], PF3D7_0612900[6E-08], PF3D7_1411600[7.6E-08], PF3D7_1217300[5.7E-08], PF3D7_1358900[1.2E-07], PF3D7_1442200[6.9E-08], PF3D7_1348100[1.5E-07], PF3D7_0821000[2E-07], PF3D7_0607800[3E-07], PF3D7_0410700[2.7E-07], PF3D7_1037500[6.9E-07], PF3D7_1218500[1.8E-06], PF3D7_0906400[8.1E-06], PF3D7_1145400[1.9E-06], PF3D7_0616700[3.7E-06], PF3D7_0313500[1.8E-05], PF3D7_1329100[1.3E-06], PF3D7_1349800[3.4E-05], PF3D7_0917700[4.8E-05], PF3D7_0528800[3.5E-06], PF3D7_0410700[0.00024], PF3D7_1416100[0.0012], PF3D7_1450100[0.0013], PF3D7_0528800[0.0012], PF3D7_1366600[0.0021], PF3D7_1436500[0.0017], PF3D7_1423000[0.0097], PF3D7_1431300[0.0051], PF3D7_1436500[0.011], PF3D7_1431300[0.016], PF3D7_1459100[0.021], PF3D7_1352000[0.039], PF3D7_1459100[0.079], PF3D7_1423000[0.087], PF3D7_1251300[0.052], PF3D7_0928900[0.097]	rest	No	1221	-4.69144				1.23e-152	1				Elongation factor 2 (EF-2) (Protein LOW EXPRESSION OF OSMOTICALLY RESPONSIVE GENES 1)	-0.306113	1508	0.994156	4.202	0	15		cytosol	cytosol	TGME49_205470
PF3D7_1319300	TRM1	tRNA (guanine(26)-N(2))-dimethyltransferase, putative	0	1	57, PF3D7_1246500[9.1E-10], PF3D7_1325500[7.1E-09], PF3D7_1450600[2.6E-08], PF3D7_1133800[4.4E-08], PF3D7_1018600[6.8E-08], PF3D7_1306300[1.9E-07], PF3D7_1129400[1.9E-07], PF3D7_1407100[2.4E-06], PF3D7_1127300[6.3E-07], PF3D7_1315700[4.1E-07], PF3D7_1129000[1E-06], PF3D7_1411700[3.6E-07], PF3D7_1022100[6.7E-07], PF3D7_1303100[6.2E-07], PF3D7_0705000[9.3E-07], PF3D7_0724300[1.1E-06], PF3D7_1230600[8.7E-07], PF3D7_0204900[1.1E-06], PF3D7_0407100[9.1E-07], PF3D7_0914300[1.3E-06], PF3D7_1432700[2.4E-06], PF3D7_0522300[1.1E-05], PF3D7_1111000[3.5E-06], PF3D7_1350700[4E-06], PF3D7_1248100[2.9E-06], PF3D7_1343200[1.7E-06], PF3D7_0811500[1.5E-05], PF3D7_1343000[4.3E-06], PF3D7_0309300[2.3E-05], PF3D7_1426200[5.2E-06], PF3D7_1142700[3.5E-06], PF3D7_0422900[8.1E-06], PF3D7_0916600[5.1E-06], PF3D7_0704200[9.1E-06], PF3D7_1455200.2[1.3E-05], PF3D7_1145700[2.2E-05], PF3D7_0925200[3.3E-05], PF3D7_0415100[3.7E-05], PF3D7_0530700[5.7E-05], PF3D7_1361000[3.6E-05], PF3D7_1202500[5.2E-05], PF3D7_1415800[0.00011], PF3D7_1028000[5.3E-05], PF3D7_1439700[8E-05], PF3D7_0409300[0.00012], PF3D7_0409300[6.7E-05], PF3D7_1147300[0.0002], PF3D7_1020400[0.00056], PF3D7_1309600[0.00031], PF3D7_1027200[0.00061], PF3D7_1236700[0.00042], PF3D7_1354300[0.00054], PF3D7_1249900[0.00059], PF3D7_0908600[0.0019], PF3D7_1338700[0.0013], PF3D7_1026200[0.018], PF3D7_1226000[0.047]	rest	No	1222	-4.69962				1.71e-89	1	tRNA (guanine(26)-N(2))-dimethyltransferase (EC 2.1.1.216) (tRNA 2,2-dimethylguanosine-26 methyltransferase) (tRNA(guanine-26,N(2)-N(2)) methyltransferase) (tRNA(m(2,2)G26)dimethyltransferase)	tRNA (guanine(26)-N(2))-dimethyltransferase, mitochondrial (EC 2.1.1.216) (tRNA 2,2-dimethylguanosine-26 methyltransferase) (tRNA(guanine-26,N(2)-N(2)) methyltransferase) (tRNA(m(2,2)G26)dimethyltransferase)			1.76137	5294	-0.0222826	4.431	0	15		nucleus - non-chromatin	unknown	TGME49_267480
PF3D7_0307500	N/A	conserved protein, unknown function	0	0	138, PF3D7_1136000[1E-13], PF3D7_0628200[2.4E-13], PF3D7_0603600[1E-12], PF3D7_1237100[1.6E-11], PF3D7_1327300[3.7E-12], PF3D7_1228300[1E-11], PF3D7_0607600[7E-12], PF3D7_1137600[1.2E-11], PF3D7_1008100[2.9E-12], PF3D7_1128000.1[2.5E-11], PF3D7_0417400[9.2E-13], PF3D7_0806000[5.1E-11], PF3D7_0803200[1.3E-10], PF3D7_1333100[1.4E-10], PF3D7_1423500[2.7E-11], PF3D7_1461800[4.1E-10], PF3D7_1146800[4E-10], PF3D7_1317200[3.8E-10], PF3D7_0709400[9.1E-10], PF3D7_1359600[1.1E-09], PF3D7_1337500[3.7E-09], PF3D7_0924400[6.5E-09], PF3D7_0410800[1.4E-08], PF3D7_1120600[4E-09], PF3D7_0206500[1.1E-07], PF3D7_1103800[1.2E-08], PF3D7_0603100[1.8E-08], PF3D7_1415500[3.6E-08], PF3D7_0926100[5E-09], PF3D7_0926100[9.6E-09], PF3D7_0803200[6.8E-08], PF3D7_1012800[1.6E-07], PF3D7_1138800[9.8E-08], PF3D7_1344900[9.2E-09], PF3D7_0611800[3.4E-08], PF3D7_1419400[8.7E-08], PF3D7_0411000[3.1E-08], PF3D7_0623800[5.5E-07], PF3D7_1120600[8.1E-08], PF3D7_0926100[5.8E-08], PF3D7_0813000[1.3E-07], PF3D7_0906600[8.7E-08], PF3D7_1009600[3E-07], PF3D7_0206500[1.1E-06], PF3D7_0214300[1.1E-07], PF3D7_1228300[1.8E-06], PF3D7_0607600[1.4E-06], PF3D7_0926100[3.7E-06], PF3D7_0817300[1E-06], PF3D7_0906600[4.7E-07], PF3D7_0212500[7.3E-06], PF3D7_1008100[1.3E-06], PF3D7_1012800[2.8E-06], PF3D7_0611800[3.3E-06], PF3D7_0927200[1.1E-05], PF3D7_1337500[9.6E-06], PF3D7_0212100[1.6E-05], PF3D7_0629700[8.7E-06], PF3D7_0806000[1.2E-05], PF3D7_0206500[1.4E-05], PF3D7_0629700[5.3E-06], PF3D7_1438400[1.1E-05], PF3D7_0212100[4.5E-05], PF3D7_1143100[3.5E-06], PF3D7_0604500[2.7E-05], PF3D7_0626000[0.00012], PF3D7_0709400[6.4E-05], PF3D7_0212100[3.5E-05], PF3D7_1472200[0.00012], PF3D7_1333100[0.00012], PF3D7_1472200[0.0002], PF3D7_0628200[3.7E-05], PF3D7_1146800[0.00012], PF3D7_0410800[0.0001], PF3D7_1237100[0.00025], MAL13P1.336[0.00011], PF3D7_1472200[0.0005], PF3D7_1120600[9.8E-05], PF3D7_0611800[0.00031], PF3D7_1008100[0.00023], PF3D7_1137600[0.00035], PF3D7_1433400[7.9E-05], PF3D7_0603600[0.00029], PF3D7_1461800[0.0004], PF3D7_0603600[0.00056], PF3D7_0709300[0.0013], PF3D7_0927200[0.00076], PF3D7_1317200[0.00031], PF3D7_1423500[0.00011], PF3D7_0628200[0.00069], PF3D7_1136000[0.00063], PF3D7_1137600[0.00062], PF3D7_1146800[0.0013], PF3D7_0903300[0.0031], PF3D7_0924400[0.0023], PF3D7_0827800[0.00022], PF3D7_1128000.1[0.003], PF3D7_1415500[0.0023], PF3D7_1128000.1[0.0059], PF3D7_0806000[0.0054], PF3D7_0813000[0.0025], PF3D7_0609000[0.0092], PF3D7_0623800[0.007], PF3D7_1337500[0.0058], PF3D7_0417400[0.0029], PF3D7_0803200[0.0087], PF3D7_1419400[0.0061], PF3D7_0418100[0.026], PF3D7_1122900[0.025], PF3D7_1205800[0.0049], PF3D7_1138800[0.015], PF3D7_1333100[0.015], PF3D7_1327300[0.013], PF3D7_1468100[0.085], PF3D7_1317200[0.013], PF3D7_0629700[0.021], PF3D7_1143100[0.019], PF3D7_1359600[0.019], PF3D7_1021900[0.083], PF3D7_1423500[0.013], PF3D7_1327300[0.036], PF3D7_1359600[0.018], PF3D7_1417600[0.095], PF3D7_0703700[0.076], PF3D7_0417400[0.011], PF3D7_0924400[0.05], PF3D7_0906600[0.035], PF3D7_0307500[0.083], PF3D7_0409600[0.092], PF3D7_1228300[0.077], PF3D7_1409900[0.091], PF3D7_1143100[0.019], PF3D7_1205800[0.068], PF3D7_1419400[0.09], PF3D7_0603100[0.096], PF3D7_0629400[0.054], PF3D7_1344900[0.064], PF3D7_1466200[0.091]	rest	No	1223	-4.70763				NA	0					-1.76757	318	-0.757268	4.457	0	0				TGME49_259520
PF3D7_0515200	N/A	conserved Plasmodium protein, unknown function	0	0	0	rest	No	1224	-4.70763				NA	0					-1.25318	1087	0.308957	7.571	0	0
PF3D7_0527600	N/A	conserved Plasmodium protein, unknown function	0	0		rest	No	1225	-4.70763				NA	0					-1.76592	1026	0.0154551	4.647	0	0
PF3D7_0612000	N/A	conserved Plasmodium protein, unknown function	0	0	0	rest	No	1226	-4.70763				NA	0					-1.71835	664	-0.16111	7.644	0	0				TGME49_242850
PF3D7_0616600	N/A	conserved protein, unknown function	0	0	0	rest	No	1227	-4.70763				NA	0					-1.62975	415	-0.641671	4.482	0	0				TGME49_321610
PF3D7_0730000	N/A	conserved Plasmodium protein, unknown function	0	0	0	rest	No	1228	-4.70763				NA	0					-1.2369	548	-0.319895	10.994	0	0				TGME49_240255
PF3D7_0730100	N/A	tRNA pseudouridine synthase D, putative	0	0	1, PF3D7_1035000[1E-67]	rest	No	1229	-4.70763				NA	0					-1.34488	669	0.138877	4.546	0	0
PF3D7_0815000	Sel3	selenoprotein	0	1	0	rest	No	1230	-4.70763				NA	0					-0.710982	706	NA	5.283	0	0
PF3D7_1033200	ETRAMP10.2	early transcribed membrane protein 10.2	0	0	16, [3.6E-23], [7.1E-23], PF3D7_1240100[6.8E-23], PF3D7_0202500[2.8E-22], PF3D7_1102800[3.7E-22], PF3D7_0532100[3.6E-22], PF3D7_0423700[6.3E-22], PF3D7_0936100[2.4E-21], PF3D7_0829600[3.3E-21], PF3D7_1001500[6.4E-21], PF3D7_1476100[6.9E-20], PF3D7_1016900[1.9E-19], PF3D7_1302200[2.2E-11], PF3D7_1201300[0.0012], PF3D7_0406200[0.0047], PF3D7_1121600[0.011]	rest	No	1231	-4.70763				NA	0					-1.21348	396	NA	10.058	0	0
PF3D7_1131300	N/A	conserved Plasmodium protein, unknown function	0	1	0	rest	No	1232	-4.70763				NA	0					-0.859169	666	0.383147	4.698	0	0
PF3D7_1338700	N/A	conserved Plasmodium protein, unknown function	0	0	56, PF3D7_1248100[9.9E-07], PF3D7_0724300[2.1E-06], PF3D7_0409300[2.4E-06], PF3D7_0522300[2.8E-06], PF3D7_1455200.2[1.2E-05], PF3D7_1303100[1.9E-05], PF3D7_1343000[9.6E-05], PF3D7_0705000[1.1E-05], PF3D7_0916600[8.7E-05], PF3D7_0530700[1.2E-05], PF3D7_0309300[8.8E-05], PF3D7_0811500[4.5E-05], PF3D7_1142700[8.3E-05], PF3D7_0407100[1.8E-05], PF3D7_1411700[9.7E-06], PF3D7_1202500[3.7E-05], PF3D7_1145700[3.4E-05], PF3D7_1407100[9.3E-05], PF3D7_0204900[2.6E-05], PF3D7_1432700[3E-05], PF3D7_1127300[0.00014], PF3D7_1028000[3.7E-05], PF3D7_1022100[5.6E-05], PF3D7_1315700[8.1E-05], PF3D7_1249900[6.3E-05], PF3D7_0925200[7.6E-05], PF3D7_1426200[0.0001], PF3D7_1439700[0.00019], PF3D7_1236700[4.6E-05], PF3D7_1027200[0.00015], PF3D7_1350700[9.3E-05], PF3D7_1129000[0.00017], PF3D7_1133800[0.00048], PF3D7_1415800[0.00015], PF3D7_1129400[0.00067], PF3D7_0422900[0.0002], PF3D7_0914300[0.00017], PF3D7_1354300[0.00064], PF3D7_1361000[0.0011], PF3D7_1309600[0.0014], PF3D7_0704200[0.0014], PF3D7_1111000[0.0036], PF3D7_1147300[0.001], PF3D7_1018600[0.0016], PF3D7_0908600[0.0029], PF3D7_1343200[0.0021], PF3D7_1230600[0.0042], PF3D7_1306300[0.0045], PF3D7_1246500[0.0063], PF3D7_1319300[0.0047], PF3D7_1325500[0.0062], PF3D7_1450600[0.0056], PF3D7_1020400[0.012], PF3D7_0415100[0.034], PF3D7_0409300[0.062], PF3D7_1026200[0.071]	rest	No	1233	-4.70763				NA	0					-0.685827	462	-1.05088	4.469	0	0				TGME49_281380
PF3D7_1418300	N/A	calmodulin, putative	0	0	124, PF3D7_1017500[2.6E-18], PF3D7_0627200[9.7E-18], PF3D7_1446600[1.1E-17], PF3D7_1105500[1.1E-17], PF3D7_0107000.1[1.9E-17], PF3D7_1030800[2E-17], PF3D7_1434200[2.4E-17], PF3D7_1027700.1[2.8E-17], PF3D7_0414200.1[6.2E-17], PF3D7_0728500[1E-16], PF3D7_0605400[1.3E-16], PF3D7_1246400[9.1E-16], PF3D7_0106200[1.4E-15], PF3D7_1451700[2E-15], PF3D7_1118700[4.9E-15], PF3D7_0816400[3.8E-15], PF3D7_0217500[5.1E-15], PF3D7_1444200[1.9E-14], PF3D7_1337800[9.1E-15], PF3D7_1463900[2.1E-14], PF3D7_1108600[5.4E-14], PF3D7_0310100[8.4E-14], PF3D7_0717500[6.5E-14], PF3D7_0610600[1.9E-14], PF3D7_1025000[6.5E-14], PF3D7_1014800[4.3E-13], PF3D7_1014800[3.4E-13], PF3D7_1423300[1.3E-13], PF3D7_1122800[3E-13], PF3D7_0611500[7.8E-13], PF3D7_1423300[4.5E-13], PF3D7_1018200[1.1E-12], PF3D7_1108600[9.9E-13], PF3D7_1423300[4.7E-13], PF3D7_1356400[3.5E-12], PF3D7_1123100[2.8E-12], PF3D7_1329700[1.2E-11], PF3D7_1329700[3.6E-11], PF3D7_1014800[9.7E-11], PF3D7_0611500[2.6E-10], PF3D7_1356400[7.2E-10], PF3D7_1137700[4E-09], PF3D7_1013500[1.1E-08], PF3D7_1356400[3.8E-08], PF3D7_1444200[1.8E-08], PF3D7_1409400[2.6E-08], PF3D7_1018200[1.9E-07], PF3D7_1105500[1.6E-07], PF3D7_1434200[1.7E-07], PF3D7_0107000.1[1.7E-07], PF3D7_1123100[1.6E-07], PF3D7_1446600[1.7E-07], PF3D7_1030800[1.5E-07], PF3D7_1027700.1[2.3E-07], PF3D7_0611500[1.7E-07], PF3D7_1329700[3.9E-07], PF3D7_1108600[6E-07], PF3D7_0106200[2.1E-06], PF3D7_0610600[5.1E-06], PF3D7_0414200.1[3.4E-06], PF3D7_0310100[4.7E-06], PF3D7_0627200[5E-06], PF3D7_0110600[1E-05], PF3D7_1025000[6.7E-06], PF3D7_0816400[1E-05], PF3D7_1017500[5.5E-06], PF3D7_0217500[7.6E-06], PF3D7_0702900[2.2E-05], PF3D7_1451700[1.1E-05], PF3D7_0605400[1.1E-05], PF3D7_0717500[2.7E-05], PF3D7_1030800[1.5E-05], PF3D7_1463900[1.1E-05], PF3D7_1446600[2.6E-05], PF3D7_1337800[1.7E-05], PF3D7_1464800[2.7E-05], PF3D7_0627200[4.3E-05], PF3D7_0605400[3.7E-05], PF3D7_1105500[4.9E-05], PF3D7_0107000.1[5.4E-05], PF3D7_1137700[3.4E-05], PF3D7_0304200[4.3E-05], PF3D7_1409400[4.3E-05], PF3D7_1418300[5.5E-05], PF3D7_1246400[5.5E-05], PF3D7_1418300[6E-05], PF3D7_1434200[0.00011], PF3D7_1027700.1[0.00012], PF3D7_1464800[4.1E-05], PF3D7_1246400[0.00014], PF3D7_0414200.1[0.00011], PF3D7_0728500[7.9E-05], PF3D7_1122800[0.00014], PF3D7_0106200[0.00018], PF3D7_1025000[0.00045], PF3D7_1014800[0.00013], PF3D7_1017500[0.00017], PF3D7_1013500[0.00024], PF3D7_0728500[0.00014], PF3D7_0217500[0.0001], PF3D7_1108600[0.00015], PF3D7_0110600[0.00025], PF3D7_1118700[0.00035], PF3D7_1451700[0.00044], PF3D7_1423300[0.00017], PF3D7_1123100[0.00022], PF3D7_0816400[0.0005], PF3D7_0717500[0.00028], PF3D7_1444200[0.001], PF3D7_1337800[0.00061], PF3D7_1118700[0.00093], PF3D7_0611500[0.00037], PF3D7_1236600[0.0011], PF3D7_0310100[0.0011], PF3D7_1463900[0.0019], PF3D7_0304200[0.0019], PF3D7_0702900[0.0028], PF3D7_1356400[0.0042], PF3D7_1137700[0.028], PF3D7_1018200[0.0079], PF3D7_0610600[0.004], PF3D7_1329700[0.0087], PF3D7_1122800[0.013], PF3D7_1227000[0.092]	rest	No	1234	-4.70763				NA	0					-1.15933	779	0.103594	4.927	0	0
PF3D7_1441500	N/A	conserved Plasmodium protein, unknown function	0	0	0	rest	No	1235	-4.70763				NA	0					-1.07256	1203	0.375793	9.545	0	0
PF3D7_1474300	N/A	DNA repair metallo-beta-lactamase protein, putative	0	0	16, PF3D7_1416300[3.7E-10], PF3D7_1438500[1.5E-10], PF3D7_1237400[4.7E-09], PF3D7_1143800[1.6E-09], glxIIb[8.5E-10], PF3D7_0819000[1.5E-09], PF3D7_1205700[4.2E-09], PF3D7_0318600[4.1E-09], PF3D7_0723700[6.1E-08], PF3D7_1465300[8.6E-08], PF3D7_1009200[8E-07], PF3D7_0318600[0.00065], PF3D7_1438500[0.0032], PF3D7_1009200[0.024], PF3D7_1465300[0.013], PF3D7_1038400[0.034]	rest	No	1236	-4.70763				NA	0					-1.43084	1165	-0.095537	4.457	0	0				TGME49_289670
PF3D7_0814200	ALBA1	DNA/RNA-binding protein Alba 1	0	0	5, PF3D7_1346300[1.2E-33], PF3D7_1006200[1.9E-17], PF3D7_1347500[1.2E-13], PF3D7_1202800[0.00058], PF3D7_0216200[7.2E-05]	rest	No	1237	-4.7196				NA	0					-1.5005	2668	-0.69396	10.657	0	2
PF3D7_1302400	N/A	conserved Plasmodium membrane protein, unknown function	0	0		rest	No	1238	-4.7196				NA	0					-0.692399	3280	-0.672292	5.194	0	2				TGME49_259590
PF3D7_1372500	N/A	stevor, pseudogene	0	0		rest	No	1239	-4.72547				NA	NA					-1.29167	2428	0.575823	5.105	0	NA
PF3D7_0616000	PDXK	pyridoxal kinase	0	0	52, PF3D7_0520500[1.1E-19], PF3D7_0616000[2.5E-22], PF3D7_0616000[3.3E-21], PF3D7_0114200[5.5E-21], PF3D7_1025400[2.1E-17], PF3D7_1239600[1.5E-12], PF3D7_1025400[7.6E-14], PF3D7_0114200[3.2E-13], PF3D7_1143900[1.8E-09], PF3D7_0407800[1.2E-08], PF3D7_0203900[2.2E-08], PF3D7_1025400[2.3E-07], PF3D7_1206300[1.8E-06], PF3D7_0819700[2.4E-06], PF3D7_0530700[1.1E-06], PF3D7_0616000[9.6E-07], PF3D7_0819700[4.5E-06], PF3D7_1452000[0.0001], PF3D7_0410000[0.00015], PF3D7_0114200[2.3E-06], PF3D7_1206300[0.00015], PF3D7_1206300[0.00019], PF3D7_0728800[2.4E-05], PF3D7_1025400[0.00038], PF3D7_0206500[0.00093], PF3D7_0626000[0.00055], PF3D7_0203900[0.0052], PF3D7_0407800[0.001], PF3D7_1433400[0.0037], PF3D7_0530700[0.0011], PF3D7_1456000[0.0076], PF3D7_0714100[0.0031], PF3D7_0807600[0.0043], PF3D7_0819700[0.005], PF3D7_0407800[0.007], PF3D7_0807600[0.0036], PF3D7_1456000[0.016], PF3D7_1348400[0.052], PF3D7_0114200[0.0018], PF3D7_1452000[0.024], PF3D7_0515400[0.023], PF3D7_1007700[0.0029], PF3D7_0203900[0.036], PF3D7_0307700[0.00033], PF3D7_0321700[0.092], PF3D7_0728800[0.0083], PF3D7_1339700[0.089], PF3D7_1230200[0.051], PF3D7_0212100[0.067], PF3D7_0307700[0.0062], PF3D7_0629400[0.02], PF3D7_0510100[0.078]	negative	No	1240	-4.73499	0.555052	0.87415	0.907407	1.74e-122	0					-0.4607	1716	-1.52753	4.101	0	3		cytosol	cytosol	TGME49_297080
PF3D7_0925600	N/A	zinc binding protein (Yippee), putative	0	0	1, PF3D7_0309000[0.054]	rest	No	1241	-4.73499				5.79e-78	0					-0.442797	1543	-3.60613	3.478	0	3		nucleus - non-chromatin	unknown	TGME49_226640
PF3D7_1119000	N/A	acyl-CoA-binding protein, putative	0	1	310, PF3D7_1021900[7.2E-16], PF3D7_0627100[9E-16], PF3D7_1423100[2.1E-14], PF3D7_1423100[2.1E-14], PF3D7_1313900[3.7E-14], PF3D7_0303400[1.9E-14], PF3D7_1322500[3.9E-14], PF3D7_1313900[7.6E-14], PF3D7_1245900[5.3E-14], PF3D7_1010500[1.3E-13], PF3D7_0627100[4.1E-14], PF3D7_1033700[1.1E-12], PF3D7_1021900[8.7E-13], PF3D7_1410800[3.1E-12], PF3D7_1245900[5.3E-12], PF3D7_1245900[1.9E-12], PF3D7_0825100[5E-12], PF3D7_0627100[1.7E-12], PF3D7_1001200[4.1E-13], PF3D7_0628100[3.7E-14], PF3D7_0508100[8.6E-12], PF3D7_1142700[1.7E-11], PF3D7_0810000[2.5E-12], PF3D7_1477800[6E-12], PF3D7_1322500[5.1E-11], PF3D7_0508100[9.1E-11], PF3D7_1410800[2.1E-10], PF3D7_1322500[2.6E-10], PF3D7_0627100[2.5E-10], PF3D7_0628100[5.3E-12], PF3D7_0628100[1.4E-11], PF3D7_1313900[5.8E-10], PF3D7_1001100.1[1.6E-10], PF3D7_0508100[2.6E-09], PF3D7_1142700[5.1E-09], PF3D7_1229100[9.3E-10], PF3D7_0523800[7E-10], PF3D7_1104900[2.3E-09], PF3D7_0214600[8.7E-10], PF3D7_0303400[1.1E-08], PF3D7_1122900[8.8E-10], PF3D7_1313900[2E-08], PF3D7_0613500[9.5E-09], PF3D7_1148000[1.9E-09], PF3D7_1033700[4E-08], PF3D7_1033700[2.4E-08], PF3D7_1021900[3E-08], PF3D7_0628100[1.8E-09], PF3D7_0903300[8.6E-09], PF3D7_0922800[3E-08], PF3D7_1010500[2.9E-07], PF3D7_1033000[4.8E-08], PF3D7_0620200[2.4E-08], PF3D7_0511500[3.9E-09], PF3D7_0519500[2.7E-08], PF3D7_1119000[2.2E-07], PF3D7_1212700[2.6E-08], PF3D7_1433400[4.2E-08], PF3D7_1021100[1.2E-07], PF3D7_1423100[2.3E-07], PF3D7_0303400[1.6E-07], PF3D7_0110600[9.9E-08], PF3D7_1445600[2.5E-08], PF3D7_0614600[7.3E-08], PF3D7_0216000[1.5E-07], PF3D7_0822900[3.6E-08], PF3D7_1229800[3.7E-08], PF3D7_1428400[4.7E-08], PF3D7_0825100[7.3E-07], PF3D7_1119000[6.7E-07], PF3D7_1002800[7.2E-08], PF3D7_0629700[5.2E-08], PF3D7_0509800[1.8E-07], PF3D7_0910200[6.1E-08], PF3D7_1004300[1.3E-07], PF3D7_0612100[1.8E-07], PF3D7_1423100[1.1E-06], PF3D7_1010500[6.6E-07], PF3D7_1142100[3.7E-07], PF3D7_1358200[1.8E-07], PF3D7_1333900[1.2E-07], PF3D7_1119400[1.7E-07], PF3D7_1140700[1.7E-07], PF3D7_1023900[2.3E-07], PF3D7_1245900[3.2E-07], PF3D7_1021900[9.7E-07], PF3D7_1423500[2.2E-07], PF3D7_0826100[6.5E-08], PF3D7_1229100[2E-07], PF3D7_0305300[2.1E-07], PF3D7_1364400[3.7E-07], PF3D7_1412700[6.9E-07], PF3D7_0904600[3.8E-07], PF3D7_1329600[5.1E-07], PF3D7_1123300[7.3E-07], PF3D7_0216600[9.9E-07], PF3D7_0209700[4.1E-07], PF3D7_0803400[3.5E-07], PF3D7_1246700[8.5E-07], PF3D7_0516700[4.4E-07], PF3D7_0506700[2.9E-06], PF3D7_0506500[1.1E-06], PF3D7_1324600[1.2E-06], PF3D7_0527900[1.3E-06], PF3D7_0910200[1.6E-06], MAL13P1.122[2.6E-06], PF3D7_1105300[2E-06], PF3D7_1451400[2.1E-06], PF3D7_0722300[2E-06], PF3D7_1427100[2.9E-06], PF3D7_1140700[3.1E-06], PF3D7_1420300[2.7E-06], PF3D7_0903800[2.7E-06], PF3D7_0729100[5.2E-06], PF3D7_0825100[9.5E-06], PF3D7_0704800[2.4E-06], PF3D7_0301700[9.2E-06], PF3D7_0305500[3.4E-06], PF3D7_1022000[5.9E-06], PF3D7_0508100[1.3E-05], PF3D7_0217200[3.7E-06], PF3D7_0316900[3.5E-06], PF3D7_0730500[1.2E-05], PF3D7_0910200[5.5E-06], PF3D7_1414500[6.1E-06], PF3D7_0623800[5.5E-06], PF3D7_0907200[2.6E-05], PF3D7_0616500[8E-06], PF3D7_1458800[9.8E-06], PF3D7_0314700[1.1E-05], PF3D7_1344900[1.5E-05], PF3D7_1343700[8.3E-06], PF3D7_1023900[4.5E-06], PF3D7_1319000[1.9E-05], PF3D7_1208800[1.4E-05], PF3D7_1358600[1.3E-05], PF3D7_1123000[2E-05], PF3D7_0518500[1.4E-05], PF3D7_0419400[1.1E-05], PF3D7_0502600[1.8E-05], PF3D7_0931100[2.9E-05], PF3D7_0904600[2.3E-05], PF3D7_0826000[2.2E-05], PF3D7_1451400[1.7E-05], PF3D7_1031300[1.4E-05], PF3D7_0216600[3.2E-05], PF3D7_1248700[1.7E-05], PF3D7_1208800[2.1E-05], PF3D7_1319100[3.9E-05], PF3D7_1474400[2.4E-05], PF3D7_1117100[5E-05], PF3D7_1004100[1.9E-05], PF3D7_1428400[3.4E-05], PF3D7_1448300[0.00044], PF3D7_1349200[1.6E-05], PF3D7_1011800[4.2E-05], PF3D7_1142100[1.5E-05], PF3D7_1342200[4.7E-05], PF3D7_1330800[5E-05], PF3D7_1427100[6.9E-05], PF3D7_0923500[0.00015], PF3D7_1125800[7.5E-05], PF3D7_1402300[5.2E-05], PF3D7_1249700[9.7E-05], PF3D7_0610200[8.3E-05], PF3D7_0823300[0.00011], PF3D7_0423400[0.00014], PF3D7_0203000[9.6E-05], PF3D7_0910200[0.00014], PF3D7_1215900[0.00016], PF3D7_1340300[0.00044], PF3D7_1217700[0.00013], PF3D7_0516800[0.00017], PF3D7_0903800[0.00017], PF3D7_1427100[0.00024], PF3D7_1462900[0.00039], PF3D7_1426800[0.00029], PF3D7_0725100[0.00029], PF3D7_0922800[0.00022], PF3D7_0603000[0.00043], PF3D7_1464100[0.00035], PF3D7_0606500[0.00021], PF3D7_1002800[0.00027], PF3D7_0626000[0.00051], PF3D7_1322500[0.0019], PF3D7_1122900[0.00032], PF3D7_0714100[0.00029], PF3D7_1142700[0.00046], PF3D7_0305300[0.0016], PF3D7_1427100[0.00063], PF3D7_1460500[0.00054], PF3D7_0318300[0.0026], PF3D7_1120700[0.0005], PF3D7_0907200[0.00061], PF3D7_0823300[0.00079], PF3D7_1031500[0.00018], PF3D7_0516700[0.0011], PF3D7_0826100[0.00027], PF3D7_0314700[0.0009], PF3D7_1433400[0.0013], PF3D7_1023900[0.0014], PF3D7_1007700[0.00068], PF3D7_0506700[0.0011], PF3D7_1107600[0.0026], PF3D7_1456700[0.015], PF3D7_0309700[0.00041], PF3D7_1436100[0.0011], PF3D7_0629400[0.0019], PF3D7_1205500[0.0021], PF3D7_1002700[0.0033], PF3D7_0508900[0.0013], PF3D7_0721500[0.0055], PF3D7_0629700[0.002], PF3D7_1018300[0.0028], PF3D7_1468100[0.0028], PF3D7_0612800[0.0023], PF3D7_0518600[0.0012], PF3D7_0904600[0.0031], PF3D7_1410800[0.0076], PF3D7_0525200[0.0026], PF3D7_0810600[0.0023], PF3D7_1433400[0.003], PF3D7_1430300[0.0028], PF3D7_0826100[0.00097], PF3D7_1421100[0.009], PF3D7_0526600[0.0046], PF3D7_0407900[0.0023], PF3D7_0529700[0.0027], PF3D7_0817300[0.0035], PF3D7_0711000[0.0033], PF3D7_0502400[0.0041], PF3D7_1464500[0.0043], PF3D7_1205500[0.0058], PF3D7_1142700[0.025], PF3D7_1249900[0.0039], PF3D7_0312100[0.012], PF3D7_0930500[0.0056], PF3D7_0814500[0.0062], PF3D7_1033700[0.0079], PF3D7_1334100[0.0042], PF3D7_1107100[0.0041], PF3D7_1023900[0.0024], PF3D7_1452000[0.017], PF3D7_0525000[0.0066], PF3D7_0727900[0.0073], PF3D7_0907200[0.065], PF3D7_0629700[0.011], PF3D7_0611800[0.01], PF3D7_1331100[0.013], PF3D7_1445900[0.011], PF3D7_1205500[0.011], PF3D7_1145200[0.0096], PF3D7_0810600[0.015], PF3D7_1340000[0.0077], PF3D7_1022000[0.024], PF3D7_0621300[0.042], PF3D7_1222600[0.02], PF3D7_0322300[0.01], PF3D7_0423900[0.01], PF3D7_0110600[0.014], PF3D7_0607700[0.008], PF3D7_0411000[0.019], PF3D7_1433200[0.013], PF3D7_1456000[0.01], PF3D7_0825900[0.017], PF3D7_0511500[0.0055], PF3D7_0422100[0.031], PF3D7_1025500[0.047], PF3D7_0612600[0.016], PF3D7_1222400[0.023], PF3D7_0928800[0.022], MAL13P1.122[0.016], PF3D7_1414100[0.026], PF3D7_1358600[0.017], PF3D7_1360500[0.028], PF3D7_0623700[0.051], PF3D7_0826100[0.0097], PF3D7_1036500[0.035], PF3D7_1227500[0.019], PF3D7_1329700[0.036], PF3D7_1233600[0.09], PF3D7_1134600[0.037], PF3D7_0820000[0.057], PF3D7_0806000[0.05], PF3D7_1205500[0.054], PF3D7_1443400[0.037], PF3D7_1123000[0.039], PF3D7_1146600[0.069], PF3D7_1358600[0.05], PF3D7_1417200[0.096], PF3D7_1359000[0.09], PF3D7_1366400[0.072], PF3D7_1458800[0.056], PF3D7_1020600[0.074], PF3D7_0420000[0.081], PF3D7_1134600[0.073], PF3D7_1249700[0.094], PF3D7_0903300[0.097], PF3D7_0806000[0.081], PF3D7_0313500[0.076], PF3D7_1117000[0.086], PF3D7_0318500[0.09], PF3D7_0218600[0.079], PF3D7_0802100[0.093], PF3D7_0726500[0.091], PF3D7_0923500[0.084], PF3D7_0606500[0.084], PF3D7_1412400[0.084], PF3D7_1131600[0.095], PF3D7_1428400[0.089]	rest	No	1242	-4.75175				0.999	0					-0.981699	711	0.904653	4.52	1	4		mitochondrion - soluble	unknown	TGME49_234510
PF3D7_1130000	PAGM	phosphoacetylglucosamine mutase, putative	0	0	15, PF3D7_1012500[2E-37], PF3D7_1012500[3.7E-07], PF3D7_0523800[0.0045], PF3D7_0803400[0.017], PF3D7_1246700[0.018], PF3D7_1148000[0.031], PF3D7_1122900[0.016], PF3D7_1249900[0.024], PF3D7_1212700[0.024], PF3D7_1202600[0.026], PF3D7_0527900[0.07], PF3D7_1107100[0.067], PF3D7_0612100[0.099], PF3D7_1229100[0.079], PF3D7_1414500[0.089]	rest	No	1243	-4.79184				1.06e-89	1				Phosphoacetylglucosamine mutase (PAGM) (EC 5.4.2.3) (Acetylglucosamine phosphomutase) (DNA-damage-repair/toleration protein DRT101) (N-acetylglucosamine-phosphate mutase)	0.655775	1854	-0.107213	3.478	0	24		cytosol	unknown	TGME49_264650
PF3D7_0814000	N/A	60S ribosomal protein L13-2, putative	0	0	0	rest	No	1244	-4.80243				0	1				60S ribosomal protein L13-1 (Protein BBC1 homolog)	0.0105208	2017	1.0032	11.316	0	15		60S ribosome	60S ribosome	TGME49_263050
PF3D7_1431700	N/A	60S ribosomal protein L14, putative	0	0	5, PF3D7_1460700[1.9E-12], PF3D7_1338200[6.5E-12], PF3D7_0312800[0.026], PF3D7_0605000[0.026], PF3D7_1223900[0.022]	rest	No	1245	-4.80243				0	1				60S ribosomal protein L14-1	-0.632541	1652	0.837462	11.082	0	24		60S ribosome	60S ribosome	TGME49_267060
PF3D7_0518600	WDR26	WD repeat-containing protein 26, putative	0	0	448, PF3D7_1311200[2.5E-33], PF3D7_0620500[1.5E-28], PF3D7_0409200[1.1E-28], PF3D7_1146000[6.7E-27], PF3D7_0302000[1E-26], PF3D7_1357700[1.8E-26], PF3D7_1105200[1.4E-25], PF3D7_1121400[5.1E-26], PF3D7_0725300[9.3E-27], PF3D7_1352200[2.3E-27], PF3D7_0526300[1.3E-25], PF3D7_1138800[3.6E-26], PF3D7_0203800[3.1E-25], PF3D7_1220100[3E-25], PF3D7_1326100[4E-25], PF3D7_1212300[4.2E-25], PF3D7_1033500[2.7E-25], PF3D7_1029200[1.1E-24], PF3D7_1347000[6.7E-25], PF3D7_0822800[7E-25], PF3D7_1226700[1.7E-24], PF3D7_1230500[2.5E-24], PF3D7_1121400[2E-24], PF3D7_0802300[4.8E-24], PF3D7_1409000[1.2E-24], PF3D7_1243800[4.8E-24], PF3D7_1315400[4.2E-25], PF3D7_1241100[4.8E-24], PF3D7_0905600[8.9E-24], PF3D7_0517700[4.5E-24], PF3D7_1209400[7.8E-24], PF3D7_1118800[2.8E-24], PF3D7_1236200[3.6E-24], PF3D7_0905600[1.9E-23], PF3D7_0826700[1.1E-23], PF3D7_1333600[1.5E-23], PF3D7_1013100[5.9E-24], PF3D7_0630500[5.7E-24], PF3D7_1343900[3E-23], PF3D7_1438000[2.3E-23], PF3D7_1426300[8.4E-24], PF3D7_1443400[2.1E-23], PF3D7_0725300[1.9E-24], PF3D7_0409200[4.1E-24], PF3D7_0510200[2E-24], PF3D7_1146000[3.5E-23], PF3D7_1448000[1.5E-22], PF3D7_1329300[1.5E-23], PF3D7_1138800[1.5E-23], PF3D7_0608000[3.1E-23], PF3D7_1468000[6.7E-23], PF3D7_0725300[9.4E-24], PF3D7_1467200[4.7E-23], PF3D7_0308600[4.1E-23], PF3D7_1241100[1.3E-22], PF3D7_1357700[2E-22], PF3D7_1347000[8.7E-23], PF3D7_1218900[6.5E-23], PF3D7_0905900[7.5E-22], PF3D7_1116400[1.3E-22], PF3D7_0802300[3.9E-22], PF3D7_0922000[2.9E-22], PF3D7_0302000[1.1E-22], PF3D7_1212300[1.4E-22], PF3D7_1237600[6.9E-23], PF3D7_0716800[1.8E-22], PF3D7_1026400[4.6E-22], PF3D7_0722600[8.6E-22], PF3D7_0716800[5E-22], PF3D7_0801500[5E-22], PF3D7_0922000[2.7E-22], PF3D7_1212300[2.4E-22], PF3D7_1105200[1.4E-21], PF3D7_1037800[1.4E-22], PF3D7_1406500[9.9E-22], PF3D7_1228800[6.3E-22], PF3D7_1104500[9E-22], PF3D7_1406500[7.3E-22], PF3D7_0802300[1.3E-21], PF3D7_1237600[1.9E-22], PF3D7_1333600[1.3E-21], PF3D7_0526300[3.6E-22], PF3D7_0802300[2.3E-21], PF3D7_1343900[1.6E-21], PF3D7_1146000[1.1E-21], PF3D7_1118800[5.3E-22], PF3D7_1443400[9.3E-22], PF3D7_1020300[2.1E-21], PF3D7_0606700[2.3E-21], PF3D7_1357700[8.9E-22], PF3D7_1326100[1.1E-21], PF3D7_1033500[4.7E-22], PF3D7_0620500[1E-21], PF3D7_1228800[7.6E-22], PF3D7_0905600[4.6E-21], PF3D7_1230500[2.5E-21], PF3D7_0518600[4.5E-21], PF3D7_0704400[4.5E-21], PF3D7_1363400[2.3E-21], PF3D7_0826700[4.5E-21], PF3D7_1224400[4.2E-21], PF3D7_0905600[1.1E-20], PF3D7_0518600[5.7E-21], PF3D7_1220100[3.5E-21], PF3D7_0905900[8.5E-21], PF3D7_1405800[2.9E-21], PF3D7_1426300[1.3E-21], PF3D7_0606700[4.6E-21], PF3D7_1013100[1.4E-25], PF3D7_1433300[7.8E-21], PF3D7_1468000[9E-21], PF3D7_0203800[1.9E-21], PF3D7_1020300[1.3E-20], PF3D7_1019000[4.4E-20], PF3D7_0302000[1.3E-20], PF3D7_1013100[5.4E-21], PF3D7_1243800[3E-20], PF3D7_1029200[3E-20], PF3D7_1409000[2.8E-21], PF3D7_1146000[7.5E-21], PF3D7_1037800[9.8E-21], PF3D7_1012900[3.8E-20], PF3D7_0630500[6.1E-21], PF3D7_1467200[1.9E-20], PF3D7_1329300[8.7E-21], PF3D7_1428400[6.8E-21], PF3D7_1138800[3.5E-21], PF3D7_1363400[1.7E-20], PF3D7_0110700[2.2E-20], PF3D7_1438000[8.3E-20], PF3D7_1121400[3.4E-20], PF3D7_0822800[1E-19], PF3D7_0214100[1.7E-19], PF3D7_1357700[1.1E-19], PF3D7_0214100[7E-20], PF3D7_0203800[6.1E-20], PF3D7_1311200[1.2E-19], PF3D7_0517700[7.7E-20], PF3D7_1241100[6.9E-20], PF3D7_1218900[2.4E-20], PF3D7_1033500[2.4E-20], PF3D7_1448000[7.4E-20], PF3D7_0308600[7.3E-20], PF3D7_1029200[1.4E-19], PF3D7_1333600[9.6E-20], PF3D7_0816000[4.6E-20], PF3D7_1220100[2.4E-19], PF3D7_1226700[1.3E-19], PF3D7_0608000[1.4E-19], PF3D7_1209400[1.2E-19], PF3D7_1329300[3.7E-20], PF3D7_0704400[4.9E-19], PF3D7_1311200[4.4E-19], PF3D7_0517700[6.4E-20], PF3D7_0510200[9.9E-21], PF3D7_0725300[1.7E-20], PF3D7_1221600[4.8E-19], PF3D7_1241100[1.1E-19], PF3D7_0801500[2.1E-19], PF3D7_1426300[4.3E-20], PF3D7_1230700[1.5E-19], PF3D7_0803300[4.6E-19], PF3D7_1121400[3.3E-19], PF3D7_1333600[5E-19], PF3D7_0620500[4.1E-19], PF3D7_1226700[2.6E-19], PF3D7_0321800[3.2E-18], PF3D7_0110700[5.2E-19], PF3D7_1405800[4E-19], PF3D7_1026400[4E-19], PF3D7_1347000[8.2E-19], PF3D7_1352200[9.3E-19], PF3D7_1433300[9.1E-19], PF3D7_1406500[2.4E-19], PF3D7_1221600[1.5E-18], PF3D7_0722600[6.9E-19], PF3D7_0822800[1.5E-18], PF3D7_1224400[9.9E-19], PF3D7_0816000[7.1E-19], PF3D7_1237600[2.6E-19], PF3D7_1448000[2E-18], PF3D7_1105200[1.5E-18], PF3D7_0606700[4.1E-18], PF3D7_1467200[1E-18], PF3D7_1251200[1.1E-18], PF3D7_1212300[1.2E-18], PF3D7_1251200[2.5E-18], PF3D7_1013100[1.1E-22], PF3D7_1315400[1.3E-18], PF3D7_1230700[1.5E-18], PF3D7_0816000[6.9E-19], PF3D7_1126500[1.4E-18], PF3D7_1104500[7.5E-18], PF3D7_0409200[3.3E-18], PF3D7_1237600[1.5E-18], PF3D7_1329100[3.8E-18], PF3D7_1343900[8E-18], PF3D7_1020300[5.7E-18], PF3D7_1347000[4.5E-18], PF3D7_1118800[5.7E-18], PF3D7_1409000[7E-18], PF3D7_1012900[2.4E-17], PF3D7_1448000[1E-17], PF3D7_0822800[5.8E-18], PF3D7_0803300[2.4E-17], PF3D7_1443400[5.8E-18], PF3D7_1426300[1.4E-18], PF3D7_1037800[4.4E-18], PF3D7_1104500[5E-18], PF3D7_1209400[1.7E-17], PF3D7_0922000[1.9E-17], PF3D7_1352200[2E-19], PF3D7_1138800[4.4E-18], PF3D7_1443400[9.2E-18], PF3D7_0110700[1E-17], PF3D7_1230700[1.6E-17], PF3D7_0905900[2.8E-17], PF3D7_1428400[7.4E-18], PF3D7_1236200[2.6E-17], PF3D7_0716800[1.8E-17], PF3D7_0905900[5.9E-17], PF3D7_0308600[1.9E-17], PF3D7_1336400[6.8E-19], PF3D7_0214100[3.7E-17], PF3D7_0409200[4.5E-18], PF3D7_0922000[1.7E-17], PF3D7_1221600[3.8E-17], PF3D7_1343900[6.1E-17], PF3D7_1243800[2.8E-17], PF3D7_1326100[3.9E-17], PF3D7_1405800[3.6E-17], PF3D7_1329100[4E-21], PF3D7_0518600[3.2E-17], PF3D7_1406500[4.7E-17], PF3D7_1221600[3E-17], PF3D7_1468000[7.8E-17], PF3D7_0716800[3.1E-17], PF3D7_1029200[7.8E-17], PF3D7_1209400[5.7E-17], PF3D7_0501800[2.8E-17], PF3D7_1467200[2.1E-17], PF3D7_1019000[5.7E-16], PF3D7_1230500[1.4E-16], PF3D7_1330500[1E-18], PF3D7_1220100[1.1E-16], PF3D7_1433300[3.5E-17], PF3D7_0620500[6.7E-17], PF3D7_1251200[7.3E-17], PF3D7_1020300[6.5E-17], PF3D7_1315400[2E-17], PF3D7_1228800[8E-17], PF3D7_1433300[2E-17], PF3D7_1116400[1.4E-16], PF3D7_1243800[5.7E-16], PF3D7_1218900[6.3E-17], PF3D7_1116400[1.1E-16], PF3D7_1438000[1.8E-16], PF3D7_0526300[4.1E-16], PF3D7_1037800[7E-17], PF3D7_0826700[7E-16], PF3D7_1224400[2.7E-16], PF3D7_0608000[7.5E-16], PF3D7_1230500[5.2E-16], PF3D7_1428400[3.8E-16], PF3D7_1251200[1.1E-15], PF3D7_0510200[5.4E-17], PF3D7_0801500[3.7E-16], PF3D7_1224400[1.2E-15], PF3D7_1019000[1.4E-15], PF3D7_0321800[3.5E-16], PF3D7_1228800[7.2E-16], PF3D7_0722600[3.8E-16], PF3D7_1026400[7.8E-16], PF3D7_1329300[4.7E-16], PF3D7_1105200[5.5E-15], PF3D7_0606700[1.2E-15], PF3D7_0308600[6.8E-16], PF3D7_0214100[1.6E-15], PF3D7_1326100[1.4E-15], PF3D7_1236200[1.3E-15], PF3D7_0630500[3.7E-15], PF3D7_0510200[6.2E-16], PF3D7_0704400[8.6E-15], PF3D7_1311200[4.2E-15], PF3D7_0801500[2.8E-15], PF3D7_1126500[1.1E-15], PF3D7_1026400[7E-15], PF3D7_0816000[1.7E-15], PF3D7_1363400[6.1E-15], PF3D7_0517700[6.5E-15], PF3D7_1405800[4.5E-15], PF3D7_0110700[3.3E-15], PF3D7_1012900[2.3E-14], PF3D7_0321800[1.4E-14], PF3D7_0526300[3.9E-14], PF3D7_1230700[9.7E-15], PF3D7_1118800[1.4E-14], PF3D7_0501800[2.6E-14], PF3D7_1126500[5.6E-14], PF3D7_1226700[1.8E-14], PF3D7_1033500[7.3E-15], PF3D7_1012900[5.3E-14], PF3D7_0606600[1.1E-14], PF3D7_1329100[1.8E-17], PF3D7_0704400[1.8E-13], PF3D7_1307400[1.1E-13], PF3D7_1468000[1.1E-13], PF3D7_0215400[2.7E-14], PF3D7_0203800[8.1E-15], PF3D7_0302000[4.3E-17], PF3D7_1363400[2E-13], PF3D7_1019000[1.1E-12], PF3D7_0608000[1.5E-13], PF3D7_1104500[3.7E-13], PF3D7_1438000[1E-12], PF3D7_0630500[1.7E-13], PF3D7_0803300[8.9E-13], PF3D7_0501800[6.7E-13], PF3D7_0826700[9.8E-13], PF3D7_1034300[2E-12], PF3D7_1218900[3.3E-13], PF3D7_1409000[1.8E-13], PF3D7_0215400[8.9E-13], PF3D7_1352200[2.2E-12], PF3D7_1329100[1.9E-15], PF3D7_1004200[1.9E-12], PF3D7_1034300[9E-12], PF3D7_1428400[4.6E-12], PF3D7_0215400[1.6E-12], PF3D7_1315400[1.4E-12], PF3D7_0215400[7.8E-12], PF3D7_0606600[4.9E-12], PF3D7_0321800[5.2E-12], PF3D7_0722600[6.6E-12], PF3D7_0501800[6.1E-12], PF3D7_0606600[9.7E-12], PF3D7_1236200[6.3E-11], PF3D7_1004200[7.3E-11], PF3D7_1307400[1.1E-10], PF3D7_1004200[1.6E-10], PF3D7_0803300[2.9E-10], PF3D7_1116400[2.3E-10], PF3D7_1126500[2.2E-10], PF3D7_1222100[1.6E-08], PF3D7_1222100[6.8E-08], PF3D7_1004200[2.4E-09], PF3D7_1446900[6.1E-09], PF3D7_0216500[1.2E-09], PF3D7_1307400[2.8E-09], PF3D7_0703200[6.7E-09], PF3D7_1307400[5.7E-08], PF3D7_1124100[2E-08], PF3D7_1446900[1.1E-07], PF3D7_1343700[4.3E-08], PF3D7_0606600[4.2E-08], PF3D7_1446900[8.9E-08], PF3D7_0703200[1.2E-07], PF3D7_1034300[1.6E-07], PF3D7_1468100[2.4E-06], PF3D7_0703200[2.3E-07], PF3D7_0703200[1E-07], PF3D7_1034300[5.3E-07], PF3D7_1124100[4.7E-07], PF3D7_1219100[3.6E-06], PF3D7_1124100[2.4E-07], PF3D7_0216500[1.1E-06], PF3D7_1125800[2E-05], PF3D7_1016200[7E-05], PF3D7_1219100[9.6E-06], PF3D7_1222100[2.8E-05], PF3D7_1410300[9.1E-07], PF3D7_0216500[3.5E-06], PF3D7_1446900[6E-05], PF3D7_0216500[1.9E-05], PF3D7_1343700[0.00042], PF3D7_1016200[0.0084], PF3D7_0523800[1.9E-06], PF3D7_1219100[0.00048], PF3D7_1410300[5.5E-05], PF3D7_1410300[0.00017], PF3D7_1343700[0.0041], PF3D7_1468100[0.028], PF3D7_1222100[0.0028], PF3D7_1423800[0.024], PF3D7_1410300[0.0002], PF3D7_1125700[0.012], PF3D7_1122900[4.5E-05], PF3D7_1125800[0.0095], PF3D7_1212700[3.3E-05], PF3D7_1125700[0.056], PF3D7_1148000[0.00019], PF3D7_1343700[0.04], PF3D7_0214600[0.0021], PF3D7_1219100[0.031], PF3D7_1125700[0.093], PF3D7_0612100[0.00083], PF3D7_0628100[0.00055], PF3D7_1229100[0.00087], PF3D7_0803400[0.00054], PF3D7_1402300[0.0015], PF3D7_0922800[0.0016], PF3D7_1358200[0.0015], PF3D7_1105300[0.0014], PF3D7_0903800[0.0019], PF3D7_1119400[0.0015], PF3D7_0613500[0.0022], PF3D7_1420300[0.0022], PF3D7_1246700[0.012], PF3D7_0209700[0.0045], PF3D7_0419400[0.0022], PF3D7_1349200[0.0028], PF3D7_1021100[0.004], PF3D7_0502600[0.0034], PF3D7_1004100[0.0034], PF3D7_1016200[0.067], PF3D7_1119000[0.0028], PF3D7_1229800[0.0079], PF3D7_1229100[0.0039], PF3D7_1002800[0.0052], PF3D7_1023900[0.0075], PF3D7_1104900[0.0045], PF3D7_1340300[0.0057], PF3D7_0301700[0.0065], PF3D7_0509800[0.0063], PF3D7_0316900[0.0056], PF3D7_1474400[0.0059], PF3D7_0305500[0.0077], PF3D7_0628100[0.0047], PF3D7_0822900[0.01], PF3D7_0506500[0.0088], PF3D7_0216000[0.011], PF3D7_0826000[0.0082], PF3D7_1033000[0.0077], PF3D7_0614600[0.0083], PF3D7_1402300[0.097], PF3D7_0903300[0.0086], PF3D7_1117100[0.0086], PF3D7_1217700[0.036], PF3D7_1248700[0.014], PF3D7_1445600[0.013], PF3D7_1324600[0.023], PF3D7_0305300[0.017], PF3D7_0722300[0.014], PF3D7_0217200[0.013], PF3D7_1414500[0.016], PF3D7_1031300[0.025], PF3D7_0511500[0.012], PF3D7_0620200[0.018]	rest	No	1246	-4.80895				8.52e-67	0					0.653611	1670	0.994156	4.482	0	3		nucleus - non-chromatin	unknown	TGME49_269900
PF3D7_0407700	N/A	conserved Plasmodium protein, unknown function	0	0	1, PF3D7_1038400[0.077]	rest	No	1247	-4.81853				NA	0					0.916968	4111	0.193004	4.215	0	24				TGME49_312650
PF3D7_0902300	FIKK9.4	serine/threonine protein kinase, FIKK family	0	0	105, PF3D7_0500900[3.5E-74], PF3D7_0902200[2E-68], PF3D7_0424500[3.7E-63], PF3D7_1016400[2.1E-59], PF3D7_0301200[8.8E-56], PF3D7_1200800[1.4E-50], PF3D7_0102600[4.3E-49], PF3D7_0726200[5.1E-48], PF3D7_0805700[1.4E-44], PF3D7_1039000[1.8E-43], PF3D7_0902000[3.9E-43], PF14_0733[4.5E-45], PF3D7_0424700[7E-35], PF3D7_0902500[2.7E-33], PF3D7_0902100[1.9E-33], PF3D7_1149300[5.2E-34], PF3D7_1145200[2E-33], PF3D7_0311400[4.9E-33], PF3D7_1441300[4.9E-33], PF3D7_1445400[9.5E-32], PF3D7_1356800[3.5E-32], PF3D7_1443000[1.3E-31], PF3D7_1148000[4.9E-32], PF3D7_0615500[8E-31], PF3D7_0203100[2.7E-31], PF3D7_0525900[3.4E-30], PF3D7_1114700[6.5E-31], PF3D7_0312400[4.5E-31], MAL13P1.279[1.3E-30], PF3D7_1014400[2.7E-30], PF3D7_1122800[5.4E-31], PF3D7_1450000[8.9E-31], PF3D7_1113900[6E-31], PF3D7_1423600[3.2E-30], PF3D7_1433900[6.9E-31], PF3D7_0719200[2.9E-30], PF3D7_0717500[1.4E-30], PF3D7_0217500[1E-30], PF3D7_0417800[6.1E-31], PF3D7_0926100[4.8E-31], PF3D7_0704500[8.8E-31], PF3D7_0605300[6.2E-30], PF3D7_1315100[3E-30], PF3D7_1337100[5.5E-30], PF3D7_1454300[4.6E-30], PF3D7_0623800[2.9E-30], PF3D7_1123100[2.7E-30], PF3D7_1338900[3.3E-29], PF3D7_1121900[1.4E-29], PF3D7_1108400[1.2E-29], PF3D7_1228300[7.5E-30], PF3D7_0934800[2E-29], PF3D7_0214600[4.2E-29], PF3D7_0610600[3.8E-29], PF3D7_1246900[2.8E-29], PF3D7_1238900[2.4E-29], PF3D7_0211700[4.5E-29], PF3D7_0213400[8.8E-29], PF3D7_0415300[2.4E-29], PF3D7_1337800[9.2E-29], PF3D7_0310100[1.9E-28], PF3D7_1136500.2[2.3E-28], PF3D7_1201600[1.8E-28], PF3D7_1431500[1.5E-28], PF3D7_1104900[1.6E-28], PF3D7_1444500[1.5E-28], PF3D7_1331000[4.1E-28], PF3D7_1349300[4.4E-28], PF3D7_1428900[4.1E-28], PF3D7_1247500[3.8E-28], PF3D7_0724600[8.7E-28], PF3D7_1121300[1.9E-27], PF3D7_0928800[1.1E-26], PF3D7_0926300[3.1E-27], PF3D7_1436600[8.5E-27], PF3D7_0724000[5E-26], PF3D7_0317200[1E-25], PF3D7_0926000[1.4E-25], PF3D7_0823000[1.7E-25], PF3D7_1106800[3.7E-25], PF3D7_0718100[1.5E-24], PF3D7_0628200[7.4E-24], PF3D7_1474700[2.2E-23], PF3D7_1428500[2.8E-23], PF3D7_0503500[5.2E-23], PF14_0734[1.1E-21], PF3D7_0302100[8.2E-22], PF3D7_1321100[4.5E-22], PF3D7_0903300[6.6E-22], PF3D7_1112100[5.5E-21], PF3D7_0420100[6.3E-19], PF3D7_0708300[3.2E-18], PF3D7_0810200[1.4E-17], PF3D7_0302100[9.9E-17], PF3D7_1445100[2.3E-16], PF3D7_1230900[4.4E-15], PF3D7_1106800[6.1E-15], PF3D7_0317200[9E-15], PF3D7_1414500[2.7E-14], PF3D7_1324600[1.2E-14], PF3D7_1124600[9.9E-07], PF3D7_0628200[4.7E-07], PF3D7_1401800[4.5E-05], PF3D7_0718100[0.00015], PF3D7_1325400[0.018]	rest	No	1248	-4.81853				NA	0					1.09214	5517	-0.0965096	4.253	0	15
PF3D7_1012000	N/A	RING zinc finger protein, putative	0	0	43, PF3D7_1205500[2.7E-09], PF3D7_1334000[4E-07], PF3D7_0707700[1.1E-06], PF3D7_0627300[3.4E-06], PF3D7_0512300[5.4E-06], PF3D7_0308600[5.1E-06], PF3D7_1414100[7.4E-06], PF3D7_0314700[2.1E-05], PF3D7_1422500[2E-05], PF3D7_0529900[3E-05], PF3D7_0415800[2.2E-05], PF3D7_1443800[2.9E-05], PF3D7_1345000[7.3E-05], PF3D7_0209700[3.3E-05], PF3D7_1004300[3.4E-05], PF3D7_1235300[4.4E-05], PF3D7_1028200[7.4E-05], PF3D7_1123300[4.9E-05], PF3D7_0103300[5.8E-05], PF3D7_0728600[8.1E-05], PF3D7_0603400[6.3E-05], PF3D7_1208800[7E-05], PF3D7_1451300[0.00015], PF3D7_1405700[0.00011], PF3D7_0312100[0.00013], PF3D7_0518000[0.00016], PF3D7_1013000[0.0002], PF3D7_0215100[0.00038], PF3D7_1007300[0.00027], PF3D7_0607200[0.00041], PF3D7_0926900[0.00041], PF3D7_0826500[0.00055], PF3D7_1368300[0.001], PF3D7_0518000[0.0013], PF3D7_0615600[0.00078], PF3D7_0316900[0.00072], PF3D7_0319100[0.0012], PF3D7_1132100[0.00073], PF3D7_0930600.1[0.0018], PF3D7_0303800[0.0017], PF3D7_1330500[0.012], PF3D7_0624500[0.027], PF3D7_0521300[0.017]	rest	No	1249	-4.81853				NA	0					0.732891	2611	0.0210788	4.355	0	24				TGME49_236780
PF3D7_1014200	HAP2	male gamete fusion factor HAP2, putative	0	0	2, PF3D7_0816300[1.9E-56], PF3D7_1023700[8.6E-42]	rest	No	1250	-4.81853				NA	0					2.09547	4331	-0.453462	4.215	0	24				TGME49_285940
PF3D7_1022000	N/A	RNA-binding protein, putative	0	0	443, PF3D7_0606500[7.6E-30], PF3D7_1359400[2.7E-24], PF3D7_1409800[2.4E-23], PF3D7_1107100[1E-22], PF3D7_1020000[1.4E-22], PF3D7_0606500[3.1E-22], PF3D7_1224300[3.2E-22], PF3D7_1224300[1.7E-21], PF3D7_1468800[6.9E-21], PF3D7_1006800[1.1E-20], PF3D7_0606500[6.3E-20], PF3D7_1405900[1.4E-20], PF3D7_0716000[2.9E-20], PF3D7_1022000[3.6E-20], PF3D7_0823200[8E-20], PF3D7_1217200[5E-20], PF3D7_0916700[1.3E-20], PF3D7_1405900[4.2E-20], PF3D7_1022000[8.7E-20], PF3D7_0935000[7.8E-20], PF3D7_1321700[4.3E-20], PF3D7_0929200[1.2E-19], PF3D7_1217200[2.1E-19], PF3D7_0920900[1E-18], PF3D7_1217200[4.8E-19], PF3D7_0629400[4.6E-19], PF3D7_1359400[1.3E-18], PF3D7_1107100[7.1E-19], PF3D7_1306900[1.7E-18], PF3D7_1409800[5.6E-18], PF3D7_0517300[3.2E-18], PF3D7_1217200[3.9E-18], PF3D7_1004400[1.2E-17], PF3D7_1420000[1.2E-17], PF3D7_0716000[4E-18], PF3D7_1330800[4.5E-17], PF3D7_1224300[7.3E-17], PF3D7_1306900[3.1E-17], PF3D7_1119800[1.4E-16], PF3D7_0606100[7.7E-17], PF3D7_1022400[7.7E-17], PF3D7_1006800[1.5E-16], PF3D7_1326300[4.1E-16], PF3D7_0920900[6.4E-15], PF3D7_0728900[1.1E-15], PF3D7_0929200[2.4E-15], PF3D7_1468800[3.7E-15], PF3D7_1445600[1.4E-15], PF3D7_0823200[2.6E-15], PF3D7_1004400[2.2E-15], PF3D7_0935000[6.6E-15], PF3D7_0812500[4.7E-15], PF3D7_0716000[1.9E-14], PF3D7_0629400[6.4E-15], PF3D7_1353400[3.4E-14], PF3D7_1020000[1.3E-14], PF3D7_1244400[1E-13], PF3D7_1236100[1.6E-13], PF3D7_1420000[3.9E-14], PF3D7_1321700[8.7E-14], PF3D7_0517300[7.3E-14], PF3D7_1132100[5.5E-14], PF3D7_0916700[1.1E-13], PF3D7_1326300[4.1E-14], PF3D7_1405900[1.9E-13], PF3D7_1359400[3E-13], PF3D7_1119800[5.4E-13], PF3D7_1022400[1.5E-13], PF3D7_1133700[5.5E-14], PF3D7_1224300[3.9E-13], PF3D7_0606500[6.9E-13], PF3D7_0606100[7.8E-13], PF3D7_1409800[2.6E-12], PF3D7_1020000[2.7E-12], PF3D7_1244400[2.8E-12], PF3D7_0812500[2.1E-12], PF3D7_1330800[1.3E-12], PF3D7_0728900[3.7E-12], PF3D7_0515000[1.1E-12], PF3D7_1468800[9.2E-12], PF3D7_1321700[5.8E-12], PF3D7_1445600[4.7E-12], PF3D7_1236100[2E-11], PF3D7_0916700[1.9E-12], PF3D7_1126800[1.4E-11], PF3D7_1405900[1.3E-11], PF3D7_0923900[1.9E-11], PF3D7_0723900[6.5E-11], PF3D7_0503300[1.4E-10], PF3D7_0416000[1.1E-10], PF3D7_0503300[3E-10], PF3D7_0515000[6.8E-11], PF3D7_0720100[1E-10], PF3D7_1132100[1E-10], PF3D7_0628100[5.1E-12], PF3D7_1126800[8.2E-10], PF3D7_1353400[3E-10], PF3D7_1139100[5.4E-10], PF3D7_1236100[4.6E-09], PF3D7_0920900[9.6E-10], PF3D7_0629400[1.2E-09], PF3D7_0920900[3.8E-09], PF3D7_1006800[2.1E-09], PF3D7_0415500[3.1E-09], PF3D7_1023900[1.3E-09], PF3D7_0929200[3.8E-09], PF3D7_0935000[4.4E-09], PF3D7_0415500[7.1E-09], PF3D7_1133700[3.3E-09], PF3D7_1229100[5.8E-09], PF3D7_1420000[4.3E-09], PF3D7_1207500[5.8E-09], PF3D7_0823200[1.1E-08], PF3D7_1360100[1.8E-08], PF3D7_1428400[5.5E-09], PF3D7_1107100[9.5E-09], PF3D7_0716000[7E-09], PF3D7_1367100[2.1E-08], PF3D7_1306900[1.4E-08], PF3D7_0615700[2.9E-08], PF3D7_1235300[3.3E-08], PF3D7_0319500[1.6E-08], PF3D7_1135500[5.5E-08], PF3D7_1139100[1.2E-08], PF3D7_1140700[1.2E-08], PF3D7_0923900[7.1E-09], PF3D7_1330800[2.9E-08], PF3D7_0628100[7.9E-10], PF3D7_0319500[4.7E-08], PF3D7_0723900[9.6E-08], PF3D7_0615700[3.4E-08], PF3D7_1004400[3.2E-08], PF3D7_0910200[2.3E-08], PF3D7_0517300[7.9E-08], PF3D7_1135500[8.9E-08], PF3D7_0629700[1.3E-08], PF3D7_1235300[3.9E-08], PF3D7_0910200[5.8E-08], PF3D7_1306700[2.9E-08], PF3D7_1359400[7.6E-08], PF3D7_1002400.1[1.1E-07], PF3D7_1107100[2.9E-08], PF3D7_1310700[3.5E-08], PF3D7_1306700[8E-08], PF3D7_1367100[1.6E-07], PF3D7_1022400[1.1E-07], PF3D7_0723900[4.4E-08], PF3D7_1406000[3.2E-07], PF3D7_0904600[6.6E-08], PF3D7_1119800[1.6E-07], PF3D7_1002400.1[1.3E-07], PF3D7_1224900[1.8E-07], PF3D7_1360100[2.6E-07], PF3D7_1224900[3.9E-07], PF3D7_1229800[6E-08], PF3D7_1122900[3.6E-08], PF3D7_1110400[1.9E-07], PF3D7_1409800[2.2E-07], PF3D7_0623400[3.7E-07], PF3D7_0516700[1.2E-07], PF3D7_1229100[1.5E-07], PF3D7_0606100[3.2E-07], PF3D7_1023900[1.2E-08], PF3D7_0720100[2.1E-07], PF3D7_1132100[3.4E-07], PF3D7_0416000[1.9E-07], PF3D7_1406000[7.4E-07], PF3D7_1119300[4.4E-07], PF3D7_0305300[2.7E-07], PF3D7_1326300[5.2E-07], PF3D7_0623400[1.2E-06], PF3D7_1317300[6.8E-07], PF3D7_0314700[1.2E-06], PF3D7_1320900[1.7E-06], PF3D7_1119300[9.9E-07], PF3D7_1427100[9.4E-07], PF3D7_0610200[8.4E-07], PF3D7_1002800[7.7E-07], PF3D7_1208800[5.5E-07], PF3D7_0110600[4.7E-07], PF3D7_1207500[1.9E-06], PF3D7_1445600[5.3E-07], PF3D7_1402700[2.5E-06], PF3D7_1317300[1.2E-06], PF3D7_1133700[1E-07], PF3D7_0910200[9.4E-07], PF3D7_0910200[9.9E-07], PF3D7_1104900[7.3E-07], PF3D7_0812500[1.2E-06], PF3D7_0302800[3.8E-06], PF3D7_1427100[1.6E-06], PF3D7_1310700[1.4E-06], PF3D7_1320900[2.7E-06], PF3D7_1306900[1.2E-06], PF3D7_0922800[1.8E-06], PF3D7_1131000[1.8E-06], PF3D7_0903300[9.4E-07], PF3D7_1131000[5.1E-06], PF3D7_1433400[9.1E-07], PF3D7_1110400[2.1E-06], PF3D7_0214600[1E-06], PF3D7_1415400[2.7E-06], PF3D7_0826100[2E-07], PF3D7_1236100[3.3E-06], PF3D7_0416000[5.6E-06], MAL13P1.122[3.6E-06], PF3D7_0216000[2.1E-06], PF3D7_0216600[7.8E-06], PF3D7_1428400[5.6E-06], PF3D7_0904600[1.1E-05], PF3D7_0728900[4.7E-06], PF3D7_0610200[6E-06], PF3D7_1248200[1.2E-05], PF3D7_1402700[1.5E-05], PF3D7_0923900[9.9E-07], PF3D7_0617300[1.4E-05], PF3D7_1024200[2.5E-05], PF3D7_1468800[7.1E-06], PF3D7_0523800[2.5E-06], PF3D7_1454000[1.5E-05], PF3D7_0519500[4.7E-06], PF3D7_0617300[1.1E-05], PF3D7_1028500[1.1E-05], PF3D7_0506700[1E-05], PF3D7_0933000[2.4E-05], PF3D7_1248200[1.1E-05], PF3D7_1451400[1.2E-05], PF3D7_1004300[5E-06], PF3D7_1415400[5.5E-06], PF3D7_0613500[7.2E-06], PF3D7_1028500[2E-05], PF3D7_1427100[1.1E-05], PF3D7_1454000[2E-05], PF3D7_1023900[1.5E-06], PF3D7_1353400[2.2E-05], PF3D7_1321700[4.2E-05], PF3D7_0823300[2.7E-05], PF3D7_1024200[4.8E-05], PF3D7_1140700[1.4E-05], PF3D7_1358600[1.9E-05], PF3D7_0933000[4.4E-05], PF3D7_1022000[3E-05], PF3D7_1306700[1.8E-05], PF3D7_0511500[3.6E-06], PF3D7_1122900[1.4E-05], PF3D7_0628100[4.3E-06], PF3D7_1445600[1.9E-05], PF3D7_1207500[1.5E-05], PF3D7_0302800[0.00011], PF3D7_1139100[4.1E-05], PF3D7_0515000[1.5E-05], PF3D7_0209700[3E-05], PF3D7_0509800[5E-05], PF3D7_1148000[2.9E-05], PF3D7_1208800[0.00013], PF3D7_0822900[4.8E-05], PF3D7_1333900[8.4E-05], PF3D7_0517700[0.00012], PF3D7_0903800[3.9E-05], PF3D7_1119000[3.2E-05], PF3D7_0907200[0.0001], PF3D7_0517700[0.00018], PF3D7_1021100[5.2E-05], PF3D7_1244400[0.00015], PF3D7_1123300[0.0001], PF3D7_0629600[0.00028], PF3D7_0314700[0.00024], PF3D7_1212700[4.2E-05], PF3D7_1364400[0.00013], PF3D7_1423500[9.9E-05], PF3D7_1004400[9.1E-05], PF3D7_0903300[0.00014], PF3D7_1205500[0.00047], PF3D7_1428400[0.00026], PF3D7_0623400[0.00035], PF3D7_1244400[0.00029], PF3D7_1358200[0.00025], PF3D7_0610200[0.00031], PF3D7_1011800[0.00016], PF3D7_1205500[0.00065], PF3D7_1122900[0.00026], PF3D7_1006800[0.00034], PF3D7_1033000[0.00029], PF3D7_1458800[0.00044], PF3D7_0823200[0.00033], PF3D7_1002400.1[0.00045], PF3D7_1023900[7.3E-05], PF3D7_0629600[0.0014], PF3D7_1412700[0.00047], PF3D7_1433400[0.0033], PF3D7_1002800[0.00098], PF3D7_0803400[0.0002], PF3D7_1344900[0.0011], PF3D7_1324600[0.00061], PF3D7_0516800[0.00072], PF3D7_0904600[0.0027], PF3D7_0503300[0.00068], PF3D7_1333900[0.00063], PF3D7_1020000[0.0013], PF3D7_0826100[0.00014], PF3D7_0517300[0.00078], PF3D7_0305300[0.0011], PF3D7_0216600[0.0018], PF3D7_1249700[0.0024], PF3D7_0922800[0.0011], PF3D7_0730500[0.0026], PF3D7_1028000[0.0086], PF3D7_0629700[0.00095], PF3D7_1134600[0.003], PF3D7_1241400[0.0034], PF3D7_1126800[0.0012], PF3D7_0614600[0.00068], PF3D7_0307900[0.0027], PF3D7_0615700[0.0017], PF3D7_1427100[0.0025], PF3D7_1420000[0.001], PF3D7_0612100[0.00077], PF3D7_0629700[0.0022], PF3D7_1229800[0.002], PF3D7_0527900[0.00065], PF3D7_0923500[0.0056], PF3D7_0810600[0.0036], PF3D7_1367100[0.0017], PF3D7_1205500[0.0053], PF3D7_0916700[0.0021], PF3D7_0704800[0.0011], PF3D7_0110600[0.0041], PF3D7_1028000[0.012], PF3D7_0610200[0.0024], PF3D7_0506500[0.0022], PF3D7_1406000[0.0034], PF3D7_1229100[0.0044], PF3D7_0620200[0.0023], PF3D7_0307900[0.002], PF3D7_1119400[0.0016], PF3D7_1343700[0.0017], PF3D7_1110400[0.002], PF3D7_0929200[0.0025], PF3D7_1022400[0.0026], PF3D7_1208800[0.0079], PF3D7_1125800[0.0043], PF3D7_1205500[0.022], PF3D7_0823300[0.0042], PF3D7_0516700[0.0037], MAL13P1.122[0.0054], PF3D7_1358600[0.004], PF3D7_0629400[0.0035], PF3D7_0904600[0.0055], PF3D7_1326300[0.0012], PF3D7_0728900[0.0033], PF3D7_0305500[0.0021], PF3D7_1329600[0.0042], PF3D7_1319000[0.0065], PF3D7_1002800[0.0088], PF3D7_0305300[0.0045], PF3D7_1317300[0.0031], PF3D7_1246700[0.0027], PF3D7_0214600[0.0071], PF3D7_0613500[0.016], PF3D7_0525200[0.0061], PF3D7_0812500[0.0044], PF3D7_1224900[0.0053], PF3D7_1004300[0.015], PF3D7_1241400[0.012], PF3D7_1433400[0.025], PF3D7_1119300[0.0068], PF3D7_0523800[0.0066], PF3D7_0935000[0.009], PF3D7_1410300[0.0035], PF3D7_0826000[0.0074], PF3D7_0606100[0.006], PF3D7_0628100[0.0016], PF3D7_1474400[0.0053], PF3D7_1119800[0.0096], PF3D7_1235300[0.0071], PF3D7_1420300[0.0057], PF3D7_0319500[0.0096], PF3D7_0516700[0.016], PF3D7_0314700[0.032], PF3D7_0826100[0.0021], PF3D7_1319100[0.0088], PF3D7_1320900[0.012], PF3D7_0616500[0.013], PF3D7_0722300[0.0077], PF3D7_0217200[0.0068], PF3D7_0519500[0.018], PF3D7_1105300[0.0059], PF3D7_0415500[0.015], PF3D7_0729100[0.013], PF3D7_0730500[0.019], PF3D7_1330800[0.012], PF3D7_1021100[0.028], PF3D7_1135500[0.013], PF3D7_0316900[0.017], PF3D7_1451400[0.013], PF3D7_1360100[0.031], PF3D7_1415400[0.013], PF3D7_1410300[0.011], PF3D7_0623800[0.014], PF3D7_0720100[0.013], PF3D7_0515000[0.03], PF3D7_0931100[0.02], PF3D7_0419400[0.012], PF3D7_0518500[0.015], PF3D7_0506700[0.043], PF3D7_1119000[0.031], PF3D7_0723900[0.08], PF3D7_1402700[0.022], PF3D7_0301700[0.016], PF3D7_0725100[0.063], PF3D7_1433400[0.025], PF3D7_1123300[0.081], PF3D7_1131000[0.03], PF3D7_0503300[0.049], PF3D7_1134600[0.085], PF3D7_1248700[0.025], PF3D7_1126800[0.044], PF3D7_1031300[0.023], PF3D7_0110600[0.056], PF3D7_1123000[0.051], PF3D7_1004100[0.032], PF3D7_1028500[0.04], PF3D7_0502600[0.026], PF3D7_1402300[0.028], PF3D7_1104900[0.057], PF3D7_1349200[0.023], PF3D7_1358600[0.071], PF3D7_1248200[0.041], PF3D7_1414500[0.026], PF3D7_0506700[0.059], PF3D7_0216000[0.096], PF3D7_1024200[0.043], PF3D7_0933000[0.067], PF3D7_1454000[0.067], PF3D7_1353400[0.032], PF3D7_0511500[0.022], PF3D7_1448300[0.086], PF3D7_0617300[0.099], PF3D7_1104900[0.072], PF3D7_0517700[0.088], PF3D7_1310700[0.089], PF3D7_1342200[0.089], PF3D7_1117100[0.091]	rest	No	1251	-4.81853				NA	0					0.164113	2523	-0.390195	4.355	0	24				TGME49_268380
PF3D7_1032100	DCP1	mRNA-decapping enzyme subunit 1, putative	0	0	9, PF3D7_1012800[0.037], PF3D7_0806000[0.045], PF3D7_1228300[0.015], PF3D7_0709400[0.03], PF3D7_0607600[0.013], PF3D7_1009600[0.022], PF3D7_1128000.1[0.054], PF3D7_1327300[0.074], PF3D7_1415500[0.078]	rest	No	1252	-4.81853				NA	0					0.247718	5192	-0.14039	4.368	0	24
PF3D7_0629400	N/A	RNA-binding protein, putative	0	0	359, PF3D7_0629400[1.9E-29], PF3D7_0629400[9.3E-29], PF3D7_1330800[4.1E-25], PF3D7_1143100[4E-27], PF3D7_1006800[4.6E-23], PF3D7_0823200[8.8E-22], PF3D7_0929200[1.7E-21], PF3D7_0935000[9.7E-21], PF3D7_1445600[9.1E-21], PF3D7_1420000[2.4E-20], PF3D7_1107100[2E-20], PF3D7_1022000[1E-19], PF3D7_0916700[1E-19], PF3D7_1359400[2.6E-19], PF3D7_1359400[3.6E-19], PF3D7_1306900[2.9E-19], PF3D7_0517300[3.6E-19], PF3D7_0920900[5E-19], PF3D7_1119800[1.2E-18], PF3D7_0606500[6.8E-19], PF3D7_1004400[8.6E-19], PF3D7_1020000[9.5E-19], PF3D7_1409800[2.1E-18], PF3D7_0606100[1.7E-18], PF3D7_1022400[1.2E-18], PF3D7_1224300[3.1E-18], PF3D7_0606500[5.1E-18], PF3D7_1321700[6.8E-18], PF3D7_0728900[1.7E-17], PF3D7_1326300[1.2E-17], PF3D7_1468800[4.8E-17], PF3D7_1405900[2.5E-17], PF3D7_1224300[7.1E-17], PF3D7_1217200[1.1E-16], PF3D7_0606500[1.9E-16], PF3D7_1244400[2.2E-16], PF3D7_1132100[7.5E-17], PF3D7_1217200[3.3E-16], PF3D7_0812500[2.5E-16], PF3D7_0716000[4.4E-16], PF3D7_1224300[6.5E-16], PF3D7_1353400[6.9E-16], PF3D7_1409800[4.1E-18], PF3D7_0716000[2.5E-15], PF3D7_1405900[1.1E-15], PF3D7_1468800[3.3E-15], PF3D7_1022000[7.1E-16], PF3D7_1405900[3.1E-15], PF3D7_1217200[1.5E-14], PF3D7_1217200[1.4E-14], PF3D7_1321700[4.4E-14], PF3D7_0716000[3.4E-14], PF3D7_1236100[1.1E-13], PF3D7_1143100[3.1E-16], PF3D7_0214300[2.2E-15], PF3D7_1107100[3.7E-13], PF3D7_0610200[1.1E-12], PF3D7_1126800[5.8E-13], PF3D7_1020000[4.3E-12], PF3D7_0923900[1.5E-12], PF3D7_0416000[2.9E-12], PF3D7_1306900[8.4E-12], PF3D7_0503300[5.9E-12], PF3D7_0214300[1E-13], PF3D7_1333100[1.1E-13], PF3D7_1110400[9.8E-12], PF3D7_1133700[1.7E-12], PF3D7_0916700[1.8E-12], PF3D7_0515000[3.7E-12], PF3D7_0720100[5.4E-12], PF3D7_1207500[1.9E-11], PF3D7_0723900[5.2E-11], PF3D7_0415500[6E-11], PF3D7_1306700[1.3E-10], PF3D7_1022000[1.9E-10], PF3D7_1135500[2.3E-10], PF3D7_1004400[5E-10], PF3D7_0615700[5.4E-10], PF3D7_1133700[2.3E-10], PF3D7_1139100[2.8E-10], PF3D7_0920900[5.4E-10], PF3D7_1139100[2.9E-10], PF3D7_0319500[2.8E-10], PF3D7_0515000[4E-10], PF3D7_1344900[4.3E-10], PF3D7_0615700[2.2E-09], PF3D7_1367100[1.6E-09], PF3D7_1107100[7.2E-10], PF3D7_1006800[1.7E-09], PF3D7_0623400[1.7E-09], PF3D7_1006800[1.3E-09], PF3D7_1002400.1[3.2E-09], PF3D7_0929200[1.6E-09], PF3D7_1235300[2.4E-09], PF3D7_1244400[3.3E-09], PF3D7_0823200[2E-09], PF3D7_1406000[9E-09], PF3D7_0517300[9.8E-09], PF3D7_1143100[9.3E-11], PF3D7_1002400.1[4.9E-09], PF3D7_1406000[9.7E-09], PF3D7_0823200[1.1E-08], PF3D7_1306700[3.8E-09], PF3D7_1420000[4.7E-09], PF3D7_1310700[6.5E-09], PF3D7_1236100[1.5E-08], PF3D7_0503300[1E-08], PF3D7_0923900[4.5E-09], PF3D7_1020000[2.6E-09], PF3D7_1405900[4.4E-08], PF3D7_1333100[2E-10], PF3D7_1119300[1.7E-08], PF3D7_1320900[4.2E-08], PF3D7_1317300[2.3E-08], PF3D7_1367100[2.5E-08], PF3D7_0935000[1.9E-08], PF3D7_0606500[1.4E-08], PF3D7_0935000[3.5E-08], PF3D7_0929200[2.6E-08], PF3D7_1306900[1.5E-08], PF3D7_1359400[1.8E-08], PF3D7_1224300[1.6E-08], PF3D7_1360100[2.4E-08], PF3D7_1445600[3.5E-08], PF3D7_1022400[2.3E-08], PF3D7_1224900[6.3E-08], PF3D7_1330800[1.3E-08], PF3D7_0728900[1.6E-08], PF3D7_0926100[1.2E-09], PF3D7_0623400[3.8E-08], PF3D7_0926100[3.4E-09], PF3D7_1326300[1.4E-08], PF3D7_1420000[2.1E-08], PF3D7_1224900[4.9E-08], PF3D7_1320900[1.1E-07], PF3D7_1119800[1.5E-07], PF3D7_1359400[8.6E-08], PF3D7_0319500[1.5E-07], PF3D7_1360100[2.9E-07], PF3D7_0920900[1.1E-07], PF3D7_0916700[9.9E-08], PF3D7_0812500[1.2E-07], PF3D7_0606100[1.5E-07], PF3D7_1409800[5.8E-09], PF3D7_1119300[2.1E-07], PF3D7_1028500[1.6E-07], PF3D7_1236100[1.6E-07], PF3D7_1024200[6.3E-07], PF3D7_0723900[9.2E-08], PF3D7_0415500[3.5E-07], PF3D7_1131000[3.1E-07], PF3D7_1008100[6.5E-09], PF3D7_1131000[2.1E-07], PF3D7_1004400[2.2E-07], PF3D7_1235300[2.7E-07], PF3D7_1359600[6.4E-08], PF3D7_1402700[5.9E-07], PF3D7_1119800[4.4E-07], PF3D7_1321700[1.6E-07], PF3D7_1326300[2.1E-07], PF3D7_1317300[4.1E-07], PF3D7_0926100[9.9E-09], PF3D7_1207500[8.3E-07], PF3D7_1236100[2.6E-07], PF3D7_1415400[1.9E-06], PF3D7_1126800[5.8E-07], PF3D7_0302800[8.5E-07], PF3D7_0933000[7.5E-07], PF3D7_1461800[3.7E-08], PF3D7_0606100[4.9E-07], PF3D7_0610200[4.8E-07], PF3D7_1248200[1.1E-06], PF3D7_1402700[1.7E-06], PF3D7_1454000[9.8E-07], PF3D7_1028500[9.1E-07], PF3D7_1228300[8.8E-08], PF3D7_0416000[8.8E-07], PF3D7_1132100[8.8E-07], PF3D7_1135500[1.7E-06], PF3D7_1415400[5.2E-07], PF3D7_1248200[1.8E-06], PF3D7_1353400[1.5E-06], PF3D7_1024200[2.8E-06], PF3D7_1468800[1.7E-06], PF3D7_1110400[1.6E-06], PF3D7_0933000[2.1E-06], PF3D7_0617300[3.4E-06], PF3D7_1454000[2.4E-06], PF3D7_0517300[4E-06], PF3D7_1409800[1.3E-07], PF3D7_1317200[2.2E-07], PF3D7_0628200[3.6E-07], PF3D7_1330800[2.2E-06], PF3D7_1353400[3.3E-06], PF3D7_0906600[1.4E-06], PF3D7_1445600[4.9E-05], PF3D7_1310700[3.8E-06], PF3D7_0728900[6E-06], PF3D7_0926100[3.8E-07], PF3D7_0716000[1.3E-05], PF3D7_0417400[3E-07], PF3D7_0617300[1.5E-05], PF3D7_1022400[9E-06], PF3D7_1344900[1.1E-06], PF3D7_0517700[2E-05], PF3D7_0720100[1.9E-05], PF3D7_1468800[1.2E-05], PF3D7_0302800[2.2E-05], PF3D7_1333100[8.4E-07], PF3D7_1241400[0.00012], PF3D7_0517700[3E-05], PF3D7_1359600[3.8E-06], PF3D7_1321700[4E-05], PF3D7_1132100[4.3E-05], PF3D7_0603100[6.1E-06], PF3D7_1423500[7.5E-06], PF3D7_0629600[0.00014], PF3D7_0417400[7E-06], PF3D7_1317200[1.4E-05], PF3D7_1461800[1E-05], PF3D7_1008100[1.2E-05], PF3D7_0812500[0.00011], PF3D7_0629600[0.0002], PF3D7_1146800[7.3E-05], PF3D7_1228300[2.4E-05], PF3D7_1143100[5.1E-05], PF3D7_0307900[0.00033], PF3D7_0611800[3.2E-05], PF3D7_0523800[0.00013], PF3D7_0603600[1.8E-05], PF3D7_1028000[0.0015], PF3D7_1137600[6.2E-05], PF3D7_1244400[0.00088], PF3D7_0411000[0.001], PF3D7_0826000[0.00084], PF3D7_1327300[0.00011], PF3D7_1122900[0.00062], PF3D7_1229100[0.00056], PF3D7_0906600[0.00021], PF3D7_1410300[0.00082], PF3D7_0728800[0.00078], PF3D7_0628200[0.00022], PF3D7_1148000[0.0007], PF3D7_0628100[0.00018], PF3D7_0214600[0.001], PF3D7_1410300[0.00043], PF3D7_1008100[0.00059], PF3D7_0723900[0.02], PF3D7_0723900[0.034], PF3D7_0214300[0.00036], PF3D7_1212700[0.00059], PF3D7_1104900[0.0012], PF3D7_1241400[0.003], PF3D7_1022000[0.0014], PF3D7_1428400[0.0022], PF3D7_0903300[0.0016], PF3D7_0307700[0.0042], PF3D7_0823300[0.002], PF3D7_1229800[0.011], PF3D7_0307900[0.0017], PF3D7_0209700[0.002], PF3D7_1327300[0.00061], PF3D7_1423500[0.00094], PF3D7_1433400[0.0049], PF3D7_1119000[0.0023], PF3D7_0629700[0.0041], PF3D7_1028000[0.01], PF3D7_0110600[0.0069], PF3D7_1140700[0.0071], PF3D7_1137600[0.0011], PF3D7_0206500[0.00011], PF3D7_0216000[0.0085], PF3D7_0822900[0.0071], PF3D7_0410800[0.0015], PF3D7_0922800[0.0071], PF3D7_0613500[0.005], PF3D7_0910200[0.0065], PF3D7_0516700[0.0064], PF3D7_0611800[0.0014], PF3D7_0305300[0.0084], PF3D7_0519500[0.014], PF3D7_1433400[0.058], PF3D7_1128000.1[0.0012], PF3D7_1023900[0.0086], PF3D7_0603100[0.0027], PF3D7_0612100[0.0055], PF3D7_0720100[0.0087], PF3D7_0607600[0.0023], PF3D7_1229100[0.011], PF3D7_0416000[0.013], PF3D7_0826100[0.0026], PF3D7_1327700[0.033], PF3D7_1327700[0.073], PF3D7_1021100[0.014], PF3D7_1033000[0.012], PF3D7_1423500[0.021], PF3D7_1002800[0.048], PF3D7_0506700[0.032], PF3D7_0903800[0.035], PF3D7_0910200[0.027], PF3D7_1246700[0.015], PF3D7_0614600[0.016], PF3D7_1123300[0.022], PF3D7_0511500[0.004], PF3D7_0509800[0.017], PF3D7_0628100[0.0041], PF3D7_1119400[0.012], PF3D7_0803400[0.01], PF3D7_1126800[0.016], PF3D7_1004300[0.062], PF3D7_1136000[0.011], PF3D7_1358200[0.027], PF3D7_0307700[0.0088], PF3D7_0904600[0.047], PF3D7_1007700[0.031], PF3D7_1364400[0.041], PF3D7_1468900[0.085], PF3D7_1412700[0.057], PF3D7_0305500[0.037], PF3D7_1105300[0.031], PF3D7_0506500[0.051], PF3D7_0910200[0.072], PF3D7_0603600[0.013], PF3D7_0301700[0.039], PF3D7_1317200[0.012], PF3D7_1419400[0.017], PF3D7_1420300[0.065], MAL13P1.122[0.085], PF3D7_1324600[0.08], PF3D7_0316900[0.042], PF3D7_0620200[0.071], PF3D7_0603600[0.02], PF3D7_0216600[0.065], PF3D7_0217200[0.044], PF3D7_0628200[0.0064], PF3D7_1402300[0.065], PF3D7_1343700[0.066], PF3D7_1128000.1[0.023], PF3D7_0704800[0.066], PF3D7_0722300[0.089], PF3D7_1012800[0.01], PF3D7_0527900[0.073], PF3D7_1349200[0.072], PF3D7_0820500[0.034], PF3D7_1337500[0.033], PF3D7_0214300[0.061], PF3D7_0628100[0.035], PF3D7_1146800[0.045], PF3D7_0629400[0.035], PF3D7_1023900[0.053], PF3D7_0611800[0.046], PF3D7_0206500[0.015], PF3D7_1423500[0.05], PF3D7_0924400[0.076], PF3D7_0607600[0.091], PF3D7_1025400[0.0032], PF3D7_1133700[0.097], PF3D7_1206300[0.0047], PF3D7_0206500[0.041]	rest	No	1253	-4.82632				NA	0					-0.994947	271	-2.23519	2.931	0	0				TGME49_266740
PF3D7_0717100	N/A	conserved Plasmodium protein, unknown function	0	0	7, PF3D7_1448800[1.8E-26], PF3D7_1314300[4.1E-21], PF3D7_0626400[4.4E-17], PF3D7_1007200[1.3E-16], PF3D7_1127600[8.2E-16], PF3D7_0920700[1.1E-15], PF3D7_0629900[4.4E-16]	rest	No	1254	-4.82632				NA	0					-1.82222	721	-2.40839	3.821	0	0				TGME49_315590
PF3D7_1308100	N/A	CCAAT-binding transcription factor, putative	0	0	12, PF3D7_1146600[1E-20], PF3D7_1439500[1.9E-14], PF3D7_1105000[2.2E-10], PF3D7_1359200[9E-09], PF3D7_0617900[8.8E-08], PF3D7_0610400[1.3E-07], PF3D7_0617800[3E-07], PF3D7_1333700[1.2E-06], PF3D7_0714000[1.8E-05], PF3D7_1105100[2.5E-05], PF3D7_0320900[1.4E-05], PF3D7_0522200[0.0071]	rest	No	1255	-4.82632				NA	0					-0.722272	692	-1.6175	4.164	0	0
PF3D7_1471200	SulP	inorganic anion exchanger, inorganic anion antiporter	0	0	0	negative	No	1256	-4.82632	0.561628	0.870748	0.907407	NA	0					-1.47542	236	-2.24269	4.05	0	0				TGME49_280500
PF3D7_0317200	CRK4	cdc2-related protein kinase 4	0	0	203, PF3D7_1106800[4.4E-42], PF3D7_1104900[3.4E-37], PF3D7_0415300[4.2E-36], PF3D7_0628200[8.7E-34], PF3D7_1474700[4.9E-35], PF3D7_0214600[9.1E-34], PF3D7_0302100[1.6E-33], PF3D7_0704500[7.1E-30], PF3D7_1444500[3.2E-28], PF3D7_1443000[2.9E-28], PF3D7_1428900[1.1E-27], PF3D7_1145200[2.2E-27], PF3D7_0311400[3.8E-27], PF3D7_1113900[3.4E-27], PF3D7_0525900[1.9E-26], PF3D7_0417800[9.6E-27], PF3D7_1356800[6E-27], PF3D7_0719200[4.9E-26], MAL13P1.279[1.1E-26], PF3D7_1450000[3.1E-26], PF3D7_0312400[2.5E-26], PF3D7_1349300[1E-26], PF3D7_0717500[1.5E-25], PF3D7_0926100[3.2E-26], PF3D7_0615500[2E-26], PF3D7_1441300[4.4E-26], PF3D7_1445400[3.4E-26], PF3D7_0217500[2.2E-25], PF3D7_0623800[8E-26], PF3D7_1114700[1.7E-25], PF3D7_1014400[9.2E-26], PF3D7_1122800[5.8E-26], PF3D7_1148000[1.3E-25], PF3D7_0902200[1.3E-25], PF3D7_1337100[3E-25], PF3D7_0605300[4.2E-25], PF3D7_1201600[5.7E-25], PF3D7_0203100[1.6E-25], PF3D7_0934800[6.8E-25], PF3D7_1423600[1.3E-24], PF3D7_0213400[1.2E-24], PF3D7_0610600[1.6E-24], PF3D7_1315100[9.3E-25], PF3D7_1121900[1.6E-24], PF3D7_1338900[1.3E-24], PF3D7_1123100[1.5E-25], PF3D7_1431500[1.7E-24], PF3D7_1108400[7.7E-25], PF3D7_1228300[3.9E-24], PF3D7_1454300[1.5E-24], PF3D7_1337800[8.2E-24], PF3D7_1149300[1.2E-24], PF3D7_0902500[1.3E-24], PF3D7_0805700[2.7E-24], PF3D7_1238900[2.7E-24], PF3D7_0310100[6.2E-24], PF3D7_0424500[4.3E-24], PF3D7_1039000[6.4E-24], PF3D7_1246900[1.8E-23], PF3D7_1136500.2[1.1E-23], PF3D7_0724000[3.5E-23], PF3D7_1247500[1.6E-23], PF3D7_0726200[1.3E-23], PF3D7_0500900[2.5E-23], PF3D7_1433900[2.1E-22], PF3D7_1121300[1E-22], PF3D7_0902300[9.1E-24], PF3D7_0211700[7.3E-23], PF3D7_1200800[3.4E-23], PF3D7_0424700[2.3E-22], PF3D7_0902100[1.9E-23], PF3D7_0102600[5.6E-23], PF3D7_1016400[5.6E-23], PF3D7_0724600[7.5E-23], PF3D7_0902000[3.4E-22], PF3D7_1436600[3.1E-22], PF3D7_1331000[4.8E-22], PF3D7_0928800[1.5E-21], PF3D7_0926300[1.7E-22], PF3D7_0301200[4.3E-22], PF3D7_1428500[3.6E-21], PF3D7_0823000[2.2E-21], PF3D7_0926000[1.4E-21], PF3D7_0718100[4.9E-20], PF14_0734[1.6E-20], PF3D7_0718100[7.6E-20], PF3D7_0503500[5.4E-19], PF3D7_1321100[3.5E-19], PF3D7_0903300[1.8E-18], PF3D7_1112100[6.1E-19], PF3D7_0704500[4.1E-18], PF3D7_0717500[3.7E-17], PF3D7_1441300[7.6E-17], PF3D7_1315100[1.4E-16], PF3D7_1104900[4.1E-17], PF3D7_0605300[1.9E-16], PF3D7_1145200[2.5E-16], PF3D7_0610600[4.2E-16], PF3D7_1113900[4.8E-16], PF3D7_0934800[1.1E-15], PF3D7_1423600[1.1E-15], PF3D7_0623800[3.7E-16], PF3D7_0312400[1.7E-15], PF3D7_1356800[6.1E-16], PF3D7_0724600[1.1E-15], PF3D7_0719200[2.4E-15], PF3D7_1122800[2.3E-15], PF3D7_1450000[2.5E-15], PF3D7_0217500[1.5E-15], PF3D7_0214600[1.6E-14], PF3D7_0203100[2.6E-15], PF3D7_0926100[1E-15], PF3D7_1337100[6.6E-15], PF3D7_0211700[5.8E-15], PF3D7_1454300[5.1E-15], MAL13P1.279[9.1E-15], PF3D7_0525900[8.5E-15], PF3D7_1337800[8.1E-15], PF3D7_1201600[1E-14], PF3D7_1228300[5.6E-15], PF3D7_0310100[5.9E-15], PF3D7_0615500[3.1E-15], PF3D7_0902200[2.2E-14], PF3D7_0417800[4.7E-15], PF3D7_1123100[2.4E-15], PF3D7_1238900[1E-14], PF3D7_1445400[7.1E-15], PF3D7_1246900[1.3E-14], PF3D7_0708300[1.6E-14], PF3D7_1247500[1.4E-14], PF3D7_1338900[1.8E-14], PF3D7_1108400[5E-14], PF3D7_1148000[2.6E-14], PF3D7_0902100[6.1E-15], PF3D7_0213400[5.1E-14], PF3D7_1121900[4.5E-14], PF3D7_1433900[4.2E-14], PF3D7_1136500.2[8.3E-14], PF3D7_1121300[3.4E-14], PF3D7_1331000[4E-14], PF3D7_1014400[9.7E-14], PF3D7_0311400[1.2E-15], PF3D7_0926300[1.9E-13], PF3D7_0302100[6.7E-13], PF3D7_1114700[1.4E-13], PF3D7_0424500[8E-14], PF3D7_0926000[5.3E-14], PF3D7_1436600[2.5E-13], PF3D7_0420100[1.6E-13], PF3D7_1230900[2.1E-13], PF3D7_0420100[6.6E-14], PF3D7_0823000[2.6E-13], PF3D7_1149300[1.4E-13], PF3D7_1431500[8.2E-13], PF3D7_1039000[5.6E-13], PF3D7_0102600[1.8E-13], PF3D7_0902300[4E-13], PF3D7_0708300[1E-12], PF3D7_1474700[4.2E-12], PF3D7_0805700[3.2E-12], PF3D7_1445100[9.3E-13], PF3D7_0902500[2.4E-12], PF3D7_1106800[4.7E-12], PF3D7_0500900[4.1E-12], PF3D7_0810200[1.2E-11], PF3D7_0928800[6.5E-12], PF3D7_1200800[7.9E-12], PF3D7_0503500[1.5E-11], PF3D7_0724000[1.4E-11], PF3D7_1016400[2.3E-11], PF3D7_0317200[1.6E-11], PF3D7_0317200[1.8E-11], PF3D7_1414500[2.6E-11], PF3D7_1443000[6.3E-11], PF3D7_1428500[4.2E-11], PF3D7_1106800[9.4E-11], PF3D7_0902000[4.8E-11], PF3D7_1428900[2.6E-11], PF3D7_0628200[7.9E-11], PF3D7_0903300[1.1E-10], PF3D7_1230900[2.8E-10], PF3D7_0726200[1.9E-10], PF3D7_0810200[4E-10], PF3D7_0301200[2.8E-10], PF3D7_1349300[1.3E-10], PF3D7_1324600[3.9E-12], PF3D7_0424700[1.2E-09], PF3D7_1324600[3.5E-10], PF3D7_1414500[1.1E-08], PF3D7_1321100[3.9E-09], PF3D7_0415300[3E-08], PF3D7_1112100[2E-07], PF3D7_1124600[7E-06], PF3D7_1444500[5.2E-06], PF3D7_0302100[5.2E-06], PF14_0734[4.7E-05], PF3D7_1401800[0.00047], PF3D7_0628200[0.0015], PF3D7_1104900[0.00019], PF3D7_0415300[0.0022], PF3D7_1124600[0.013], PF3D7_1474700[0.0056], PF3D7_1444500[0.031]	rest	No	1257	-4.83645				NA	0					1.00374	2031	0.994156	4.317	0	4				TGME49_256070
PF3D7_1121900	N/A	serine/threonine protein kinase, putative	0	0	107, PF3D7_1443000[1.7E-35], PF3D7_0704500[9.1E-36], PF3D7_0934800[4.1E-35], PF3D7_1145200[2.8E-35], PF3D7_1356800[6.2E-35], PF3D7_0311400[1.7E-34], PF3D7_1246900[1.8E-34], PF3D7_0615500[4.9E-34], PF3D7_1441300[3.2E-34], PF3D7_0417800[4.9E-34], MAL13P1.279[6.5E-34], PF3D7_0717500[4.7E-33], PF3D7_1450000[1.8E-33], PF3D7_0312400[4.6E-34], PF3D7_1315100[3E-33], PF3D7_0719200[4.8E-33], PF3D7_0214600[9.5E-33], PF3D7_1445400[1.1E-33], PF3D7_1454300[1.9E-33], PF3D7_1113900[6.9E-34], PF3D7_0605300[2.6E-33], PF3D7_0203100[3E-33], PF3D7_0213400[1E-32], PF3D7_1122800[6.1E-33], PF3D7_1148000[3.3E-33], PF3D7_1423600[1E-32], PF3D7_1104900[6.3E-32], PF3D7_0217500[6.7E-32], PF3D7_1337100[1.7E-32], PF3D7_1114700[7.1E-33], PF3D7_0525900[2.3E-32], PF3D7_0902200[9.3E-33], PF3D7_0623800[2.9E-33], PF3D7_1228300[6.9E-32], PF3D7_0610600[3.3E-31], PF3D7_1238900[1E-31], PF3D7_1014400[3.6E-32], PF3D7_1136500.2[8.2E-32], PF3D7_1337800[4.3E-31], PF3D7_1201600[2.3E-31], PF3D7_0724600[1.9E-31], PF3D7_1123100[1.7E-32], PF3D7_0310100[9.6E-31], PF3D7_1444500[1.3E-31], PF3D7_0211700[3.1E-31], PF3D7_0926100[4.9E-32], PF3D7_1431500[1.1E-30], PF3D7_1433900[1.3E-30], PF3D7_1338900[4.9E-31], PF3D7_1247500[1.1E-30], PF3D7_1039000[5.5E-31], PF3D7_1349300[1.2E-30], PF3D7_1108400[1.9E-30], PF3D7_1149300[6.7E-31], PF3D7_0902500[6.9E-31], PF3D7_0902100[4.5E-31], PF3D7_0415300[2.1E-30], PF3D7_0424500[3.7E-30], PF3D7_1436600[3.6E-30], PF3D7_1121300[6.8E-30], PF3D7_0902300[1.4E-30], PF3D7_0805700[4.3E-30], PF3D7_0724000[2.9E-29], PF3D7_0500900[8E-29], PF3D7_1474700[3.7E-28], PF3D7_1331000[3.5E-29], PF3D7_1016400[4.1E-29], PF3D7_1200800[3.8E-29], PF3D7_0926300[1.5E-28], PF3D7_0726200[9.4E-29], PF3D7_0102600[9.7E-29], PF3D7_1106800[2.9E-28], PF3D7_0823000[1.6E-28], PF3D7_0928800[7.8E-28], PF3D7_0902000[1.1E-27], PF3D7_1428900[2.1E-28], PF3D7_0317200[1.3E-27], PF3D7_0302100[3.5E-26], PF3D7_1428500[2.7E-27], PF3D7_0926000[2.5E-27], PF3D7_0424700[6.9E-27], PF3D7_0301200[1.5E-26], PF3D7_0718100[1.8E-26], PF3D7_0503500[2.5E-26], PF3D7_0628200[1.9E-25], PF3D7_0903300[1.9E-23], PF3D7_1112100[1.6E-23], PF3D7_1321100[7.1E-22], PF14_0734[4.6E-21], PF3D7_0708300[2.1E-20], PF3D7_0420100[4.8E-20], PF3D7_0810200[3.4E-18], PF3D7_1106800[5.2E-17], PF3D7_0317200[1.6E-16], PF3D7_1230900[9.3E-16], PF3D7_1445100[2.8E-17], PF3D7_1414500[3.7E-13], PF3D7_1324600[1.2E-14], PF3D7_0628200[5.5E-09], PF3D7_0302100[5.9E-09], PF3D7_1124600[3.6E-07], PF3D7_0718100[7.5E-07], PF3D7_1104900[3.1E-06], PF3D7_1401800[3.1E-05], PF3D7_1474700[4.1E-05], PF3D7_1325400[0.0034], PF3D7_0704500[0.019]	rest	No	1258	-4.83645				NA	0					0.320423	1469	0.994156	4.304	0	4				TGME49_268210
PF3D7_1245100	KLP8	kinesin-13, putative	0	0	17, PF3D7_1211000[6.7E-58], PF3D7_0317500[1.4E-56], PF3D7_1245600[1.9E-56], PF3D7_0724900[5.4E-55], PF3D7_0806600[5.5E-53], PF3D7_1146700[1.4E-52], PF3D7_1433400[0.0071], PF3D7_0523800[0.00082], PF3D7_1229100[0.0073], PF3D7_1148000[0.0078], PF3D7_1212700[0.015], PF3D7_1122900[0.015], PF3D7_0214600[0.037], PF3D7_1021100[0.083], PF3D7_0714100[0.041], PF3D7_1119000[0.092], PF3D7_1343700[0.084]	rest	No	1259	-4.83645				NA	0					0.281852	2312	1.14397	4.355	0	8.001				TGME49_287160
PF3D7_0628000	PTPS	6-pyruvoyltetrahydropterin synthase	0	0	0	rest	No	1260	-4.84251				9.96e-120	1	6-pyruvoyl tetrahydrobiopterin synthase (PTP synthase) (PTPS) (EC 4.2.3.12)				-0.650188	912	-0.402952	3.846	0	0		cytosol	cytosol	TGME49_305800
PF3D7_0509500	N/A	ERCC4 domain-containing protein, putative	0	0	5, PF3D7_1449400[1.3E-22], PF3D7_0203300[4.3E-12], PF3D7_1368800[4.1E-10], PF3D7_1312100[2.3E-06], PF3D7_0622900[0.062]	rest	No	1261	-4.92134				NA	0					-0.444975	1315	0.578444	4.253	0	18
PF3D7_0803400	RAD54	DNA repair and recombination protein RAD54, putative	0	0	466, PF3D7_1023900[4.7E-70], PF3D7_0216000[1.2E-65], PF3D7_1104200[9.6E-65], PF3D7_0820000[2E-55], PF3D7_0624600[1.5E-55], PF3D7_0604600[2.1E-44], PF3D7_1357500[8.5E-42], PF3D7_1250800[1.1E-38], PF3D7_0321600[2E-36], PF3D7_0807100[9.8E-36], PF3D7_0504200[4.1E-34], PF3D7_1251500[9.7E-35], PF3D7_1307300[4.9E-34], PF3D7_0521700[6.1E-35], PF3D7_1418900[1.2E-32], PF3D7_0827000[5.4E-32], PF3D7_0909900[1.8E-32], PF3D7_0630900[4.2E-32], PF3D7_0405000[1.7E-30], PF3D7_0504400[2.4E-29], PF3D7_1106600[1.1E-28], PF3D7_1037600[1.7E-28], PF3D7_0721300[3.9E-29], PF3D7_1021500[2E-28], PF3D7_1429900[7.5E-29], PF3D7_0209800[1.8E-27], PF3D7_1445200[3.8E-28], PF3D7_0508700[3.5E-27], PF3D7_1241800[1.6E-27], PF3D7_0918600[1.9E-27], PF3D7_0218400[1.6E-26], PF3D7_1419100[1.5E-27], PF3D7_1227100[8E-26], PF3D7_1445900[1.2E-25], PF3D7_1202000[4.3E-26], PF3D7_0903400[1.7E-25], PF3D7_0518500[2.3E-25], PF3D7_1031500[3E-25], PF3D7_0411400[4.4E-25], PF3D7_1459000[6.6E-25], PF3D7_1332700[8.8E-25], PF3D7_1331100[3.2E-24], PF3D7_0810600[4.1E-24], PF3D7_0527900[2.7E-24], PF3D7_1468700[1.6E-23], PF3D7_0320800[9.2E-24], PF3D7_0422700[3.1E-22], PF3D7_0602100[1.6E-22], PF3D7_0310500[2.9E-21], PF3D7_1425400[2.4E-21], PF3D7_1313400[4.7E-20], PF3D7_0422500[2.1E-20], PF3D7_1439100[8.9E-20], PF3D7_0705600[9.3E-19], PF3D7_0917600[2.4E-19], PF3D7_1005100[2.7E-18], PF3D7_1030100[7.5E-19], PF3D7_1302700[7.4E-18], PF3D7_1439100[4.1E-17], PF3D7_1250800[2.6E-18], PF3D7_0509800[4.6E-18], PF3D7_0422500[2.2E-15], PF3D7_0623700[4.3E-15], PF3D7_1231600[8.3E-15], PF3D7_0305500[3.2E-16], PF3D7_0623800[1.3E-15], PF3D7_0826100[2.5E-15], PF3D7_1475200[2.1E-12], PF3D7_1229800[2.7E-13], PF3D7_0821300[9.9E-11], PF3D7_0616500[3E-12], PF3D7_0819000[8.7E-11], PF3D7_1013800[1.8E-12], PF3D7_0922100[1.6E-12], PF3D7_1351000[6.5E-12], PF3D7_0931100[9.7E-12], PF3D7_0704600[7.1E-12], PF3D7_0904100[1.6E-11], PF3D7_1442900[2.3E-11], PF3D7_1475400[1.8E-11], PF3D7_1023900[7.4E-11], PF3D7_1145200[3.7E-11], PF3D7_0609000[3.4E-10], PF3D7_0710000[4.7E-10], PF3D7_0511500[7.5E-11], PF3D7_0321800[2.8E-10], PF3D7_1474000[1.1E-09], PF3D7_1122900[3.8E-10], PF3D7_0826100[2.2E-10], PF3D7_1468100[1.6E-09], PF3D7_1465800[3.8E-10], PF3D7_0214600[1.4E-09], PF3D7_0303500[4.5E-09], PF3D7_1122800[7E-09], PF3D7_1148000[5.3E-09], PF3D7_0935200[9.3E-09], PF3D7_0609000[5.3E-09], PF3D7_1307100[4.9E-09], PF3D7_0813700[2.8E-09], PF3D7_0523800[5.1E-09], PF3D7_0628100[2.9E-09], PF3D7_1340300[3.2E-08], PF3D7_0511500[3.4E-09], PF3D7_1212700[6.1E-09], PF3D7_1110100[4.7E-08], PF3D7_1450500[2.8E-08], PF3D7_0216300[1.4E-09], PF3D7_0826100[5.8E-09], PF3D7_0720700[1.1E-07], PF3D7_0924500[3.9E-08], PF3D7_1465800[9.3E-09], PF3D7_1321700[4E-08], PF3D7_1229100[3.2E-08], PF3D7_1104900[2.5E-08], PF3D7_1462400[4.3E-08], PF3D7_1312800[9.4E-08], PF3D7_0903300[9.5E-08], PF3D7_0922800[1.3E-07], PF3D7_0612100[2E-07], PF3D7_0609900[1.4E-07], PF3D7_1402800[1.7E-07], PF3D7_1021100[8E-08], PF3D7_1428400[8.1E-08], PF3D7_1104300[1.2E-07], PF3D7_1129400[1.6E-07], PF3D7_0527900[1.1E-07], PF3D7_0110600[1.2E-07], PF3D7_0500800[3.9E-08], PF3D7_0826100[5.7E-08], PF3D7_0613500[1.3E-07], PF3D7_0208600[4.1E-07], PF3D7_1145200[1.7E-07], PF3D7_0508900[3.1E-07], PF3D7_0305300[2E-07], PF3D7_0629700[3.1E-07], PF3D7_0612200[3.5E-07], PF3D7_0511500[1.3E-07], PF3D7_0110600[8.7E-07], PF3D7_0628100[1.4E-07], PF3D7_0620500[1.8E-07], PF3D7_0804300[6.1E-07], PF3D7_0519500[3.6E-07], PF3D7_1461800[8.8E-07], PF3D7_0910200[2.5E-06], PF3D7_1023900[3.8E-07], PF3D7_1308000[5.6E-07], PF3D7_1002800[4.1E-07], PF3D7_0307900[3.6E-07], PF3D7_0822900[5.6E-07], PF3D7_0813300[1.4E-06], PF3D7_1408400[1.1E-05], PF3D7_1358200[7.7E-07], PF3D7_1427100[4.3E-07], PF3D7_0903800[7.7E-07], PF3D7_1229100[1.1E-06], PF3D7_1433400[1.1E-06], PF3D7_0910200[1.3E-06], PF3D7_1119400[1.9E-06], PF3D7_0216000[9.8E-07], PF3D7_1205500[4.4E-06], PF3D7_1122800[2.2E-06], PF3D7_1033000[1.8E-06], PF3D7_0209700[1.3E-06], PF3D7_1248700[2.7E-07], PF3D7_1140700[1.8E-06], PF3D7_1031600[3.9E-06], PF3D7_1119000[1.5E-06], PF3D7_0403700[4.3E-06], PF3D7_1364400[3.4E-06], PF3D7_1246700[5.8E-06], PF3D7_1448300[3.1E-06], PF3D7_1237200[2.3E-06], PF3D7_0516700[2.7E-06], PF3D7_1461600[4.5E-06], PF3D7_1301400[3E-06], PF3D7_1226700[6E-06], PF3D7_1367800[1.4E-06], PF3D7_1004300[2.6E-06], PF3D7_1123300[2.9E-06], PF3D7_0628100[1.3E-06], PF3D7_0510000[4.2E-06], PF3D7_1131100[3.2E-06], PF3D7_1014300[1.2E-05], PF3D7_1105300[5.6E-06], PF3D7_1031300[1.2E-05], PF3D7_0610200[7E-06], PF3D7_1324600[4.8E-06], PF3D7_0614600[4.7E-06], PF3D7_0722300[5.7E-06], PF3D7_1445600[5.4E-06], PF3D7_0506500[6.5E-06], PF3D7_1133100[9E-06], PF3D7_1343700[4.6E-06], PF3D7_1474400[2.5E-06], PF3D7_1423500[4.8E-06], PF3D7_0506700[1.7E-05], PF3D7_0710000[1.7E-05], MAL13P1.122[5.2E-06], PF3D7_0517200[3.2E-05], PF3D7_1106700[7.1E-05], PF3D7_1027100[3.1E-05], PF3D7_1431300[1.9E-05], PF3D7_1142100[2.7E-05], PF3D7_1422700[1.2E-05], PF3D7_1004100[1.1E-05], PF3D7_1140700[1.1E-05], PF3D7_0904600[6.3E-06], PF3D7_0620200[1.6E-05], PF3D7_0502600[1.4E-05], PF3D7_0801700[4.7E-05], PF3D7_0704600[1.4E-05], PF3D7_0423400[2.4E-05], PF3D7_1005500[0.00021], PF3D7_0301700[1.5E-05], PF3D7_0316900[1.7E-05], PF3D7_0113800[8.3E-05], PF3D7_0704800[1.1E-05], PF3D7_1349200[1.6E-05], PF3D7_0419400[1.7E-05], PF3D7_1367800[2.1E-05], PF3D7_0826000[2.4E-05], PF3D7_0610900[8.3E-06], PF3D7_1333900[1.7E-05], PF3D7_1475400[9.1E-06], PF3D7_1451400[1.6E-05], PF3D7_0725100[2.9E-05], PF3D7_1249900[7.4E-05], PF3D7_0910200[2.1E-05], PF3D7_1468100[1.3E-05], PF3D7_1412700[1.7E-05], PF3D7_0934100[0.00021], PF3D7_1402300[2.6E-05], PF3D7_1411500[3.2E-05], PF3D7_0113000[9.6E-06], PF3D7_0804300[3.5E-05], PF3D7_0216600[9.3E-05], PF3D7_0730500[0.00011], PF3D7_0217200[3E-05], PF3D7_0910200[2.5E-05], PF3D7_1462400[4.2E-05], PF3D7_1122800[4.5E-05], PF3D7_1330800[3.6E-05], PF3D7_0730500[4.6E-05], PF3D7_1414500[4E-05], PF3D7_0907200[1.4E-05], PF3D7_1329600[4.5E-05], PF3D7_1333900[0.00033], PF3D7_0216600[4.8E-05], PF3D7_1410300[4.1E-05], PF3D7_1420300[3E-05], PF3D7_1342200[6E-05], PF3D7_1427100[4E-05], PF3D7_1368800[0.00073], PF3D7_0505000[0.00015], PF3D7_0630500[6.6E-05], PF3D7_1217300[0.00011], PF3D7_1451400[5.5E-05], PF3D7_1458800[7.7E-05], PF3D7_1244200[0.00011], PF3D7_0820000[0.00011], PF3D7_1117100[6.9E-05], PF3D7_0516800[6E-05], PF3D7_0509800[7.3E-05], PF3D7_1448300[9.7E-05], PF3D7_1435300[5.8E-05], PF3D7_1248700[0.00012], PF3D7_0314900[0.00024], PF3D7_1022000[5.4E-05], PF3D7_1441400[7.4E-05], PF3D7_0518500[6.4E-05], PF3D7_1202600[0.00013], PF3D7_1020700[0.0015], PF3D7_1419700[0.00021], PF3D7_1356100[0.00013], PF3D7_1208800[0.00011], PF3D7_1345800[0.00017], PF3D7_1215900[9.9E-05], PF3D7_0314700[0.00018], PF3D7_0317300[0.00021], PF3D7_0317300[0.0011], PF3D7_0729100[0.00016], PF3D7_1023900[5.8E-05], PF3D7_1336700[0.00022], PF3D7_1428400[0.00015], PF3D7_1208800[0.00017], PF3D7_1217700[0.00022], PF3D7_1462400[0.00012], PF3D7_0728600[0.00051], PF3D7_0804300[0.00035], PF3D7_1201000[0.00038], PF3D7_1324600[0.00021], PF3D7_0725300[0.00044], PF3D7_0729400[0.00053], PF3D7_0113800[0.00053], PF3D7_0113800[0.00049], PF3D7_1344900[0.00037], PF3D7_1125800[0.00035], PF3D7_1319000[0.00032], PF3D7_0721300[0.00023], PF3D7_1427100[0.00033], PF3D7_0203700[0.00055], PF3D7_1140200[0.00067], PF3D7_1249600[0.00081], PF3D7_0110600[0.00036], PF3D7_1146800[0.00057], PF3D7_0203700[0.00072], PF3D7_0305300[0.00066], PF3D7_0730800.1[0.00014], MAL13P1.122[0.00038], PF3D7_1436100[0.00036], PF3D7_1123000[0.00038], PF3D7_1342400[5.1E-05], PF3D7_0203000[0.0006], PF3D7_1408400[0.0037], PF3D7_0629700[0.00029], PF3D7_0508900[0.00029], PF3D7_1460500[0.0024], PF3D7_1110400[0.0013], PF3D7_1011800[0.0004], PF3D7_1358600[0.00031], PF3D7_1431300[0.00074], PF3D7_1014300[0.00082], PF3D7_1319100[0.00043], PF3D7_0919000[0.00067], PF3D7_1324200[0.0016], PF3D7_0922800[0.00041], PF3D7_0921200[0.00073], PF3D7_1145200[0.00066], PF3D7_0508900[0.0008], PF3D7_1120700[0.00085], PF3D7_0923500[0.0014], PF3D7_1142700[0.00068], PF3D7_1038400[0.00031], PF3D7_0407900[0.00076], PF3D7_1411500[0.00054], PF3D7_0934100[0.011], PF3D7_0321700[0.0021], PF3D7_1459200[0.0012], PF3D7_0422500[0.00084], PF3D7_0106700[0.0017], PF3D7_0626000[0.0009], PF3D7_1406200[0.004], PF3D7_0904600[0.00081], PF3D7_1464100[0.001], PF3D7_0606500[0.00073], PF3D7_1002800[0.001], PF3D7_1002700[0.0015], PF3D7_1302700[0.0017], PF3D7_1433400[0.0014], PF3D7_1367800[0.0013], PF3D7_0725300[0.002], PF3D7_1234200[0.018], PF3D7_0823300[0.0013], PF3D7_0309700[0.0018], PF3D7_0603000[0.0014], PF3D7_0920400[0.0011], PF3D7_1476200[0.001], PF3D7_1241800[0.00062], PF3D7_1430300[0.0011], PF3D7_0728600[0.0036], PF3D7_1444100[0.00075], PF3D7_0714100[0.0014], PF3D7_1427100[0.0015], PF3D7_0508900[0.0024], PF3D7_1232100[0.0026], PF3D7_0711000[0.0035], PF3D7_0518600[0.00072], PF3D7_0612800[0.0034], PF3D7_1450500[0.0081], PF3D7_1462900[0.0024], PF3D7_1010200[0.017], PF3D7_1129400[0.0023], PF3D7_1427900[0.0032], PF3D7_1207200[0.011], PF3D7_1334100[0.0032], PF3D7_0704600[0.0035], PF3D7_1318300[0.031], PF3D7_1441100[0.015], PF3D7_0628100[0.0015], PF3D7_0517400[0.0035], PF3D7_0317300[0.0063], PF3D7_1362700[0.015], PF3D7_1433400[0.0044], PF3D7_1107600[0.004], PF3D7_1340000[0.0056], PF3D7_1360500[0.0057], PF3D7_1249700[0.0041], PF3D7_1333600[0.0085], PF3D7_1222600[0.0051], PF3D7_0314700[0.0048], PF3D7_0423900[0.0033], PF3D7_1402800[0.0046], PF3D7_1459000[0.018], PF3D7_0825900[0.0057], PF3D7_1031500[0.0027], PF3D7_0928800[0.0051], PF3D7_0824800[0.0038], PF3D7_0516700[0.0043], PF3D7_1468100[0.0051], PF3D7_1414100[0.011], PF3D7_1456000[0.0084], PF3D7_1362700[0.0098], PF3D7_1007700[0.0065], PF3D7_1122900[0.006], PF3D7_1421100[0.007], PF3D7_0106700[0.011], PF3D7_0720700[0.026], PF3D7_1333900[0.0061], PF3D7_1024800[0.006], PF3D7_0218600[0.0093], PF3D7_0216000[0.0062], PF3D7_0930500[0.012], PF3D7_0607700[0.0069], PF3D7_1250200[0.0088], PF3D7_1014300[0.0025], PF3D7_1227500[0.0082], PF3D7_1018300[0.0062], PF3D7_1405900[0.016], PF3D7_1205800[0.04], PF3D7_0106700[0.0092], PF3D7_0511500[0.0035], PF3D7_1324500[0.093], PF3D7_0727900[0.0098], PF3D7_1362700[0.021], PF3D7_0903800[0.0084], PF3D7_0935200[0.0098], PF3D7_1228800[0.079], PF3D7_0322300[0.0099], PF3D7_0710000[0.012], PF3D7_1464000[0.0055], PF3D7_1019000[0.055], PF3D7_1475400[0.0028], PF3D7_0506700[0.0093], PF3D7_0307900[0.051], PF3D7_0529700[0.0085], PF3D7_1408700[0.06], PF3D7_0629400[0.013], PF3D7_1443400[0.0079], PF3D7_1464500[0.012], PF3D7_0403700[0.014], PF3D7_1122900[0.0058], PF3D7_0925100[0.028], PF3D7_1445900[0.014], PF3D7_0904100[0.025], PF3D7_0716100[0.038], PF3D7_0525200[0.013], PF3D7_1359400[0.016], PF3D7_1115200[0.011], PF3D7_0610900[0.0074], PF3D7_0721500[0.017], PF3D7_1362700[0.037], PF3D7_1248700[0.012], PF3D7_1027000[0.018], PF3D7_0526700[0.022], PF3D7_1217300[0.027], PF3D7_0526600[0.015], PF3D7_1351000[0.037], PF3D7_0814500[0.018], PF3D7_1145200[0.016], PF3D7_0525000[0.032], PF3D7_0922000[0.025], PF3D7_0916400[0.033], PF3D7_0502400[0.045], PF3D7_1329700[0.036], PF3D7_1130000[0.029], PF3D7_1317200[0.064]	rest	No	1262	-4.92134				NA	0					-0.31027	1537	0.994156	4.368	0	24				TGME49_232450
PF3D7_0311400	N/A	protein kinase, putative	0	0	125, PF3D7_1145200[1.3E-35], PF3D7_1441300[4E-34], PF3D7_0719200[5.6E-33], PF3D7_0605300[8.4E-33], PF3D7_0525900[4E-33], PF3D7_1104900[8.3E-33], PF3D7_0717500[5.8E-33], MAL13P1.279[6E-33], PF3D7_1423600[9E-33], PF3D7_1450000[6.3E-33], PF3D7_1113900[4.8E-33], PF3D7_1356800[1E-32], PF3D7_0217500[2.8E-32], PF3D7_1014400[2E-32], PF3D7_0934800[6.4E-32], PF3D7_0312400[3.1E-32], PF3D7_0610600[8E-32], PF3D7_0623800[1.3E-32], PF3D7_1315100[5.7E-32], PF3D7_1122800[9E-32], PF3D7_0704500[1.9E-32], PF3D7_1337100[1.4E-31], PF3D7_1108400[2.9E-31], PF3D7_0213400[3.3E-31], PF3D7_0902200[9.2E-32], PF3D7_1454300[1.9E-31], PF3D7_0417800[1.5E-31], PF3D7_1201600[3.6E-31], PF3D7_0615500[1.5E-31], PF3D7_1148000[1E-31], PF3D7_1443000[2.8E-31], PF3D7_0203100[1.4E-31], PF3D7_1121900[9.6E-31], PF3D7_1238900[4.7E-31], PF3D7_1136500.2[5E-31], PF3D7_1228300[1.2E-30], PF3D7_1123100[1.9E-31], PF3D7_0310100[1.2E-30], PF3D7_0926100[8.7E-32], PF3D7_1337800[1.9E-30], PF3D7_1445400[5.8E-31], PF3D7_1114700[1.1E-30], PF3D7_1338900[1.7E-30], PF3D7_0214600[5.9E-30], PF3D7_1444500[9.4E-31], PF3D7_1246900[4.1E-30], PF3D7_0211700[9.2E-30], PF3D7_1431500[7.8E-30], PF3D7_1247500[1.3E-29], PF3D7_0902100[2.7E-30], PF3D7_0902300[3.7E-30], PF3D7_0415300[2.4E-29], PF3D7_0724600[3.6E-29], PF3D7_1436600[5E-29], PF3D7_1016400[2.9E-29], PF3D7_0902500[2.7E-29], PF3D7_1433900[1.9E-28], PF3D7_1149300[4.4E-29], PF3D7_1200800[7.3E-29], PF3D7_1039000[6E-29], PF3D7_0424500[7.6E-29], PF3D7_1331000[2.6E-28], PF3D7_1349300[3.1E-28], PF3D7_1121300[4.9E-28], PF3D7_0805700[2.1E-28], PF3D7_0500900[6.4E-28], PF3D7_1428900[4.8E-28], PF3D7_0102600[3.1E-28], PF3D7_0928800[4.6E-27], PF3D7_0726200[1.6E-27], PF3D7_0902000[3.5E-27], PF3D7_0926300[1.3E-27], PF3D7_0317200[1.7E-26], PF3D7_1106800[8.6E-27], PF3D7_1428500[4.2E-26], PF3D7_0724000[8.2E-26], PF3D7_1474700[3.8E-25], PF3D7_0301200[4.5E-26], PF3D7_0926000[8.8E-26], PF3D7_0823000[1.7E-25], PF3D7_0718100[8.4E-26], PF3D7_0628200[3.7E-25], PF3D7_0424700[6.1E-25], PF3D7_0903300[3E-24], PF3D7_0503500[3.5E-23], PF3D7_0302100[2E-23], PF3D7_1321100[1.4E-22], PF14_0734[2E-21], PF3D7_1112100[1.2E-21], PF3D7_0708300[1.1E-19], PF3D7_0420100[4.8E-19], PF3D7_0302100[7.6E-18], PF3D7_1324600[1.5E-18], PF3D7_0810200[3.7E-16], PF3D7_0317200[2E-15], PF3D7_1106800[2.8E-15], PF3D7_1230900[2.7E-14], PF3D7_1445100[5.9E-15], PF3D7_1414500[2.5E-13], PF3D7_1237100[6.5E-11], PF3D7_0628200[5.7E-08], PF3D7_1124600[8.1E-07], PF3D7_0806000[1.6E-06], PF3D7_1401800[0.00015], PF3D7_0718100[5.5E-05], PF3D7_0932100[0.00038], PF3D7_1212700[0.0039], PF3D7_0523800[0.0062], PF3D7_1343700[0.02], PF3D7_0612100[0.038], PF3D7_1402300[0.051], PF3D7_1212700[0.065], PF3D7_1148000[0.054], PF3D7_0626000[0.057], PF3D7_0604500[0.061], PF3D7_1325400[0.038], PF3D7_1222400[0.026], PF3D7_1349200[0.083], PF3D7_0419400[0.093], PF3D7_0814400[0.068], PF3D7_1337500[0.087], PF3D7_1104900[0.03], PF3D7_1415500[0.095], PF3D7_1108100[0.076], PF3D7_1433400[0.097]	rest	No	1263	-4.92952				NA	0					0.265722	4658	0.0329856	5.474	0	24				TGME49_218550
PF3D7_0424500	FIKK4.1	serine/threonine protein kinase, FIKK family	0	0	108, PF3D7_0902200[1.4E-69], PF3D7_0902300[3.4E-62], PF3D7_0102600[4.2E-50], PF3D7_0500900[1.9E-48], PF3D7_1016400[5.3E-48], PF3D7_0726200[1.3E-47], PF3D7_1200800[1E-47], PF3D7_0301200[4E-46], PF3D7_0805700[1.1E-45], PF3D7_1039000[1.3E-45], PF3D7_0902000[4.1E-39], PF3D7_0424700[2E-35], PF3D7_0902500[1.2E-35], PF3D7_1149300[2.4E-35], PF3D7_1148000[3.1E-34], PF3D7_0214600[9.2E-33], PF3D7_0902100[2.9E-32], PF3D7_1145200[1.2E-32], PF3D7_1356800[4.6E-32], PF3D7_1441300[9E-32], PF3D7_0311400[1.4E-31], PF3D7_0417800[6.7E-31], PF3D7_1113900[5E-31], PF3D7_0203100[4E-31], PF3D7_1445400[2.9E-30], MAL13P1.279[3.2E-30], PF3D7_1423600[8.1E-30], PF3D7_0719200[5.1E-30], PF3D7_1014400[4.5E-30], PF3D7_0525900[6.5E-30], PF3D7_1122800[2.2E-30], PF3D7_0717500[8.9E-30], PF3D7_1450000[2.5E-30], PF3D7_0704500[1.6E-30], PF3D7_0934800[7.1E-30], PF3D7_0926100[1.1E-30], PF3D7_0312400[2.4E-30], PF3D7_0605300[6.2E-30], PF3D7_1315100[6.4E-30], PF3D7_1443000[5.8E-30], PF3D7_1123100[1.9E-30], PF3D7_0217500[1.7E-29], PF3D7_1337100[2.3E-29], PF3D7_0623800[4E-30], PF3D7_1114700[4.9E-30], PF3D7_1454300[1.5E-29], PF3D7_1121900[6.9E-29], PF3D7_0610600[2.5E-29], PF3D7_1338900[9.9E-29], PF3D7_0615500[1.7E-29], PF3D7_1337800[5.8E-29], PF3D7_1238900[3.2E-29], PF3D7_0310100[1.4E-28], PF3D7_1228300[1.5E-28], PF3D7_0213400[9.5E-28], PF3D7_1428900[1.8E-28], PF3D7_0211700[1.2E-28], PF3D7_1246900[1.1E-28], PF3D7_1136500.2[2.2E-28], PF3D7_1433900[2.7E-28], PF3D7_1201600[2.7E-28], PF3D7_1108400[4.1E-28], PF3D7_1444500[4E-28], PF3D7_0415300[6.1E-28], PF3D7_1104900[1.5E-27], PF3D7_1431500[1.2E-27], PF3D7_0724600[1.2E-27], PF3D7_1349300[5.1E-27], PF3D7_1247500[1.5E-27], PF3D7_0926300[2.8E-27], PF3D7_1121300[2.8E-27], PF3D7_1436600[1.7E-26], PF3D7_0317200[1E-25], PF3D7_0724000[6.6E-26], PF3D7_0928800[1E-25], PF3D7_1331000[2.2E-25], PF3D7_0926000[3E-25], PF3D7_1106800[2.1E-24], PF3D7_0628200[7.3E-25], PF3D7_0823000[4.2E-24], PF14_0733[1.1E-24], PF3D7_1428500[1.1E-23], PF3D7_1474700[3.2E-23], PF3D7_0718100[9.1E-24], PF3D7_0503500[2.3E-23], PF3D7_0302100[1.6E-22], PF3D7_0903300[3E-22], PF14_0734[2.8E-21], PF3D7_1321100[2.9E-21], PF3D7_1112100[1.2E-20], PF3D7_0708300[2.2E-18], PF3D7_0420100[3.8E-18], PF3D7_0302100[4.3E-16], PF3D7_0810200[1.9E-15], PF3D7_0317200[3.4E-15], PF3D7_1445100[8.9E-16], PF3D7_1106800[9.5E-15], PF3D7_1230900[3.2E-14], PF3D7_1324600[3.3E-14], PF3D7_1414500[5.2E-12], PF3D7_0628200[9.3E-08], PF3D7_1124600[1.7E-06], PF3D7_1401800[0.00026], PF3D7_0718100[9.5E-05], PF3D7_0523800[0.0063], PF3D7_1104900[0.015], PF3D7_1325400[0.048], PF3D7_1212700[0.078]	rest	No	1264	-4.92952				NA	0					0.234558	5557	NA	4.507	0	15
PF3D7_0501100	HSP40	heat shock protein 40, type II	0	0	63, PF3D7_0113700[8.1E-58], PF3D7_0201800[9.4E-57], PF3D7_0213100[1.1E-54], PF3D7_0629200[2E-50], PF3D7_1437900[7.1E-50], PF3D7_0409400[5E-48], PF3D7_1211400[4E-16], PF3D7_1136800[3.4E-14], PF3D7_0114000[3E-14], PF3D7_0220400[1.5E-13], PF3D7_1413900[2.2E-13], PF3D7_0919100[5.4E-13], PF3D7_1253000[2.4E-13], PF3D7_1318800[8E-13], PF3D7_1108700[2.7E-12], PF3D7_0806500[8E-13], PF10_0381[9.8E-13], PF3D7_1401100[5.8E-13], PF3D7_1005600[8.4E-13], PF3D7_0831200[7.6E-13], PF3D7_1149600[1.3E-12], PF3D7_1356700[3.9E-13], PF3D7_1102200[1.5E-12], PF3D7_0823800[3.3E-12], PF3D7_0220100[2.6E-12], PF3D7_1143200[3.2E-12], PF3D7_1422300[2.2E-12], PF3D7_0102200[4.4E-12], PF3D7_1201100[5.1E-12], PF3D7_0920100[6.4E-12], PF3D7_0201700[1E-11], PF3D7_1038800[7.4E-12], PF3D7_0724400[1.8E-11], PF3D7_1216900[7.1E-12], PF3D7_1149500[1.5E-11], PF3D7_1149200[1.1E-11], PF3D7_0917500[1.3E-10], PF3D7_0502800[6E-12], PF3D7_1307200[1.6E-11], PF3D7_1473200[2.6E-11], PF3D7_0620700[2.1E-11], PF3D7_1002800[2.1E-11], PF3D7_1473200[1E-10], PF3D7_0500800[7.1E-10], PF3D7_1126300[5.1E-10], PF3D7_0513500[6E-10], PF3D7_1411300[1E-07], PF3D7_0213100[0.00029], PF3D7_1142100[0.00023], PF3D7_0201800[0.00031], PF3D7_0113700[0.00036], PF3D7_0501100.1[0.0003], PF3D7_0501100.1[0.00035], PF3D7_0629200[0.00041], PF3D7_0113700[0.00056], PF3D7_0213100[0.00048], PF3D7_0201800[0.00057], PF3D7_0409400[0.0007], PF3D7_0629200[0.0032], PF3D7_1437900[0.0066], PF3D7_1437900[0.0042], PF3D7_0409400[0.0045], PF3D7_0201900[0.09]	rest	No	1265	-4.92952				NA	0					0.903402	5463	NA	4.482	0	15
PF3D7_0709600	POP1	ribonucleases P/MRP protein subunit POP1, putative	0	0	0	rest	No	1266	-4.92952				NA	0					0.992667	5073	0.00458828	10.379	0	18				TGME49_254730
PF3D7_0913000	N/A	conserved protein, unknown function	0	0	0	rest	No	1267	-4.92952				NA	0					1.04867	3773	0.12368	10.935	0	24				TGME49_221970
PF3D7_1225300	N/A	conserved Plasmodium protein, unknown function	0	0	1, PF3D7_0818400[6.2E-32]	rest	No	1268	-4.92952				NA	0					0.0806581	4346	0.381354	9.677	0	15				TGME49_292190
PF3D7_1233100	N/A	conserved protein, unknown function	0	0	1, PF3D7_0821200[0.046]	rest	No	1269	-4.92952				NA	0					0.213872	3637	-0.391049	10.394	0	18				TGME49_202568
PF3D7_1326700	N/A	conserved Apicomplexan protein, unknown function	0	0	0	rest	No	1270	-4.92952				NA	0					1.05212	5038	-0.517408	9.282	0	24				TGME49_203358
PF3D7_0810700	N/A	conserved Plasmodium protein, unknown function	0	0		rest	No	1271	-4.94313				NA	0					0.102568	1222	0.478836	3.719	0	0
PF3D7_0935400	GDV1	gametocyte development protein 1	0	0	0	rest	No	1272	-4.94313				NA	0					2.42795	880	0.478836	4.062	0	0
PF3D7_1002800	N/A	DnaJ protein, putative	0	0	349, PF3D7_1216900[3.1E-14], PF3D7_1005600[1.4E-13], PF3D7_0628100[5.6E-15], PF3D7_1229100[3E-13], PF3D7_1122900[1.1E-12], PF3D7_1428400[1.1E-11], PF3D7_1211400[1E-11], PF3D7_0910200[4.2E-11], PF3D7_1140700[2.9E-11], PF3D7_1356700[3.5E-11], PF3D7_1473200[6.7E-11], PF3D7_0629700[5.1E-11], PF3D7_1136800[4.3E-11], PF3D7_0110600[2.8E-10], PF3D7_0910200[1.3E-10], PF3D7_1023900[8.7E-11], PF3D7_0113700[1.5E-10], PF3D7_0628100[1.6E-11], PF3D7_0201800[2.1E-10], PF3D7_0501100.1[2.4E-10], PF3D7_1433400[3.2E-10], PF3D7_1437900[3.1E-10], PF3D7_0629200[3.9E-10], PF3D7_0114000[4.1E-10], PF3D7_0213100[3.5E-10], PF3D7_1253000[4.2E-10], PF3D7_0409400[3.2E-10], PF3D7_1023900[3.4E-10], PF3D7_0220400[5.2E-10], PF3D7_0904600[2.2E-09], PF3D7_1422300[4.5E-10], PF3D7_0903300[3.4E-10], PF3D7_1413900[2.3E-09], PF3D7_1208800[1.5E-09], PF10_0381[8.5E-10], PF3D7_0826100[8.6E-11], PF3D7_1427100[2.8E-09], PF3D7_1401100[7.8E-10], PF3D7_0502800[8.7E-10], PF3D7_1038800[9.7E-10], PF3D7_0806500[1E-09], PF3D7_0831200[8.5E-10], PF3D7_0220100[1.2E-09], PF3D7_1102200[1.6E-09], PF3D7_0102200[1.6E-09], PF3D7_0922800[1.6E-09], PF3D7_1201100[2E-09], PF3D7_1149200[1.5E-09], PF3D7_1108700[3.6E-09], PF3D7_1149600[2.1E-09], PF3D7_1307200[2.7E-09], PF3D7_0919100[2.8E-09], PF3D7_1149500[2.6E-09], PF3D7_0620700[4.6E-09], PF3D7_0523800[2.1E-09], PF3D7_1143200[5.2E-09], PF3D7_1229800[5.4E-09], PF3D7_0920100[4.2E-09], PF3D7_0516700[5.4E-09], PF3D7_0214600[2.1E-09], PF3D7_0216000[4.6E-09], PF3D7_1451400[7E-09], PF3D7_0201700[3.7E-09], PF3D7_1104900[3.8E-09], PF3D7_0305300[8.6E-09], PF3D7_1318800[5.4E-09], PF3D7_1427100[2E-08], PF3D7_0519500[3.7E-08], PF3D7_0216600[2.6E-08], PF3D7_1004300[1.3E-08], PF3D7_0613500[6.5E-09], PF3D7_0506700[2.8E-08], PF3D7_0823800[1.6E-08], PF3D7_1333900[4.8E-08], PF3D7_1473200[2.2E-08], PF3D7_1023900[7.8E-08], PF3D7_0724400[3.9E-08], PF3D7_0904600[5.9E-08], PF3D7_0314700[8.4E-08], MAL13P1.122[1.4E-07], PF3D7_0907200[4.7E-07], PF3D7_0922800[1.6E-07], PF3D7_0910200[5.8E-08], PF3D7_0823300[2E-07], PF3D7_0314700[1.6E-07], PF3D7_1427100[1.6E-07], PF3D7_1126300[1.4E-07], PF3D7_1021100[1.1E-07], PF3D7_0629700[1.4E-07], PF3D7_0822900[1.2E-07], PF3D7_0511500[2.4E-08], PF3D7_0917500[1.6E-07], PF3D7_0509800[1.6E-07], PF3D7_1428400[6.9E-07], PF3D7_0500800[3.4E-07], PF3D7_0305300[3.6E-07], PF3D7_1022000[8.3E-07], PF3D7_1229100[3.4E-07], PF3D7_1212700[1.5E-07], PF3D7_0903800[3.7E-07], PF3D7_1423500[5E-07], PF3D7_1427100[1.1E-06], PF3D7_1451400[1.2E-06], PF3D7_0628100[9.2E-08], PF3D7_0513500[7.8E-07], PF3D7_1205500[2.9E-06], PF3D7_1148000[6.1E-07], PF3D7_0910200[1.4E-06], PF3D7_1140700[8.7E-07], PF3D7_0516700[9.6E-07], PF3D7_1119000[6.6E-07], PF3D7_1358600[1.8E-06], PF3D7_1229100[1.4E-06], PF3D7_1445600[1.5E-06], PF3D7_1208800[3.6E-06], PF3D7_1123300[2.6E-06], PF3D7_1428400[2.3E-06], PF3D7_0209700[3.9E-06], PF3D7_0923500[6.8E-06], PF3D7_0516800[7.5E-06], PF3D7_1458800[8E-06], PF3D7_0214600[5E-06], PF3D7_1324600[7.2E-06], PF3D7_0803400[1.6E-06], PF3D7_1122900[2.9E-06], PF3D7_0730500[1.6E-05], PF3D7_1033000[4.4E-06], PF3D7_1319000[1.2E-05], PF3D7_1208800[1.4E-05], PF3D7_0606500[9.2E-06], PF3D7_1358200[5.9E-06], PF3D7_1412700[7.6E-06], PF3D7_1205500[2.7E-05], PF3D7_1364400[1.1E-05], PF3D7_0523800[4.7E-06], PF3D7_1023900[4.6E-06], PF3D7_1125800[1.3E-05], PF3D7_0612100[5.2E-06], PF3D7_0216000[1.7E-05], PF3D7_0826100[2.6E-06], PF3D7_1344900[4.9E-05], PF3D7_1229800[3.7E-05], PF3D7_1212700[1.4E-05], PF3D7_0506700[3.3E-05], PF3D7_0932100[4.4E-06], PF3D7_1249700[5.3E-05], PF3D7_1411300[3E-05], PF3D7_1343700[1.7E-05], PF3D7_1104900[2.6E-05], PF3D7_0314700[0.00017], PF3D7_1433400[8.9E-05], PF3D7_1358600[8.9E-05], PF3D7_0525200[0.00046], PF3D7_1119400[2.5E-05], PF3D7_0527900[1.8E-05], MAL13P1.122[0.00012], PF3D7_0722300[7.5E-05], PF3D7_0810600[0.00015], PF3D7_0506500[7.6E-05], PF3D7_0614600[4.7E-05], PF3D7_1229800[8.2E-05], PF3D7_0826100[1.5E-05], PF3D7_1002800[0.00014], PF3D7_1123000[0.00023], PF3D7_0704800[4.9E-05], PF3D7_1140700[0.00014], PF3D7_0509800[0.00034], PF3D7_0613500[9.8E-05], PF3D7_0110600[0.00016], PF3D7_0305500[0.0001], PF3D7_1433400[0.00014], PF3D7_0316900[0.00013], PF3D7_1246700[0.00011], PF3D7_0620200[0.00014], PF3D7_0823300[0.00049], PF3D7_0903300[6.6E-05], PF3D7_0110600[0.00024], PF3D7_1002800[0.00035], PF3D7_0907200[0.00024], PF3D7_1148000[0.00016], PF3D7_0826000[0.00066], PF3D7_1329600[0.00026], PF3D7_0903800[0.00023], PF3D7_1011800[0.00019], PF3D7_0516700[0.00046], PF3D7_0216600[0.00051], PF3D7_1333900[0.00053], PF3D7_1105300[0.00022], PF3D7_1122900[0.00032], PF3D7_1358600[0.00042], PF3D7_1004300[0.00053], PF3D7_0822900[0.00047], PF3D7_1021100[0.0011], PF3D7_0810600[0.00071], PF3D7_0217200[0.00039], PF3D7_1205500[0.0015], PF3D7_1474400[0.00044], PF3D7_1022000[0.0011], PF3D7_0729100[0.0007], PF3D7_1420300[0.00056], PF3D7_1119000[0.00037], PF3D7_1445600[0.00065], PF3D7_0628100[0.00014], PF3D7_0616500[0.0011], PF3D7_1433400[0.0015], PF3D7_1330800[0.00069], PF3D7_0903300[0.00096], PF3D7_0419400[0.0005], PF3D7_0629700[0.00097], PF3D7_0518500[0.00069], PF3D7_0931100[0.00094], PF3D7_1402300[0.00055], PF3D7_1205500[0.0037], PF3D7_1349200[0.00036], PF3D7_0725100[0.0014], PF3D7_1464500[0.004], PF3D7_0610200[0.0016], PF3D7_0623800[0.00094], PF3D7_0904600[0.0023], PF3D7_1324600[0.0014], PF3D7_1123300[0.0017], PF3D7_1033000[0.0014], PF3D7_0301700[0.001], PF3D7_0803400[0.00068], PF3D7_0502600[0.0011], PF3D7_1134600[0.0063], PF3D7_1249700[0.0054], PF3D7_1458800[0.0019], PF3D7_1004100[0.0013], PF3D7_1319100[0.0029], PF3D7_1031300[0.0015], PF3D7_1333900[0.0025], PF3D7_1248700[0.0021], PF3D7_0519500[0.0033], PF3D7_1421100[0.0045], PF3D7_1142100[0.0041], PF3D7_1448300[0.04], PF3D7_0806000[0.0051], PF3D7_0606500[0.0056], PF3D7_0612100[0.0019], PF3D7_1412700[0.0035], PF3D7_0216600[0.0062], PF3D7_1414500[0.0019], PF3D7_0525000[0.0079], PF3D7_0823300[0.0078], PF3D7_1430300[0.0055], PF3D7_0626000[0.0076], PF3D7_1022000[0.011], PF3D7_1117100[0.0035], PF3D7_0511500[0.0012], PF3D7_0203000[0.0044], PF3D7_1215900[0.0062], PF3D7_0603000[0.0065], PF3D7_1358600[0.007], PF3D7_0305300[0.0058], PF3D7_1358200[0.0047], PF3D7_1340300[0.0049], PF3D7_0730500[0.011], PF3D7_1342200[0.0047], PF3D7_0922800[0.0063], PF3D7_1414100[0.012], PF3D7_1423500[0.0075], PF3D7_0527900[0.0033], PF3D7_1464100[0.012], PF3D7_1426800[0.0079], PF3D7_1146600[0.074], PF3D7_0502400[0.064], PF3D7_1119400[0.0051], PF3D7_1436100[0.0071], PF3D7_0606500[0.011], PF3D7_1456700[0.013], PF3D7_1011800[0.0064], PF3D7_1428400[0.034], PF3D7_1002700[0.028], PF3D7_0610200[0.0073], PF3D7_1343700[0.0081], PF3D7_1462900[0.014], PF3D7_1417200[0.056], PF3D7_1142700[0.0099], PF3D7_0811300[0.05], PF3D7_1222400[0.042], PF3D7_0620200[0.02], PF3D7_0614600[0.013], PF3D7_0810600[0.035], PF3D7_0525200[0.035], PF3D7_1018300[0.025], PF3D7_1246700[0.016], PF3D7_0814500[0.04], PF3D7_1456000[0.077], PF3D7_1344900[0.032], PF3D7_1364400[0.025], PF3D7_1319000[0.036], PF3D7_1468100[0.019], PF3D7_1123000[0.047], PF3D7_1007700[0.038], PF3D7_0209700[0.019], PF3D7_1217700[0.018], PF3D7_0730300[0.079], PF3D7_1360500[0.064], PF3D7_0423400[0.036], PF3D7_1329600[0.033], PF3D7_0722300[0.02], PF3D7_0817300[0.06], PF3D7_0506500[0.029], PF3D7_0529700[0.029], PF3D7_1420300[0.032], PF3D7_1445900[0.038], PF3D7_1472200[0.094], PF3D7_1451400[0.031], PF3D7_1249700[0.063], PF3D7_0216000[0.039], PF3D7_1020600[0.073], PF3D7_1105300[0.024], PF3D7_1228800[0.082], PF3D7_1120700[0.031], PF3D7_1107100[0.034], PF3D7_0526600[0.058], PF3D7_1330800[0.045], PF3D7_0305500[0.031], PF3D7_0314700[0.052], PF3D7_1474400[0.038], MAL13P1.122[0.08], PF3D7_0316900[0.038], PF3D7_1349200[0.025], PF3D7_0518600[0.039], PF3D7_0506700[0.086], PF3D7_1125800[0.06], PF3D7_0407900[0.029], PF3D7_1460500[0.062], PF3D7_0508900[0.047], PF3D7_1104900[0.049], PF3D7_1110400[0.085], PF3D7_0612800[0.057], PF3D7_1031500[0.026], PF3D7_0419400[0.053], PF3D7_1412700[0.091], PF3D7_0714100[0.026], PF3D7_0928800[0.099], PF3D7_0711000[0.055], PF3D7_0309700[0.095], PF3D7_1107600[0.063], PF3D7_0826100[0.022], PF3D7_0511500[0.023], PF3D7_0518500[0.086], PF3D7_0217200[0.083], PF3D7_1402300[0.06], PF3D7_0704800[0.068], PF3D7_1004100[0.082], PF3D7_0301700[0.098]	rest	No	1273	-4.94313				NA	0					2.09454	453	0.496967	4.101	0	1
PF3D7_1024900	N/A	conserved Plasmodium protein, unknown function	0	0	89, PF3D7_1024900[2.6E-30], PF3D7_1024900[1.5E-29], PF3D7_1024900[1.2E-11], PF3D7_1033000[3.7E-07], PF3D7_1221500[2.4E-05], PF3D7_1443200[4.7E-05], PF3D7_1221500[2.9E-05], PF3D7_1437600[9.6E-05], PF3D7_0621700[2.4E-05], PF3D7_0915300[8E-05], PF3D7_0618800[0.00011], PF3D7_1315200[0.00057], PF3D7_1011600[0.00019], PF3D7_0529700[0.00044], PF3D7_0311900[0.00029], PF3D7_0311900[0.00014], PF3D7_0311900[0.0072], PF3D7_0105200[0.00019], PF3D7_0317900[0.0016], PF3D7_1018900[0.0014], PF3D7_0915300[0.00082], PF3D7_1033000[0.00014], PF3D7_1368500[0.00042], PF3D7_1312200[0.00022], PF3D7_0621700[0.00037], PF3D7_1443200[0.00049], PF3D7_1226500[0.0019], PF3D7_0105200[0.00022], PF3D7_1315200[0.0017], PF3D7_1355200[0.035], PF3D7_1122000[0.0023], PF3D7_0105200[0.00096], PF3D7_1221500[0.00081], PF3D7_0915300[0.0013], PF3D7_1312200[0.00053], PF3D7_0502700[0.00028], PF3D7_0502700[0.0013], PF3D7_0529700[0.0016], PF3D7_0618800[0.059], PF3D7_1226500[0.0054], PF3D7_1006400[0.00087], PF3D7_1443200[0.004], PF3D7_1011600[0.0012], PF3D7_1024600[0.0054], PF3D7_0317900[0.0054], PF3D7_1024600[0.0013], PF3D7_1226500[0.01], PF3D7_0621700[0.0024], PF3D7_0529700[0.012], PF3D7_1368500[0.0024], PF3D7_1009900[0.0064], PF3D7_1029800[0.0019], PF3D7_0516000[0.046], PF3D7_0815100[0.0038], PF3D7_1006400[0.0053], PF3D7_1009900[0.0051], PF3D7_0815100[0.0071], PF3D7_0618800[0.0047], PF3D7_1018900[0.012], PF3D7_0621700[0.031], PF3D7_1437600[0.059], PF3D7_1029800[0.036], PF3D7_0516000[0.078], PF3D7_1368500[0.086], PF3D7_1226500[0.082], PF3D7_1315200[0.063], PF3D7_0311900[0.095], PF3D7_1122000[0.034], PF3D7_1312200[0.026], PF3D7_1221500[0.027], PF3D7_0628100[0.0002], PF3D7_1437600[0.042], PF3D7_1023900[0.0065], PF3D7_0513600[0.01], PF3D7_0110500[0.014], PF3D7_1023900[0.032], PF3D7_1229100[0.047], PF3D7_1142000[0.081], PF3D7_1114400[0.072], PF3D7_0516700[0.058], PF3D7_0920400[0.02], PF3D7_1023900[0.031], PF3D7_1122900[0.031], PF3D7_1333900[0.072], PF3D7_1229800[0.077], PF3D7_0822900[0.015], PF3D7_0719900[0.046], PF3D7_0710000[0.088], PF3D7_0918600[0.07]	rest	No	1274	-4.94313				NA	0					0.0912287	725	0.557003	3.63	0	0				TGME49_282040
PF3D7_1226500	N/A	RAP protein, putative	0	0	205, PF3D7_0618800[7.5E-48], PF3D7_1315200[2.5E-45], PF3D7_1453600[3.6E-46], PF3D7_0621700[2E-42], PF3D7_0516000[4.8E-42], PF3D7_0105200[4.8E-39], PF3D7_1221500[2.3E-37], PF3D7_0815100[3E-38], PF3D7_1226500[3E-36], PF3D7_1226500[5.4E-36], PF3D7_1221500[1.3E-36], PF3D7_0621700[2.5E-36], PF3D7_0311900[9.4E-36], PF3D7_1355200[5.3E-36], PF3D7_0621700[1.3E-33], PF3D7_0518100[2.9E-34], PF3D7_0915300[1.9E-33], PF3D7_0915300[4.7E-33], PF3D7_0529700[2.4E-32], PF3D7_1368500[5.4E-32], PF3D7_0618800[9.1E-32], PF3D7_1221500[4.9E-32], PF3D7_1368500[7.4E-32], PF3D7_1114400[6.5E-33], PF3D7_0311900[9.9E-32], PF3D7_1024600[2.2E-32], PF3D7_0621700[4.9E-31], PF3D7_1221500[4.9E-30], PF3D7_1456200[2.1E-30], PF3D7_1226500[2.6E-29], PF3D7_1029800[1.9E-30], PF3D7_1443200[9.3E-30], PF3D7_0104600[2.9E-31], PF3D7_0529700[2.4E-29], PF3D7_0317900[5.2E-29], PF3D7_1368500[1.4E-28], PF3D7_1212200[8.2E-30], PF3D7_0317900[1.2E-28], PF3D7_1443200[3.1E-29], PF3D7_1315200[1.2E-28], PF3D7_0930100[1.9E-28], PF3D7_1315200[1E-27], PF3D7_1443200[2.3E-28], PF3D7_1453600[6.2E-28], PF3D7_0930100[1.3E-27], PF3D7_0930100[1.6E-27], PF3D7_0707800[1.4E-27], PF3D7_1122000[3.1E-27], PF3D7_1122000[1.2E-26], PF3D7_1011600[1.3E-26], PF3D7_0915300[1.3E-26], PF3D7_1453600[1.1E-26], PF3D7_1122000[1.1E-26], PF3D7_0317900[1.9E-26], PF3D7_0529700[1.9E-26], PF3D7_0516000[2.3E-25], PF3D7_1368500[1E-25], PF3D7_1011600[9.1E-26], PF3D7_0311900[6.1E-26], PF3D7_0915300[4.2E-26], PF3D7_1011600[4.6E-25], PF3D7_0618800[5.2E-25], PF3D7_0311900[1.9E-25], PF3D7_0317900[1.7E-25], PF3D7_1123600[8E-26], PF3D7_0618800[4.6E-24], PF3D7_0924200[2E-25], PF3D7_1437600[2E-23], PF3D7_0529700[7.8E-24], PF3D7_1009900[6.9E-22], PF3D7_0105200[2.7E-23], PF3D7_1443200[6.2E-23], PF3D7_0105200[2.8E-23], PF3D7_1437600[3.5E-22], PF3D7_0930100[4.2E-23], PF3D7_1009900[2.1E-22], PF3D7_0105200[7.4E-23], PF3D7_1011600[9.8E-23], PF3D7_1437600[1.6E-21], PF3D7_1453600[1.1E-22], PF3D7_1315200[8.1E-22], PF3D7_1006400[1.2E-21], PF3D7_1006400[1.7E-21], PF3D7_1018900[1E-20], PF3D7_1122000[1.4E-21], PF3D7_1314000[1.1E-22], PF3D7_1006400[5.7E-21], PF3D7_0516000[1.8E-20], PF3D7_0921300[3.9E-22], PF3D7_1018900[1.8E-19], PF3D7_1437600[4.1E-20], PF3D7_1142000[1.6E-21], PF3D7_1009900[1.2E-20], PF3D7_1355200[1.9E-20], PF3D7_1355200[2.2E-20], PF3D7_1018900[1.6E-19], PF3D7_1033000[8E-20], PF3D7_0815100[5.8E-19], PF3D7_0815100[3.3E-19], PF3D7_1033000[1.2E-19], PF3D7_1131400[5.3E-19], PF3D7_1033000[5.8E-19], PF3D7_1009900[8.9E-19], PF3D7_1142000[1.2E-19], PF3D7_1033000[6.7E-19], PF3D7_1131400[4.3E-18], PF3D7_0502700[3.1E-18], PF3D7_0502700[3.4E-18], PF3D7_0502700[3E-18], PF3D7_1312200[4.8E-18], PF3D7_1131400[1.3E-17], PF3D7_1312200[2.2E-18], PF3D7_0502700[6.9E-18], PF3D7_1142000[1.6E-18], PF3D7_1312200[9.9E-18], PF3D7_0516000[2.7E-21], PF3D7_1312200[1.5E-17], PF3D7_1018900[6.8E-18], PF3D7_1006400[6.6E-21], PF3D7_0518100[2.8E-17], PF3D7_1024600[1.1E-16], PF3D7_1131400[2.6E-16], PF3D7_0518100[3.1E-17], PF3D7_1456200[4.4E-16], PF3D7_0815100[1.4E-16], PF3D7_1024600[1.9E-16], PF3D7_1024600[3.8E-16], PF3D7_1456200[9E-15], PF3D7_0518100[5.2E-16], PF3D7_1456200[1.5E-14], PF3D7_1142000[1.4E-15], PF3D7_1355200[6.6E-15], PF3D7_1029800[2.4E-14], PF3D7_1029800[1.4E-13], PF3D7_1029800[1.2E-13], PF3D7_1114400[4.7E-13], PF3D7_1114400[1E-12], PF3D7_1114400[1.6E-12], PF3D7_0707800[3.3E-12], PF3D7_0707800[1.9E-12], PF3D7_0707800[2.8E-12], PF3D7_0924200[2.3E-12], PF3D7_0526000[2.9E-13], PF3D7_0924200[2.1E-12], PF3D7_0108100[1.2E-10], PF3D7_0924200[3.7E-12], PF3D7_0104600[5.4E-11], PF3D7_1329800[2.5E-09], PF3D7_0104600[4.7E-10], PF3D7_1314000[8.3E-11], PF3D7_0108100[6E-09], PF3D7_1123600[1.3E-10], PF3D7_1470600[1.3E-11], PF3D7_1123600[2.1E-10], PF3D7_0104600[3E-10], PF3D7_1314000[1.3E-10], PF3D7_1123600[2.6E-10], PF3D7_1212200[5.1E-10], PF3D7_0108100[1.7E-08], PF3D7_1314000[1.2E-09], PF3D7_1436700[4.3E-07], PF3D7_1212200[4.7E-09], PF3D7_1212200[8E-09], PF3D7_0921300[3E-09], PF3D7_1436700[4E-06], PF3D7_0921300[1.6E-08], PF3D7_0921300[8.6E-08], PF3D7_0108100[2.5E-06], PF3D7_0511900[1.7E-05], PF3D7_1436700[7.3E-05], PF3D7_0517100[2.4E-05], PF3D7_1302900[0.0011], PF3D7_0517100[1.5E-05], PF3D7_1329800[4.8E-05], PF3D7_0511900[5E-05], PF3D7_0107100[5.8E-05], PF3D7_0511900[0.0005], PF3D7_0517100[0.0002], PF3D7_1329800[0.00054], PF3D7_0107100[6.9E-06], PF3D7_0107100[4.8E-06], PF3D7_0517100[0.00036], PF3D7_1409700[0.00052], PF3D7_0511900[0.00026], PF3D7_0904100[0.068], PF3D7_0107100[2.8E-05], PF3D7_1302900[0.0045], PF3D7_1436700[0.00034], PF3D7_1347900[1.1E-05], PF3D7_1409700[0.00028], PF3D7_1302900[0.0013], PF3D7_1302900[0.00085], PF3D7_1409700[0.00036], PF3D7_0904100[0.071], PF3D7_1024900[0.021], PF3D7_1471300[0.0015], PF3D7_0210500[0.039], PF3D7_1409700[0.003], PF3D7_1024900[0.036], PF3D7_1329800[0.0074], PF3D7_0615600[0.0044], PF3D7_1308600[0.05], PF3D7_1326500[0.063], PF3D7_1351900[0.022], PF3D7_0417400[0.036]	rest	No	1275	-4.94745				NA	0					1.10572	1490	0.620374	4.431	0	6.003				TGME49_237100
PF3D7_0507700	NPL4	nuclear protein localization protein 4, putative	0	0	22, PF3D7_1024000[3.6E-61], PF3D7_0405400[6.7E-15], PF3D7_1368100[1E-06], PF3D7_1402500[0.00014], PF3D7_1237800[0.0011], PF3D7_1313000[0.0028], PF3D7_1365900[0.002], PF3D7_0505800[0.0068], PF3D7_1113400[0.0052], PF3D7_1314800[0.013], PF3D7_1409300[0.01], PF3D7_0808300[0.011], PF3D7_1132000[0.017], PF3D7_0819600[0.012], pub[0.019], PF3D7_0922100[0.032], PF3D7_1135900[0.019], pub[0.046], PF3D7_0527200[0.061], PF3D7_0934700[0.05], PF3D7_0819600[0.084], PF3D7_1226800[0.067]	rest	No	1276	-4.96818				8.86e-67	1		Nuclear protein localization protein 4 (HMG-CoA reductase degradation protein 4)			-1.62133	400	0.264182	4.215	0	24		nucleus - chromatin	nucleus - chromatin	TGME49_271440
PF3D7_1222300	GRP94	endoplasmin, putative	0	0	9, PF3D7_0708400[1E-102], PF3D7_1118200[1E-102], PF3D7_1443900[1.9E-98], PF3D7_1433500[2.7E-09], PF3D7_1239500[8.5E-09], PF3D7_0726300[1.4E-06], PF3D7_1117800[1.5E-07], PF3D7_1365600[1.1E-06], PF3D7_1468100[0.017]	rest	No	1277	-4.96818				0	1				Chaperone protein htpG family protein, Endoplasmin homolog (Glucose-regulated protein 94 homolog) (GRP-94 homolog) (Heat shock protein 90-7) (AtHSP90.7) (AtHsp90-7) (Protein SHEPHERD)	-0.863537	450	NA	4.342	0	24		ER 2	ER 2	TGME49_244560
PF3D7_0424300	EBA165	erythrocyte binding antigen-165, pseudogene	0	0		rest	No	1278	-4.98745				NA	NA					0.112829	5516	NA	4.177	0	NA
PF3D7_0900800	VAR	erythrocyte membrane protein 1 (PfEMP1), exon 2, pseudogene	0	0		rest	No	1279	-4.98745				NA	NA					0.863894	4166	NA	0.985	0	NA
PF3D7_1453500	NNT	NAD(P) transhydrogenase, putative	1	0	3, PF3D7_0520900[6.3E-05], PF3D7_1454700[0.052], PF3D7_1453500[0.023]	rest	No	1280	-4.99298				NA	1	NAD(P) transhydrogenase, mitochondrial (EC 1.6.1.2) (Nicotinamide nucleotide transhydrogenase) (Pyridine nucleotide transhydrogenase)				-0.529923	2829	NA	3.973	0	8				TGME49_318650
PF3D7_0106000	N/A	conserved Plasmodium protein, unknown function	0	0	19, PF3D7_1031300[3E-34], PF3D7_1031300[5.5E-28], PF3D7_1031300[8.6E-22], PF3D7_0106000[4.6E-20], PF3D7_0106000[1.5E-19], PF3D7_0817300[2.2E-19], PF3D7_1031300[1.9E-14], PF3D7_0817300[2.6E-07], PF3D7_0826000[9.1E-06], PF3D7_0817300[1.1E-06], PF3D7_0106000[4.4E-05], PF3D7_0826000[0.00066], PF3D7_0215400[0.091], PF3D7_1212700[0.022], PF3D7_0523800[0.032], PF3D7_1107700[0.059], PF3D7_0502600[0.013], PF3D7_1402300[0.034], PF3D7_0605800[0.07]	rest	No	1281	-5.02174				NA	0					0.603424	2037	NA	3.999	0	24				TGME49_255960
PF3D7_1304000	N/A	condensin complex subunit 2, putative	0	0	0	rest	No	1282	-5.02174				NA	0					0.207958	1317	0.0774553	3.846	0	15				TGME49_288930
PF3D7_0403900	SET8	SET domain protein, putative	0	0	10, PF3D7_0827800[5.7E-34], MAL13P1.122[9.2E-22], PF3D7_0629700[1.4E-18], PF3D7_1214200[5.4E-15], PF3D7_1115200[1.3E-10], PF3D7_0910000[1.6E-09], PF3D7_1221000[9.7E-09], PF3D7_1355300[2.9E-06], PF3D7_0508100[2.8E-05], PF3D7_1038400[0.0011]	rest	No	1283	-5.04821				NA	0					0.458727	3478	-2.95257	4.19	0	24				TGME49_211730
PF3D7_1463700	CYC1	cyclin 1	0	0	10, cyc-4[7.9E-25], PF3D7_1449300[1.7E-21], PF3D7_0802400[1.2E-17], PF3D7_0110800[8.9E-18], PF3D7_1324100[1.6E-14], PF3D7_0605500[1.5E-14], PF3D7_0518400[2.2E-10], PF3D7_1449300[0.0018], PF3D7_0110800[0.0067], PF3D7_1227500[0.0071]	rest	No	1284	-5.04821				NA	0					0.74225	2725	-2.57857	4.05	0	15				TGME49_260250
PF3D7_0103000	N/A	vacuolar protein sorting-associated protein VTA1, putative	0	0	0	rest	No	1285	-5.07241				NA	0					-0.250521	1043	NA	4.062	0	0
PF3D7_0107800	MRE11	double-strand break repair protein MRE11	0	0		rest	No	1286	-5.07241				NA	0					-0.377165	589	NA	3.961	0	0				TGME49_278060
PF3D7_0309900	N/A	conserved Plasmodium protein, unknown function	0	0	1, PF3D7_0309900[0.0013]	rest	No	1287	-5.07241				NA	0					-0.462811	878	-0.202237	3.77	0	0
PF3D7_0511800	INO1	inositol-3-phosphate synthase	0	0	0	rest	No	1288	-5.07241				NA	0					-0.0390518	754	-0.201187	4.126	0	0
PF3D7_0619500	ACS12	acyl-CoA synthetase	0	0	21, ACOAL[3.1E-37], PF3D7_0301000[4.5E-35], PF3D7_0731600[1.5E-34], PF3D7_1477900[1E-34], PF3D7_1253400[3.2E-34], PF3D7_0215300[1.3E-33], PF3D7_1200700[6.8E-34], PF3D7_0401900[2.4E-33], PF3D7_0627800[1.3E-32], PF3D7_1372400[1.9E-32], PF3D7_0215000[7.8E-32], PF3D7_1238800[1.8E-31], PF3D7_0525100[3.1E-31], PF3D7_1009300[7.6E-26], PF3D7_1312600[7.6E-12], PF3D7_1124500[3.5E-10], PF3D7_0610800[2.5E-09], PF3D7_1337200[4.5E-09], PF3D7_0820700[1E-08], PF3D7_1208300[0.00012], PF3D7_1462400[0.024]	rest	No	1289	-5.07241				NA	0					-0.0559086	1115	-0.482083	3.668	0	0
PF3D7_0628900	N/A	RAP protein, putative	0	0		rest	No	1290	-5.07241				NA	0					-0.467838	566	-0.243274	3.884	0	0
PF3D7_0703300	N/A	conserved Plasmodium protein, unknown function	0	0	1, PF3D7_1234900[3E-09]	rest	No	1291	-5.07241				NA	0					-0.218284	702	0.292384	3.859	0	0
PF3D7_0713700	N/A	conserved Plasmodium protein, unknown function	0	0	0	rest	No	1292	-5.07241				NA	0					-0.55204	316	0.236226	3.77	0	0				TGME49_226705
PF3D7_0808100	N/A	AP-3 complex subunit delta, putative	0	0	29, PF3D7_0617100[3.6E-39], PF3D7_0904100[8.3E-29], PF3D7_1455500[2.2E-27], PF3D7_0613500[8.6E-23], PF3D7_1429800[1.1E-22], PF3D7_1145100[2.4E-17], PF3D7_0730200[5.5E-14], PF3D7_0528100[1.9E-13], PF3D7_0904100[0.00081], PF3D7_1456700[0.0065], PF3D7_0528100[0.011], PF3D7_0730200[0.0055], PF3D7_0812400[0.02], PF3D7_0904100[0.081], PF3D7_0730200[0.0075], PF3D7_0627700[0.058], PF3D7_0815200[0.032], PF3D7_0528100[0.011], PF3D7_0308900[0.025], PF3D7_0524000[0.046], PF3D7_1319700[0.037], PF3D7_0627700[0.083], PF3D7_1319700[0.077], PF3D7_0503500[0.026], PF3D7_1302600[0.066], PF3D7_0904100[0.021], PF3D7_0528100[0.096], PF3D7_0730200[0.017], PF3D7_0613500[0.036]	rest	No	1293	-5.07241				NA	0					-0.0502617	1107	-0.420797	3.77	0	0
PF3D7_0914800	N/A	GINS complex subunit Psf3, putative	0	0	3, PF3D7_1303900[6.9E-42], PF3D7_0317400[5.1E-22], PF3D7_1335500[4.2E-17]	rest	No	1294	-5.07241				NA	0					-0.430041	576	-1.09263	4.062	0	0				TGME49_255920
PF3D7_0928700	N/A	conserved Plasmodium protein, unknown function	0	0	7, PF3D7_1312100[2.3E-06], PF3D7_1017600[0.00017], PF3D7_0622900[0.0024], PF3D7_1017600[0.0037], PF3D7_0827800[0.01], PF3D7_1008500[0.019], PF3D7_0609900[0.082]	rest	No	1295	-5.07241				NA	0					-0.634857	1048	0.339521	3.592	0	0
PF3D7_1006500	N/A	conserved Plasmodium protein, unknown function	0	0	0	rest	No	1296	-5.07241				NA	0					-0.351814	726	0.236226	3.884	0	0
PF3D7_1015400	N/A	conserved Plasmodium protein, unknown function	0	0	0	rest	No	1297	-5.07241				NA	0					-0.575558	929	0.300433	3.465	0	0				TGME49_234600
PF3D7_1112400	N/A	nucleic acid binding protein, putative	0	0	10, PF3D7_1132300[1.3E-21], PF3D7_0202600[0.0012], PF3D7_1350100[0.0031], PF3D7_0514300[0.0058], PF3D7_0509600[0.0044], PF3D7_0102900[0.0039], PF3D7_1416800[0.0051], PF3D7_0211800[0.021], PF3D7_1247100[0.049], PF3D7_0616600[0.082]	rest	No	1298	-5.07241				NA	0					-0.424479	582	0.258192	3.808	0	0
PF3D7_1120900	HSBP	heat shock factor-binding protein 1	0	0	0	rest	No	1299	-5.07241				NA	0					-0.11808	2	-0.528599	3.973	0	0				TGME49_310600
PF3D7_1129000	SpdSyn	spermidine synthase	0	0	57, PF3D7_0409300[5.3E-13], PF3D7_1407100[3.3E-10], PF3D7_1127300[1.3E-10], PF3D7_0724300[2.9E-10], PF3D7_0407100[9.7E-10], PF3D7_0309300[8.1E-10], PF3D7_0522300[6.8E-10], PF3D7_1246500[1.2E-09], PF3D7_1303100[2.4E-10], PF3D7_0705000[2.3E-10], PF3D7_1411700[3E-10], PF3D7_1248100[2.9E-10], PF3D7_1022100[4.6E-10], PF3D7_0204900[4.1E-10], PF3D7_1111000[1.3E-09], PF3D7_1325500[7.2E-09], PF3D7_0422900[4E-10], PF3D7_1230600[2.5E-09], PF3D7_1455200.2[1.9E-09], PF3D7_1129400[5.7E-09], PF3D7_1350700[2.2E-09], PF3D7_1315700[2.3E-09], PF3D7_1432700[2.1E-09], PF3D7_1309600[3.5E-09], PF3D7_1343000[3.5E-09], PF3D7_1145700[2.7E-09], PF3D7_1354300[1E-08], PF3D7_1027200[7.7E-09], PF3D7_0916600[3.2E-08], PF3D7_1426200[6.4E-09], PF3D7_1142700[7.9E-09], PF3D7_0925200[1.8E-08], PF3D7_0811500[4.7E-09], PF3D7_1450600[4.9E-08], PF3D7_0908600[4.9E-08], PF3D7_1361000[2.7E-08], PF3D7_1343200[2.6E-08], PF3D7_0704200[2.9E-08], PF3D7_0530700[1.1E-07], PF3D7_1439700[3.6E-08], PF3D7_1028000[3.1E-08], PF3D7_1133800[8.5E-07], PF3D7_0415100[2.7E-07], PF3D7_1202500[2.5E-07], PF3D7_1319300[7.9E-07], PF3D7_1415800[2.8E-07], PF3D7_0409300[1.6E-07], PF3D7_1018600[1.7E-06], PF3D7_1236700[8.3E-07], PF3D7_1147300[1.1E-06], PF3D7_1306300[2.9E-06], PF3D7_1249900[4.6E-07], PF3D7_0914300[1E-05], PF3D7_1338700[4.9E-06], PF3D7_1020400[2.6E-05], PF3D7_0813400[0.00085], PF3D7_1026200[0.001]	negative	No	1300	-5.07241	0.568013	0.867347	0.907407	NA	0					-0.348474	595	-1.28387	3.757	0	0
PF3D7_1137400	N/A	UVB-resistance protein UVR8 homologue	0	0	31, PF3D7_0919900[3.7E-33], PF3D7_0403100[6.6E-33], PF3D7_0508500[8E-33], PF3D7_0508500[1.9E-32], PF3D7_0508500[2.8E-32], PF3D7_0508500[1.5E-31], PF3D7_1356600[1.5E-31], PF3D7_0418600[8.7E-31], PF3D7_0418600[8.6E-36], PF3D7_0919900[4.7E-29], PF3D7_1220300[3.7E-29], PF3D7_0418600[1.2E-28], PF3D7_0919900[4.8E-28], PF3D7_0403100[1.7E-27], PF3D7_0403100[3.7E-26], PF3D7_0418600[4.5E-26], PF3D7_1356600[1.7E-25], PF3D7_1143500[1E-24], PF3D7_1356600[1.2E-24], PF3D7_1220300[9.1E-25], PF3D7_1137400[1.8E-24], PF3D7_1137400[4.7E-24], PF3D7_0919900[2.5E-24], PF3D7_1143500[1.7E-22], PF3D7_1143500[2.4E-22], PF3D7_0403100[1.5E-22], PF3D7_1220300[4.7E-22], PF3D7_1220300[2E-21], PF3D7_1356600[9.4E-21], PF3D7_1137400[1.4E-20], PF3D7_1143500[7.3E-21]	rest	No	1301	-5.07241				NA	0					-0.256749	914	0.327489	4.126	0	0
PF3D7_1222400	ApiAP2	AP2 domain transcription factor	0	0	118, PF3D7_1325400[1.6E-24], PF3D7_1429200[5.9E-18], PF3D7_1143100[4.6E-17], PF3D7_1317200[2.6E-16], PF3D7_1342900[9E-17], PF3D7_0516800[1E-15], PF3D7_1466400[1.4E-15], PF3D7_0613800[3.1E-15], PF3D7_0802100[3.2E-15], PF3D7_0516800[1.4E-14], PF3D7_0613800[6.4E-14], PF3D7_1007700[9.3E-14], PF3D7_1456000[3.5E-13], PF3D7_0730300[7.9E-13], PF3D7_1139300[7E-13], PF3D7_1239200[7.5E-13], PF3D7_1007700[8.9E-13], PF3D7_1239200[1.4E-12], PF3D7_1305200[3.1E-12], PF3D7_1115500[3.2E-12], PF3D7_1007700[9.9E-12], PF3D7_0934400[7.8E-12], PF3D7_0730300[1.1E-11], PF3D7_1222400[1.3E-12], PF3D7_1139300[2.1E-11], PF3D7_1115500[6.2E-11], PF3D7_1222400[2.7E-12], PF3D7_0420300[3.8E-11], PF3D7_1305200[1.1E-10], PF3D7_1449500[4.8E-10], PF3D7_0932100[1.9E-09], PF3D7_1405700[2.2E-08], PF3D7_1222600[4.8E-06], PF3D7_0728100[4.7E-06], PF3D7_1122900[1.5E-05], PF3D7_0914000[7.9E-06], PF3D7_1107800[4.3E-05], PF3D7_0611200[6.4E-05], PF3D7_1408200[7.1E-05], PF3D7_1229100[0.00015], PF3D7_1428400[0.00022], PF3D7_0305300[0.00046], PF3D7_1140700[0.00092], PF3D7_0628100[0.0001], PF3D7_0110600[0.0012], PF3D7_0411800[0.00014], PF3D7_1020500[0.00016], PF3D7_1023900[0.0019], PF3D7_1433400[0.003], PF3D7_0629700[0.0026], PF3D7_0516700[0.0026], PF3D7_1002800[0.0048], PF3D7_1139300[0.0017], PF3D7_0910200[0.006], PF3D7_0216000[0.0042], PF3D7_0214600[0.0039], PF3D7_0910200[0.0088], PF3D7_0628100[0.00067], PF3D7_1208800[0.0062], PF3D7_0826100[0.00078], PF3D7_1104900[0.0065], PF3D7_0910200[0.009], PF3D7_1229800[0.0067], PF3D7_0730300[0.00048], PF3D7_0519500[0.0098], PF3D7_1021100[0.0063], PF3D7_0411000[0.0044], PF3D7_1333900[0.009], PF3D7_0506700[0.012], PF3D7_1342900[0.0043], PF3D7_0903300[0.019], PF3D7_0725100[0.0089], PF3D7_0509800[0.01], PF3D7_1004300[0.026], PF3D7_1427100[0.022], PF3D7_0411800[0.0027], PF3D7_0613500[0.035], PF3D7_1427100[0.032], PF3D7_0613800[0.0029], PF3D7_1360500[0.017], PF3D7_0606500[0.021], PF3D7_0922800[0.021], PF3D7_1325400[0.0073], PF3D7_1119000[0.011], PF3D7_0904600[0.039], PF3D7_1023900[0.014], PF3D7_0822900[0.023], PF3D7_1342900[0.0036], PF3D7_1350900[0.021], PF3D7_1445600[0.027], PF3D7_0209700[0.033], PF3D7_1212700[0.015], PF3D7_1423500[0.033], PF3D7_0523800[0.022], PF3D7_1123300[0.041], PF3D7_1412700[0.054], PF3D7_1120600[0.017], PF3D7_1319000[0.062], PF3D7_0105700[0.0051], MAL13P1.122[0.076], PF3D7_1451400[0.067], PF3D7_0907200[0.057], PF3D7_0903800[0.078], PF3D7_1033000[0.039], PF3D7_0904600[0.073], PF3D7_0420300[0.015], PF3D7_1358600[0.062], PF3D7_0305300[0.085], PF3D7_0523800[0.041], PF3D7_1472200[0.026], PF3D7_0604100[0.057], PF3D7_1148000[0.08], PF3D7_0511500[0.019], PF3D7_0803400[0.04], PF3D7_1023900[0.031], PF3D7_1342900[0.044], PF3D7_0311400[0.086], PF3D7_1327000[0.098]	rest	No	1302	-5.07241				NA	0					0.0231001	434	0.329628	3.77	0	0				TGME49_280470
PF3D7_1236000	N/A	vesicle transport v-SNARE protein VTI1, putative	0	1	22, PF3D7_1448600[1.5E-21], PF3D7_1469100[8.1E-19], PF3D7_1111300[2.3E-17], PF3D7_1316800[3.3E-13], PF3D7_1452500[4.7E-11], PF3D7_1407200[1.1E-10], PF3D7_0530100[4.1E-10], PF3D7_1332000[2E-06], PF3D7_0210700[8.8E-06], PF3D7_1011200.1[1.1E-07], PF3D7_1243000[2.3E-05], PF3D7_1432000[7.6E-05], PF3D7_1210100[9.4E-05], PF3D7_1104100[0.0003], PF3D7_1320500[0.00051], PF3D7_0710800[0.0014], PF3D7_1303200.1[0.0027], PF3D7_1326800[0.0025], PF3D7_0320100[0.0038], PF3D7_0103900[0.07], PF3D7_0826600[0.021], PF3D7_1320500[0.032]	rest	No	1303	-5.07241				NA	0					-0.242203	1094	-0.981548	3.948	0	0				TGME49_278160
PF3D7_1315200	N/A	conserved Plasmodium protein, unknown function	0	0	200, PF3D7_0618800[2.2E-47], PF3D7_1226500[1.1E-44], PF3D7_1453600[3.6E-44], PF3D7_0516000[1.7E-41], PF3D7_0105200[1.6E-41], PF3D7_0311900[1.1E-38], PF3D7_0815100[7.3E-37], PF3D7_1355200[8.9E-37], PF3D7_0518100[1.3E-35], PF3D7_0915300[3.1E-35], PF3D7_0621700[7E-35], PF3D7_1221500[2.1E-34], PF3D7_1368500[2.4E-33], PF3D7_1456200[5.9E-33], PF3D7_1443200[4.4E-33], PF3D7_1024600[8.5E-33], PF3D7_0317900[1.1E-31], PF3D7_0930100[3E-32], PF3D7_1221500[7.9E-32], PF3D7_0529700[1.1E-31], PF3D7_0104600[1.6E-32], PF3D7_0621700[2.4E-30], PF3D7_1122000[2.1E-30], PF3D7_1011600[1.7E-30], PF3D7_1114400[3.3E-30], PF3D7_0311900[1.6E-29], PF3D7_0621700[3.5E-27], PF3D7_1029800[1.5E-29], PF3D7_0621700[1.9E-29], PF3D7_1368500[1.4E-28], PF3D7_1226500[4E-28], PF3D7_1221500[3.4E-28], PF3D7_1226500[6.6E-28], PF3D7_0915300[2E-28], PF3D7_0707800[5.6E-27], PF3D7_0529700[1.1E-27], PF3D7_1315200[3.6E-27], PF3D7_1315200[4.9E-27], PF3D7_0930100[3.2E-27], PF3D7_0930100[5.4E-27], PF3D7_0317900[8E-27], PF3D7_1453600[4.6E-27], PF3D7_1443200[8.8E-27], PF3D7_1122000[1.1E-26], PF3D7_1443200[1.8E-26], PF3D7_0618800[3.9E-26], PF3D7_1368500[5.4E-26], PF3D7_1437600[2.4E-25], PF3D7_0311900[3.5E-26], PF3D7_0105200[2.9E-26], PF3D7_1212200[4.2E-26], PF3D7_0618800[2.6E-25], PF3D7_1011600[5.4E-25], PF3D7_1314000[6.9E-26], PF3D7_0529700[6.1E-25], PF3D7_1006400[1.2E-24], PF3D7_1437600[1.4E-23], PF3D7_0317900[8.2E-24], PF3D7_1006400[7.7E-24], PF3D7_1453600[8.7E-24], PF3D7_1123600[4.3E-24], PF3D7_1221500[2.9E-23], PF3D7_1122000[1.7E-23], PF3D7_1011600[2.9E-23], PF3D7_0921300[6.7E-24], PF3D7_1018900[3.6E-22], PF3D7_0516000[1.2E-21], PF3D7_1226500[6E-22], PF3D7_1006400[1.5E-21], PF3D7_0915300[2.6E-26], PF3D7_0516000[7E-21], PF3D7_1033000[9.4E-22], PF3D7_1033000[8.7E-22], PF3D7_1018900[4.1E-20], PF3D7_1142000[1.6E-22], PF3D7_0311900[4.5E-21], PF3D7_1009900[1.5E-21], PF3D7_1437600[4E-21], PF3D7_1131400[4.3E-21], PF3D7_1009900[1.3E-21], PF3D7_1355200[5.4E-20], PF3D7_1312200[4.5E-21], PF3D7_0105200[2.1E-20], PF3D7_1033000[1.5E-20], PF3D7_1009900[1.2E-20], PF3D7_1009900[2.6E-19], PF3D7_1368500[3.8E-20], PF3D7_0502700[1.7E-20], PF3D7_0930100[3.1E-20], PF3D7_1312200[2.6E-20], PF3D7_1131400[5.1E-20], PF3D7_0502700[3.2E-20], PF3D7_1018900[3.4E-20], PF3D7_1131400[1.5E-19], PF3D7_0317900[1.1E-19], PF3D7_1315200[3.1E-19], PF3D7_0105200[6.9E-20], PF3D7_0618800[9.2E-19], PF3D7_1453600[2.8E-19], PF3D7_0815100[2.6E-18], PF3D7_1024600[7.5E-19], PF3D7_0502700[6.7E-19], PF3D7_1443200[7.8E-19], PF3D7_0815100[5.1E-19], PF3D7_1312200[8.3E-19], PF3D7_1142000[1.2E-19], PF3D7_0529700[8.1E-19], PF3D7_1122000[1.4E-18], PF3D7_0518100[5.3E-19], PF3D7_1456200[1.8E-17], PF3D7_0518100[1.7E-18], PF3D7_1011600[1.4E-17], PF3D7_1024600[5.3E-17], PF3D7_1355200[3.5E-17], PF3D7_1142000[5.3E-18], PF3D7_0915300[2.7E-20], PF3D7_0502700[9.1E-17], PF3D7_1142000[1.5E-17], PF3D7_1437600[2E-15], PF3D7_1456200[4.7E-15], PF3D7_0924200[1.4E-15], PF3D7_1029800[1.4E-15], PF3D7_1029800[3E-15], PF3D7_0516000[4E-14], PF3D7_1033000[6.5E-15], PF3D7_1114400[1.5E-14], PF3D7_1456200[1.9E-14], PF3D7_1029800[1.8E-13], PF3D7_0104600[3.5E-14], PF3D7_0518100[2.6E-14], PF3D7_0707800[8.7E-14], PF3D7_1355200[5.6E-14], PF3D7_0924200[6.9E-14], PF3D7_1006400[2.5E-16], PF3D7_1018900[7.7E-12], PF3D7_0924200[1.4E-13], PF3D7_0924200[1.7E-13], PF3D7_1114400[7E-13], PF3D7_1131400[4.4E-13], PF3D7_1312200[2.6E-12], PF3D7_0108100[1.3E-10], PF3D7_1314000[9.6E-12], PF3D7_1314000[1E-11], PF3D7_0815100[1.1E-10], PF3D7_1123600[2.8E-11], PF3D7_1212200[2.8E-11], PF3D7_1024600[1.2E-11], PF3D7_0526000[3.2E-12], PF3D7_1114400[3.5E-11], PF3D7_1123600[4.6E-11], PF3D7_1470600[3E-12], PF3D7_1212200[1.5E-10], PF3D7_0104600[1.3E-10], PF3D7_1436700[8E-08], PF3D7_0104600[4.7E-11], PF3D7_0108100[2.7E-08], PF3D7_0707800[2.7E-10], PF3D7_0108100[5.4E-08], PF3D7_0707800[1.9E-09], PF3D7_0921300[1.8E-09], PF3D7_0921300[2.3E-09], PF3D7_1123600[1.3E-08], PF3D7_1212200[4.9E-09], PF3D7_0107100[5.2E-07], PF3D7_0921300[8.4E-08], PF3D7_0517100[4.1E-06], PF3D7_0517100[1.8E-05], PF3D7_1436700[5.9E-05], PF3D7_0511900[9.6E-06], PF3D7_1314000[1.7E-07], PF3D7_0107100[8.2E-06], PF3D7_0511900[1.5E-05], PF3D7_1329800[3.5E-05], PF3D7_0517100[0.00023], PF3D7_0107100[8.5E-07], PF3D7_0107100[0.00011], PF3D7_1347900[1.2E-06], PF3D7_1302900[2.4E-05], PF3D7_0108100[0.00011], PF3D7_1329800[0.00056], PF3D7_1436700[8.5E-05], PF3D7_1302900[0.00023], PF3D7_1409700[0.00013], PF3D7_0904100[0.028], PF3D7_1302900[0.031], PF3D7_0517100[0.0011], PF3D7_0210500[0.01], PF3D7_1024900[0.038], PF3D7_1409700[0.0014], PF3D7_1409700[0.00057], PF3D7_0511900[0.0066], PF3D7_1329800[0.0038], PF3D7_0511900[0.0027], PF3D7_1024900[0.029], PF3D7_1329800[0.04], PF3D7_0210500[0.037], PF3D7_1302900[0.021], PF3D7_1409700[0.013], PF3D7_1436700[0.042], PF3D7_1249000[0.036]	rest	No	1304	-5.07241				NA	0					-0.576816	1096	-1.27652	3.834	0	0				TGME49_209550
PF3D7_1325500	N/A	conserved Plasmodium protein, unknown function	0	0	59, PF3D7_1246500[3.5E-59], PF3D7_1450600[2.4E-56], PF3D7_0914300[4.6E-14], PF3D7_1129400[1.5E-10], PF3D7_1230600[9.7E-10], PF3D7_1018600[3.8E-09], PF3D7_1111000[2.1E-09], PF3D7_1133800[9.5E-09], PF3D7_1319300[9.9E-09], PF3D7_1127300[1.9E-08], PF3D7_1129000[3.9E-08], PF3D7_1142700[3.6E-09], PF3D7_1022100[1.3E-08], PF3D7_1411700[8.9E-09], PF3D7_1303100[4.5E-08], PF3D7_0415100[2.1E-08], PF3D7_1343200[1.4E-08], PF3D7_0705000[3.7E-08], PF3D7_1350700[3.8E-08], PF3D7_0704200[2.7E-08], PF3D7_0724300[1.9E-07], PF3D7_1306300[1.1E-07], PF3D7_1455200.2[4.8E-07], PF3D7_0407100[1.3E-07], PF3D7_0522300[1.4E-07], PF3D7_1432700[2.2E-07], PF3D7_0422900[1.7E-07], PF3D7_1407100[4.3E-07], PF3D7_0204900[3.4E-07], PF3D7_1315700[8E-07], PF3D7_1426200[2E-07], PF3D7_1020400[3.4E-07], PF3D7_1202500[5.6E-07], PF3D7_0916600[8.6E-07], PF3D7_0309300[1.2E-06], PF3D7_0409300[6.4E-07], PF3D7_0811500[4.2E-07], PF3D7_1248100[3.1E-06], PF3D7_1415800[2.5E-06], PF3D7_0925200[2.9E-06], PF3D7_1343000[2.3E-06], PF3D7_1354300[5E-06], PF3D7_1145700[1.3E-05], PF3D7_1028000[6.6E-06], PF3D7_1361000[1.1E-05], PF3D7_1147300[1.9E-05], PF3D7_1027200[6.9E-05], PF3D7_1309600[8.2E-05], PF3D7_1249900[2.4E-05], PF3D7_0530700[5.3E-05], PF3D7_0908600[0.0001], PF3D7_1439700[0.00012], PF3D7_1236700[0.00012], PF3D7_0409300[0.0002], PF3D7_1026200[0.00026], PF3D7_1338700[0.0011], PF3D7_0813400[0.0048], PF3D7_0727300[0.097], PF3D7_1226000[0.097]	rest	No	1305	-5.07241				NA	0					-0.42326	259	-0.557838	4.139	0	0
PF3D7_1428000	N/A	conserved Plasmodium membrane protein, unknown function	0	0	0	rest	No	1306	-5.07241				NA	0					-0.57594	1099	0.32781	0.693	0	0
PF3D7_1435100	N/A	ribonuclease H2 subunit B, putative	0	0	0	rest	No	1307	-5.07241				NA	0					-0.650188	210	-0.264765	4.05	0	0				TGME49_291900
PF3D7_1440800	MFS6	major facilitator superfamily domain-containing protein, putative	0	1	71, PF3D7_0916000[3.8E-28], PF3D7_1104800[2.1E-26], PF3D7_0206200[7.8E-25], PF3D7_0926400[4.2E-24], PF3D7_0828600[1.4E-24], PF3D7_0516500[1.6E-23], PF3D7_0919500[3.6E-24], PF3D7_1116500[4.1E-24], PF3D7_0104800[2.8E-23], PF3D7_0305300[1.3E-23], PF3D7_0204700[8.1E-24], PF3D7_0210300[5.4E-24], PF3D7_1428200[1.2E-22], PF3D7_0614300[1.5E-22], PF3D7_0529200[9.2E-23], PF3D7_1036800[1.2E-21], PF3D7_1129900[7.8E-22], PF3D7_0914700[3.4E-21], PF3D7_1022200[1.2E-18], PF3D7_1203400[4.4E-12], PF3D7_0916000[1.8E-12], PF3D7_0916000[7.2E-12], PF3D7_1104800[8E-12], PF3D7_1203400[3.8E-11], PF3D7_0926400[3.8E-11], PF3D7_1117000[1.3E-10], PF3D7_1117000[7E-11], PF3D7_0206200[5.8E-11], PF3D7_0210300[1.6E-10], PF3D7_0828600[8.4E-11], PF3D7_1104800[1.7E-10], PF3D7_0312500[2.8E-07], PF3D7_0919500[2.3E-10], PF3D7_0305300[3.2E-10], PF3D7_1116500[5E-10], PF3D7_0828600[6.7E-10], PF3D7_1440800[8.6E-10], PF3D7_1440800[9E-10], PF3D7_0914700[9E-10], PF3D7_1428200[1.6E-09], PF3D7_0529200[1.5E-09], PF3D7_1036800[3.2E-09], PF3D7_0516500[2.6E-09], PF3D7_0104800[2.8E-09], PF3D7_0919500[1.1E-09], PF3D7_0614300[2E-09], PF3D7_0529200[2.2E-09], PF3D7_0204700[1.8E-09], PF3D7_0104800[1.8E-09], PF3D7_1022200[5.8E-09], PF3D7_0926400[6.9E-09], PF3D7_0305300[7.7E-09], PF3D7_1428200[4.5E-09], PF3D7_1129900[1.3E-08], PF3D7_1116500[1.1E-08], PF3D7_0206200[8.8E-09], PF3D7_0516500[2.4E-08], PF3D7_0914700[1.9E-08], PF3D7_1129900[1.1E-08], PF3D7_0204700[1.5E-08], PF3D7_0614300[2.9E-08], PF3D7_1036800[1.2E-07], PF3D7_0210300[6.4E-08], PF3D7_1022200[5.9E-06], PF3D7_0824400[0.0012], PF3D7_0916000[0.0058], PF3D7_1469400[0.012], PF3D7_0305300[0.073], PF3D7_1347200[0.046], PF3D7_0312500[0.024], PF3D7_0312500[0.026]	rest	No	1308	-5.07241				NA	0					-0.112975	285	NA	1.672	0	0
PF3D7_1443400	WLP1	WD repeat-containing protein	0	0	442, PF3D7_0526300[2.3E-26], PF3D7_1228800[1.5E-25], PF3D7_1212300[2.2E-25], PF3D7_1347000[1.7E-25], PF3D7_1326100[1.6E-25], PF3D7_1243800[3.1E-25], PF3D7_1138800[7.7E-26], PF3D7_0822800[3.3E-25], PF3D7_0826700[4.2E-25], PF3D7_0302000[3.2E-25], PF3D7_0620500[1.1E-24], PF3D7_1146000[1.1E-24], PF3D7_0518600[2E-24], PF3D7_1220100[1.9E-24], PF3D7_1138800[6.9E-25], PF3D7_0716800[1.4E-24], PF3D7_1241100[4.1E-24], PF3D7_1020300[3.3E-24], PF3D7_0922000[2.9E-24], PF3D7_1426300[1.3E-24], PF3D7_1118800[3.3E-24], PF3D7_1105200[3.4E-23], PF3D7_1237600[2.4E-24], PF3D7_1343900[1E-23], PF3D7_1467200[5.5E-24], PF3D7_0606700[1.1E-23], PF3D7_1409000[2.9E-24], PF3D7_1121400[5.4E-24], PF3D7_0725300[2.5E-24], PF3D7_0409200[6.7E-24], PF3D7_1146000[1.6E-23], PF3D7_1357700[2.6E-23], PF3D7_0608000[2.9E-23], PF3D7_1209400[4.4E-23], PF3D7_1311200[3.3E-23], PF3D7_1226700[5.1E-23], PF3D7_0308600[4.9E-23], PF3D7_0518600[1E-22], PF3D7_0517700[2.7E-23], PF3D7_0630500[4.2E-23], PF3D7_1406500[1.7E-22], PF3D7_1333600[7.8E-23], PF3D7_1037800[5.5E-23], PF3D7_1363400[6.9E-23], PF3D7_1029200[1.8E-22], PF3D7_1146000[6.8E-23], PF3D7_1218900[9.7E-23], PF3D7_1230500[1.2E-22], PF3D7_1033500[7.2E-23], PF3D7_1026400[3.2E-22], PF3D7_0722600[2.9E-22], PF3D7_1104500[4E-22], PF3D7_0801500[3.7E-22], PF3D7_1220100[2.3E-22], PF3D7_1116400[7.9E-23], PF3D7_1329300[2.3E-22], PF3D7_1241100[4.3E-22], PF3D7_0816000[1.5E-22], PF3D7_1433300[5.3E-22], PF3D7_0302000[5.8E-22], PF3D7_1224400[7.8E-22], PF3D7_0725300[1.6E-22], PF3D7_1012900[1.4E-21], PF3D7_0203800[2.2E-22], PF3D7_1405800[8.6E-22], PF3D7_1029200[2.7E-21], PF3D7_0620500[1.5E-21], PF3D7_1121400[2.2E-21], PF3D7_0905900[4.7E-21], PF3D7_0510200[1.4E-22], PF3D7_0905600[5.6E-21], PF3D7_1352200[9.7E-22], PF3D7_1228800[8E-21], PF3D7_1230700[1.4E-21], PF3D7_0905600[3.8E-21], PF3D7_1428400[1.1E-21], PF3D7_1019000[8.6E-20], PF3D7_0409200[1E-21], PF3D7_0110700[2.2E-21], PF3D7_1468000[1.1E-20], PF3D7_0214100[6.6E-21], PF3D7_1333600[6.2E-21], PF3D7_1438000[4.2E-21], PF3D7_1315400[4.1E-21], PF3D7_0802300[1.9E-20], PF3D7_1121400[6.7E-21], PF3D7_0704400[1.5E-20], PF3D7_0905600[1.7E-20], PF3D7_0203800[1.4E-20], PF3D7_0905600[2.6E-20], PF3D7_1221600[1.8E-20], PF3D7_1230500[1.5E-20], PF3D7_1329300[6.8E-21], PF3D7_1236200[6.8E-20], PF3D7_1212300[8E-20], PF3D7_0802300[3E-20], PF3D7_1209400[9.3E-21], PF3D7_0802300[1.4E-19], PF3D7_1448000[3.5E-20], PF3D7_1138800[9.7E-21], PF3D7_1311200[6.7E-20], PF3D7_1357700[4.6E-20], PF3D7_1251200[3.2E-20], PF3D7_0214100[5.5E-20], PF3D7_0802300[6.3E-20], PF3D7_1126500[2.4E-20], PF3D7_0803300[5.4E-20], PF3D7_0905900[3.6E-19], PF3D7_1467200[6.5E-20], PF3D7_1212300[9.1E-20], PF3D7_0606700[8.4E-20], PF3D7_1138800[2.8E-20], PF3D7_0725300[1.4E-20], PF3D7_1438000[8.6E-20], PF3D7_0922000[1.2E-19], PF3D7_1347000[1E-19], PF3D7_1226700[8.4E-20], PF3D7_1426300[4.3E-20], PF3D7_1357700[1.2E-19], PF3D7_0409200[2E-19], PF3D7_1347000[2.5E-19], PF3D7_0822800[4.7E-19], PF3D7_1343900[2.5E-19], PF3D7_0922000[1.7E-19], PF3D7_1406500[6.3E-19], PF3D7_0606700[1.2E-18], PF3D7_1333600[7.4E-19], PF3D7_1237600[2.1E-19], PF3D7_1333600[2.7E-19], PF3D7_1013100[1.8E-19], PF3D7_0302000[4.9E-19], PF3D7_1448000[9.1E-19], PF3D7_0725300[2.5E-19], PF3D7_1426300[1.6E-19], PF3D7_1409000[6.1E-19], PF3D7_1037800[3.6E-19], PF3D7_1033500[6.4E-19], PF3D7_1230700[1.1E-18], PF3D7_0620500[3.7E-19], PF3D7_1116400[2.4E-19], PF3D7_0518600[7.9E-19], PF3D7_0518600[1E-18], PF3D7_1237600[7.2E-19], PF3D7_0905900[1.4E-18], PF3D7_1443400[9.7E-19], PF3D7_1243800[2.6E-18], PF3D7_1218900[5.8E-19], PF3D7_0321800[9.1E-18], PF3D7_1443400[1.2E-18], PF3D7_1343900[2E-18], PF3D7_1352200[2.6E-20], PF3D7_1020300[2.5E-18], PF3D7_1468000[2.4E-18], PF3D7_1104500[1.2E-18], PF3D7_1118800[1.9E-18], PF3D7_1357700[1.9E-17], PF3D7_1405800[3.3E-18], PF3D7_1326100[1.4E-18], PF3D7_1448000[4.2E-18], PF3D7_0308600[4E-18], PF3D7_1118800[2.8E-18], PF3D7_0716800[5.1E-18], PF3D7_1029200[2.4E-18], PF3D7_1220100[5.7E-18], PF3D7_1251200[2.7E-18], PF3D7_1037800[2.2E-18], PF3D7_1020300[4.3E-18], PF3D7_1433300[5.8E-18], PF3D7_1467200[3.2E-18], PF3D7_0510200[1.1E-18], PF3D7_1228800[1.7E-17], PF3D7_1105200[2.8E-17], PF3D7_1013100[7.6E-22], PF3D7_1033500[5E-18], PF3D7_1218900[5.9E-18], PF3D7_1146000[8.2E-18], PF3D7_0826700[2.4E-17], PF3D7_1013100[1.4E-21], PF3D7_1329100[1.4E-21], PF3D7_0816000[8.1E-18], PF3D7_0308600[1.5E-17], PF3D7_0826700[1.1E-17], PF3D7_0321800[1.1E-17], PF3D7_1224400[2.7E-17], PF3D7_0526300[4.2E-17], PF3D7_0620500[3E-17], PF3D7_0110700[3.6E-17], PF3D7_1329300[1.8E-17], PF3D7_1209400[4.8E-17], PF3D7_1121400[5.2E-17], PF3D7_1311200[5.8E-17], PF3D7_1105200[1.2E-16], PF3D7_1243800[7.6E-17], PF3D7_1029200[1.1E-16], PF3D7_0510200[2.6E-17], PF3D7_0517700[5.3E-17], PF3D7_1230500[1.9E-16], PF3D7_0801500[6.4E-17], PF3D7_0630500[3.3E-17], PF3D7_1315400[8.3E-18], PF3D7_1405800[1E-16], PF3D7_0608000[1.3E-16], PF3D7_0501800[2.9E-17], PF3D7_1221600[6.8E-17], PF3D7_1347000[5.2E-17], PF3D7_0822800[6.7E-17], PF3D7_1230500[3.8E-17], PF3D7_1329100[1.9E-16], PF3D7_1221600[1.8E-16], PF3D7_0816000[5.6E-17], PF3D7_0517700[7.3E-17], PF3D7_0214100[2E-16], PF3D7_1220100[3.1E-16], PF3D7_1428400[1.4E-16], PF3D7_1433300[6E-17], PF3D7_1251200[3.2E-16], PF3D7_1212300[1.2E-16], PF3D7_1224400[8.5E-16], PF3D7_1013100[4.9E-20], PF3D7_1326100[2.3E-16], PF3D7_1352200[2.4E-16], PF3D7_1329100[4.1E-16], PF3D7_1236200[2.4E-16], PF3D7_1026400[4.8E-16], PF3D7_1237600[3.1E-16], PF3D7_0722600[3.5E-16], PF3D7_0214100[5.8E-16], PF3D7_1118800[2.4E-16], PF3D7_0716800[9.5E-16], PF3D7_0110700[2.8E-16], PF3D7_1406500[5.3E-16], PF3D7_0526300[3.1E-16], PF3D7_0922000[4.8E-16], PF3D7_0801500[3.8E-16], PF3D7_0608000[6.2E-16], PF3D7_1019000[4.9E-15], PF3D7_1448000[9.7E-16], PF3D7_1363400[8E-16], PF3D7_1020300[7.4E-16], PF3D7_0716800[1E-15], PF3D7_1105200[6.8E-16], PF3D7_1311200[1.7E-15], PF3D7_1241100[2.6E-19], PF3D7_1026400[1.2E-15], PF3D7_1230700[5.8E-16], PF3D7_1426300[3.9E-16], PF3D7_1409000[2.9E-16], PF3D7_1224400[1.7E-15], PF3D7_1343900[1.7E-15], PF3D7_1467200[7.6E-16], PF3D7_0630500[1.4E-15], PF3D7_0215400[3.4E-14], PF3D7_0704400[1.1E-14], PF3D7_1428400[1E-15], PF3D7_1226700[2.8E-15], PF3D7_0822800[4.1E-15], PF3D7_1405800[1.3E-15], PF3D7_0409200[4.3E-16], PF3D7_0704400[1.3E-14], PF3D7_1037800[1.2E-15], PF3D7_1438000[4.9E-15], PF3D7_1329300[1.8E-15], PF3D7_1443400[2.2E-15], PF3D7_1116400[4.6E-15], PF3D7_0308600[2.8E-15], PF3D7_1033500[4.3E-15], PF3D7_1243800[9.3E-15], PF3D7_1228800[3.5E-15], PF3D7_1209400[1.4E-14], PF3D7_1226700[4.5E-15], PF3D7_1218900[3.1E-15], PF3D7_1116400[5.1E-15], PF3D7_0606700[6.6E-15], PF3D7_0722600[8.3E-15], PF3D7_1012900[4.2E-14], PF3D7_0606600[9.8E-15], PF3D7_1363400[1.1E-14], PF3D7_1012900[2.4E-14], PF3D7_0501800[1.5E-14], PF3D7_1034300[5E-14], PF3D7_1019000[8.5E-14], PF3D7_1468000[1.5E-13], PF3D7_1307400[5.4E-14], PF3D7_0302000[8.4E-18], PF3D7_1241100[9E-18], PF3D7_0215400[1.2E-14], PF3D7_1221600[1E-14], PF3D7_0215400[9.8E-15], PF3D7_0203800[1.3E-14], PF3D7_0826700[1.5E-13], PF3D7_1315400[6.2E-14], PF3D7_0510200[2E-14], PF3D7_0905900[1.4E-13], PF3D7_1406500[2.2E-13], PF3D7_1326100[1.9E-13], PF3D7_1251200[1.5E-13], PF3D7_1126500[9.3E-14], PF3D7_1104500[1.1E-13], PF3D7_1104500[9.9E-13], PF3D7_1004200[1.2E-13], PF3D7_1438000[2.4E-13], PF3D7_1468000[5.7E-13], PF3D7_1352200[4.8E-15], PF3D7_0110700[7.8E-13], PF3D7_1433300[8.5E-14], PF3D7_1236200[1.5E-12], PF3D7_1012900[6.5E-13], PF3D7_1409000[1.4E-12], PF3D7_1126500[2.8E-13], PF3D7_0816000[7.5E-13], PF3D7_0801500[1.3E-12], PF3D7_0803300[3.2E-12], PF3D7_0526300[8.1E-13], PF3D7_0517700[1.9E-12], PF3D7_0215400[1.7E-12], PF3D7_0321800[1.5E-12], PF3D7_0501800[1.2E-12], PF3D7_1004200[4.9E-12], PF3D7_0203800[5.4E-12], PF3D7_1230700[4.5E-12], PF3D7_1026400[6.3E-12], PF3D7_1004200[6.7E-12], PF3D7_0608000[3.5E-11], PF3D7_0630500[7.4E-12], PF3D7_1428400[1.4E-11], PF3D7_1019000[3.9E-11], PF3D7_0803300[7.9E-11], PF3D7_0321800[1.4E-11], PF3D7_0704400[6.9E-11], PF3D7_1363400[7.4E-11], PF3D7_1446900[9.9E-11], PF3D7_0501800[7.5E-11], PF3D7_1329100[3.9E-13], PF3D7_1315400[3.7E-11], PF3D7_1126500[6.5E-11], PF3D7_1307400[1.8E-10], PF3D7_0216500[2.1E-10], PF3D7_1222100[1.3E-08], PF3D7_1034300[1.5E-09], PF3D7_1004200[9.2E-10], PF3D7_0606600[1.6E-09], PF3D7_1236200[9.3E-09], PF3D7_0703200[7.8E-09], PF3D7_0703200[3.3E-08], PF3D7_0216500[2E-08], PF3D7_1222100[3.8E-07], PF3D7_1307400[2.4E-07], PF3D7_0703200[4.2E-08], PF3D7_0606600[2.6E-08], PF3D7_0722600[2.8E-08], PF3D7_1446900[1.5E-06], PF3D7_1034300[3.4E-07], PF3D7_0803300[2E-07], PF3D7_1124100[6.9E-07], PF3D7_1307400[2.3E-07], PF3D7_1124100[3.1E-07], PF3D7_1446900[1.6E-06], PF3D7_1446900[1.4E-06], PF3D7_0216500[1.1E-06], PF3D7_1219100[4.1E-05], PF3D7_1410300[1.1E-06], PF3D7_1016200[0.00015], PF3D7_1410300[7.2E-06], PF3D7_0606600[1.8E-05], PF3D7_1410300[2.1E-05], PF3D7_1122900[0.002], PF3D7_1125700[0.0069], PF3D7_0703200[0.00023], PF3D7_0523800[3.1E-05], PF3D7_1212700[4.2E-05], PF3D7_1222100[0.0043], PF3D7_1219100[0.0037], PF3D7_1343700[0.0077], PF3D7_1222100[0.0022], PF3D7_1016200[0.0036], PF3D7_1219100[0.0034], PF3D7_1148000[0.00022], PF3D7_0216500[0.00067], PF3D7_1343700[0.023], PF3D7_1016200[0.003], PF3D7_0423900[0.00092], PF3D7_1034300[0.0051], PF3D7_1410300[0.0058], PF3D7_1016200[0.0091], PF3D7_0214600[0.00077], PF3D7_0419400[0.0011], PF3D7_1436100[0.0019], PF3D7_1018600[0.032], PF3D7_0613500[0.0023], PF3D7_0612100[0.0024], PF3D7_1349200[0.0042], PF3D7_1219100[0.079], PF3D7_0209700[0.0074], PF3D7_1105300[0.0072], PF3D7_0803400[0.0065], PF3D7_1229100[0.015], PF3D7_0822900[0.012], PF3D7_1021100[0.016], PF3D7_1229100[0.014], PF3D7_1229800[0.031], PF3D7_1215900[0.02], PF3D7_1358200[0.0066], PF3D7_0903800[0.019], PF3D7_0301700[0.014], PF3D7_1402300[0.0077], PF3D7_0316900[0.014], PF3D7_1004100[0.014], PF3D7_1123300[0.021], PF3D7_1031300[0.0076], PF3D7_0502600[0.019], PF3D7_0628100[0.0089], PF3D7_1414500[0.016], PF3D7_1448300[0.029], PF3D7_1340300[0.019], PF3D7_1033000[0.024], PF3D7_1119400[0.019], PF3D7_1342200[0.036], PF3D7_0616500[0.011], PF3D7_1104900[0.031], PF3D7_0217200[0.073], PF3D7_0722300[0.058], PF3D7_1246700[0.073], PF3D7_0305500[0.039], PF3D7_0305300[0.068], PF3D7_1474400[0.045], PF3D7_1117100[0.034], PF3D7_0922800[0.07], PF3D7_1445600[0.042], PF3D7_0903300[0.04], PF3D7_0714100[0.039], PF3D7_0516700[0.044], PF3D7_0704800[0.037], PF3D7_1119000[0.06], PF3D7_0509800[0.076], PF3D7_0903800[0.044], PF3D7_0628100[0.028], PF3D7_1142700[0.046], PF3D7_0216000[0.095], PF3D7_1217700[0.047], PF3D7_1420300[0.058], PF3D7_0614600[0.061], PF3D7_0826000[0.055]	rest	No	1309	-5.07241				NA	0					-0.159602	263	-0.565148	3.452	0	0
PF3D7_1449500	ApiAP2	AP2 domain transcription factor, putative	0	0	35, PF3D7_0516800[1.3E-22], PF3D7_0730300[1.2E-19], PF3D7_1239200[5.5E-17], PF3D7_1429200[9.7E-17], PF3D7_1139300[1E-13], PF3D7_0802100[5.5E-12], PF3D7_1317200[5.8E-11], PF3D7_1429200[1E-10], PF3D7_1222400[1.6E-10], PF3D7_0516800[4.1E-10], PF3D7_1143100[6.6E-10], PF3D7_1007700[6.6E-10], PF3D7_1342900[7.8E-10], PF3D7_0613800[9.6E-10], PF3D7_1007700[1.6E-08], PF3D7_1466400[2E-08], PF3D7_1007700[4.1E-08], PF3D7_1456000[4.1E-08], PF3D7_1139300[5.8E-08], PF3D7_1239200[7.2E-08], PF3D7_1115500[8.3E-08], PF3D7_1305200[8.7E-08], PF3D7_0730300[9.2E-08], PF3D7_1115500[1.1E-07], PF3D7_0613800[8.3E-08], PF3D7_1139300[9.1E-08], PF3D7_1239200[1.3E-07], PF3D7_1305200[9E-07], PF3D7_0420300[1.5E-06], PF3D7_0934400[2.3E-06], PF3D7_1319600[5.3E-06], PF3D7_0730300[6.6E-06], PF3D7_1007700[0.00031], PF3D7_1222600[0.0027], PF3D7_0411000[0.021]	rest	No	1310	-5.07241				NA	0					-0.638048	938	-0.336296	3.745	0	0				TGME49_205650
PF3D7_1456500	N/A	conserved Plasmodium protein, unknown function	0	0	31, PF3D7_1448200[0.0018], PF3D7_1449100[0.021], PF3D7_0503500[0.0047], PF3D7_0503500[0.0067], PF3D7_0917000[0.055], PF3D7_0815200[0.034], PF3D7_0904100[0.044], PF3D7_1130800[0.012], PF3D7_1319700[0.02], PF3D7_1135600[0.011], PF3D7_1302600[0.013], PF3D7_1449100[0.037], PF3D7_0528100[0.021], PF3D7_1135600[0.011], PF3D7_0613500[0.011], PF3D7_0524000[0.048], PF3D7_1302600[0.042], PF3D7_0730200[0.022], PF3D7_0815200[0.06], PF3D7_1130800[0.037], PF3D7_0627700[0.074], PF3D7_1145100[0.036], PF3D7_0812400[0.077], PF3D7_1034500[0.079], PF3D7_1225700[0.065], PF3D7_1130800[0.082], PF3D7_1403100[0.029], PF3D7_1225700[0.09], PF3D7_0812400[0.053], PF3D7_1319700[0.033], PF3D7_0730200[0.099]	rest	No	1311	-5.07241				NA	0					-0.0762552	518	-0.296376	4.151	0	0
PF3D7_0512200	GS	glutathione synthetase	0	0	0	rest	No	1312	-5.07358				1.58e-72	1				Glutathione synthetase, chloroplastic (GSH synthetase) (GSH-S) (Glutathione synthase) (EC 6.3.2.3)	-1.42543	1586	-2.75488	4.151	0	0		nucleolus	unknown	TGME49_226800
PF3D7_0111000	N/A	kinesin-8, putative	0	0		rest	No	1313	-5.07379				NA	0					-0.948047	1520	NA	4.355	0	0				TGME49_253110
PF3D7_0310800	N/A	conserved Plasmodium protein, unknown function	0	1	0	rest	No	1314	-5.07379				NA	0					-0.811044	1502	0.236226	4.38	0	0
PF3D7_0714400	N/A	calmodulin, putative	0	0		rest	No	1315	-5.07379				NA	0					-1.04125	1533	-0.704739	4.355	0	0
PF3D7_0719400	N/A	conserved Plasmodium protein, unknown function	0	0	6, PF3D7_1472200[0.00016], PF3D7_1012800[0.0021], PF3D7_1472200[0.012], PF3D7_1136000[0.027], PF3D7_1466200[0.041], PF3D7_1012800[0.023]	rest	No	1316	-5.07379				NA	0					-0.778389	1643	0.319671	4.304	0	0
PF3D7_1021200	N/A	conserved Plasmodium protein, unknown function	0	0	0	rest	No	1317	-5.07379				NA	0					-3.22316	1398	0.292384	4.329	0	0
PF3D7_1024400	N/A	conserved Plasmodium protein, unknown function	0	0	0	rest	No	1318	-5.07379				NA	0					-2.70428	2333	0.292384	4.355	0	0
PF3D7_1322200	N/A	conserved Plasmodium protein, unknown function	0	0		rest	No	1319	-5.07379				NA	0					-0.767633	1244	-0.837147	4.368	0	0				TGME49_280390
PF3D7_1324600	N/A	conserved Plasmodium protein, unknown function	0	0	337, PF3D7_1104900[1.5E-22], PF3D7_1145200[6.2E-22], PF3D7_1441300[8.4E-19], PF3D7_0311400[1.4E-17], PF3D7_0903300[2.3E-14], PF3D7_0704500[3.7E-15], PF3D7_1113900[2.8E-15], PF3D7_1443000[2.5E-15], PF3D7_0926100[5.1E-15], PF3D7_1122800[6.2E-15], PF3D7_0623800[2.9E-15], PF3D7_1338900[2.4E-14], PF3D7_0527900[2.2E-13], PF3D7_0615500[1.3E-13], PF3D7_1356800[2.2E-14], PF3D7_1445400[4.2E-14], PF3D7_0214600[3.6E-13], PF3D7_0211700[9E-14], PF3D7_1428900[4.7E-13], PF3D7_0719200[1.7E-13], PF3D7_0605300[1.7E-13], PF3D7_1238900[2.6E-13], PF3D7_0717500[2.5E-13], PF3D7_0310100[5E-13], PF3D7_0902200[2.7E-13], PF3D7_0610600[3.2E-13], PF3D7_1315100[4E-13], PF3D7_1121300[7.4E-13], PF3D7_1123100[1.5E-13], PF3D7_0203100[4.7E-13], PF3D7_1444500[7.6E-14], PF3D7_0217500[3.6E-13], PF3D7_1337800[7.5E-13], PF3D7_0934800[8.8E-13], PF3D7_0312400[3.5E-13], PF3D7_1423600[8.4E-13], PF3D7_1201600[1.1E-12], PF3D7_1454300[1.8E-12], PF3D7_1149300[3E-12], PF3D7_0810600[4.4E-10], MAL13P1.279[9.9E-13], PF3D7_0721300[6.3E-11], PF3D7_1246900[1.6E-12], PF3D7_1014400[2E-12], PF3D7_1039000[2.4E-12], PF3D7_1450000[7.2E-13], PF3D7_0724600[2.5E-12], PF3D7_1114700[2E-12], PF3D7_0902300[4.3E-12], PF3D7_1121900[1.8E-11], PF3D7_1228300[2.7E-12], PF3D7_1148000[2.8E-12], PF3D7_0902100[4.6E-12], PF3D7_0500900[1.7E-12], PF3D7_1247500[2.7E-12], PF3D7_0926300[2.9E-12], PF3D7_1337100[5.4E-12], PF3D7_1331000[4.1E-12], PF3D7_1106800[5.6E-12], PF3D7_0213400[7.7E-12], PF3D7_1200800[1.6E-11], PF3D7_1445200[1.3E-10], PF3D7_1418900[1.3E-10], PF3D7_0718100[1.1E-11], PF3D7_0417800[6.5E-12], PF3D7_0424500[1.2E-11], PF3D7_0302100[1.1E-10], PF3D7_1349300[2.8E-11], PF3D7_1436600[2.1E-11], PF3D7_0902500[3.3E-11], PF3D7_1136500.2[8.9E-12], PF3D7_0628200[6.8E-11], PF3D7_1108400[1E-11], PF3D7_1016400[3.7E-11], PF3D7_0630900[7.2E-10], PF3D7_0102600[2.3E-11], PF3D7_0525900[2.1E-10], PF3D7_0805700[2.9E-11], PF3D7_0726200[1E-10], PF3D7_1307300[1.2E-09], PF3D7_1106800[1.1E-10], PF3D7_1419100[3.6E-10], PF3D7_0317200[2.9E-10], PF3D7_0926000[6.6E-11], PF3D7_1433900[1.2E-10], PF3D7_1474700[1.1E-10], PF3D7_0317200[7.6E-11], PF3D7_1428500[4.9E-10], PF3D7_0724000[2.1E-10], PF3D7_0301200[3.4E-10], PF3D7_0424700[5E-10], PF3D7_0504400[7.8E-09], PF3D7_0902000[1.7E-09], PF3D7_1122900[6.7E-09], PF3D7_0928800[3.8E-10], PF3D7_0411400[7E-09], PF3D7_0302100[1.1E-09], PF3D7_1431500[9.6E-10], PF3D7_0420100[7.2E-10], PF3D7_0415300[5.2E-09], PF3D7_0503500[1.3E-09], PF3D7_1459000[1.1E-08], PF3D7_1112100[2.5E-10], PF3D7_1445900[1.3E-08], PF3D7_1229100[6.7E-08], PF3D7_1202000[3.4E-08], PF3D7_0214600[1.3E-07], PF3D7_0823000[1.6E-09], PF3D7_1230900[1.7E-09], PF3D7_1313400[2E-08], PF3D7_0708300[1.4E-08], PF3D7_0218400[3.7E-08], PF3D7_0628100[1.1E-08], PF3D7_0405000[3.5E-08], PF3D7_1021500[3.8E-08], PF3D7_1332700[3.8E-08], PF3D7_0922800[1.6E-07], PF3D7_1241800[4.6E-07], PF3D7_0705600[2E-07], PF3D7_1321100[2.2E-08], PF3D7_0508700[4.8E-08], PF3D7_1227100[1.1E-07], PF3D7_1414500[1E-06], PF3D7_0110600[3.3E-07], PF3D7_1428400[3.1E-07], PF3D7_0518500[1.4E-07], PF3D7_0320800[2.3E-07], PF3D7_0504200[2.7E-07], PF3D7_0321600[1.7E-07], PF3D7_1212700[2E-07], PF3D7_1251500[1.4E-07], PF3D7_0523800[3.7E-07], PF3D7_1229800[5.3E-07], PF3D7_0903300[2.3E-07], PF3D7_0216000[7.5E-07], PF3D7_1002800[1.9E-06], PF3D7_1005100[4.9E-07], PF3D7_0209700[1.2E-06], PF3D7_1023900[1.8E-06], PF3D7_0628100[3.3E-07], PF3D7_0209800[6.8E-07], PF3D7_1031500[9.9E-07], PF3D7_0827000[9.4E-07], PF3D7_0629700[2.4E-06], PF14_0734[7.8E-07], PF3D7_0910200[4.1E-06], PF3D7_0506700[7.2E-06], PF3D7_0822900[2E-06], PF3D7_1148000[2.2E-06], PF3D7_0509800[2.9E-06], PF3D7_0519500[1.8E-06], PF3D7_1433400[8.2E-06], PF3D7_0506500[8.4E-07], PF3D7_0613500[6.8E-06], PF3D7_0918600[2.7E-06], PF3D7_0917600[2.5E-06], PF3D7_0422700[8.1E-06], MAL13P1.122[1.7E-05], PF3D7_1104900[2.7E-06], PF3D7_1004300[2.3E-05], PF3D7_1140700[2.3E-05], PF3D7_0521700[4.7E-06], PF3D7_1429900[6.8E-06], PF3D7_1331100[9.9E-06], PF3D7_0511500[4E-06], PF3D7_1119000[1.1E-05], PF3D7_1427100[3.5E-05], PF3D7_1023900[3.5E-05], PF3D7_0305300[3.2E-05], PF3D7_0803400[2E-05], PF3D7_1445600[3.3E-05], PF3D7_1021100[3.6E-05], PF3D7_1033000[3.2E-05], PF3D7_0810200[2.4E-05], PF3D7_0910200[6.5E-05], PF3D7_0826100[9.5E-06], PF3D7_1425400[5.2E-05], PF3D7_1119400[5.8E-05], PF3D7_0516700[6.3E-05], PF3D7_0821300[4.2E-05], PF3D7_1302700[7.1E-05], PF3D7_0807100[2.7E-05], PF3D7_1358200[6.8E-05], PF3D7_1468700[3E-05], PF3D7_1412700[8.9E-05], PF3D7_0310500[7.8E-05], PF3D7_0623700[0.00022], PF3D7_0612100[7.6E-05], PF3D7_1423500[0.00011], PF3D7_1123300[0.00016], PF3D7_0904600[0.00016], PF3D7_0903800[0.00012], PF3D7_1030100[7.6E-05], PF3D7_1333900[0.00021], PF3D7_1364400[0.00016], PF3D7_0910200[0.0003], PF3D7_1246700[0.00034], PF3D7_1208800[0.00027], PF3D7_1451400[0.00019], PF3D7_0316900[0.00019], PF3D7_1427100[0.00034], PF3D7_0422500[0.00011], PF3D7_1122900[0.00015], PF3D7_1140700[0.00028], PF3D7_0506500[0.00029], PF3D7_1022000[0.00037], PF3D7_0614600[0.00033], PF3D7_1445100[4.5E-05], PF3D7_1474700[6.7E-05], PF3D7_0314700[0.0007], PF3D7_1343700[0.00036], PF3D7_0216600[0.00068], PF3D7_1023900[0.00034], PF3D7_0216600[0.00058], PF3D7_1125800[0.00064], PF3D7_1420300[0.00056], PF3D7_1451400[0.0005], PF3D7_1106600[0.00031], PF3D7_0730500[0.00063], PF3D7_0823300[0.0013], PF3D7_1427100[0.0013], PF3D7_0903400[0.00032], PF3D7_0904600[0.0014], PF3D7_1439100[0.00059], PF3D7_1208800[0.0012], PF3D7_1474400[0.0011], PF3D7_1105300[0.00046], PF3D7_0628200[4.4E-05], PF3D7_1428400[0.0017], PF3D7_0620200[0.0011], PF3D7_1349200[0.00042], PF3D7_0629700[0.0015], PF3D7_0907200[0.0015], PF3D7_0826000[0.0013], PF3D7_0704800[0.00085], PF3D7_1357500[0.00057], PF3D7_0305500[0.0011], PF3D7_0909900[0.00043], PF3D7_1329600[0.0021], PF3D7_0610200[0.0014], PF3D7_1439100[0.001], PF3D7_0217200[0.0013], PF3D7_1414500[0.00095], PF3D7_0910200[0.0038], PF3D7_1319000[0.0044], PF3D7_0419400[0.0014], PF3D7_1231600[0.0021], PF3D7_0803400[0.00097], PF3D7_0722300[0.0028], PF3D7_0623800[0.002], PF3D7_1002800[0.0035], PF3D7_0606500[0.01], PF3D7_1229100[0.0033], PF3D7_1123000[0.005], PF3D7_1344900[0.0044], PF3D7_1249700[0.0057], PF3D7_1402300[0.0029], PF3D7_0518500[0.0028], PF3D7_0628100[0.00087], PF3D7_0502600[0.0023], PF3D7_1004100[0.0033], PF3D7_0931100[0.0044], PF3D7_0301700[0.0028], PF3D7_0616500[0.0045], PF3D7_1358600[0.0036], PF3D7_1229100[0.004], PF3D7_1458800[0.0051], PF3D7_1117100[0.0038], PF3D7_0922800[0.0091], PF3D7_1433400[0.0095], PF3D7_0216000[0.0046], PF3D7_1002700[0.0062], PF3D7_1037600[0.0034], PF3D7_0422500[0.0052], PF3D7_1142700[0.006], PF3D7_0516800[0.012], PF3D7_1330800[0.0081], PF3D7_0314700[0.017], PF3D7_1229800[0.011], PF3D7_1031300[0.0062], PF3D7_1215900[0.0089], PF3D7_0729100[0.0094], PF3D7_0820000[0.004], PF3D7_1342200[0.0076], PF3D7_0826100[0.0034], PF3D7_1340300[0.0056], PF3D7_0516700[0.017], PF3D7_1248700[0.011], PF3D7_0305300[0.016], PF3D7_1319100[0.016], PF3D7_1448300[0.014], PF3D7_0602100[0.0062], PF3D7_0903800[0.0097], PF3D7_1104200[0.0086], PF3D7_0823300[0.028], PF3D7_1217700[0.017], PF3D7_0110600[0.024], PF3D7_1011800[0.014], PF3D7_1464100[0.03], PF3D7_0216000[0.022], PF3D7_0826100[0.0065], PF3D7_1427100[0.039], PF3D7_1134600[0.049], PF3D7_1205500[0.047], PF3D7_0628100[0.0075], PF3D7_0314700[0.042], PF3D7_0508900[0.023], PF3D7_1436100[0.026], PF3D7_0604600[0.015], PF3D7_0725100[0.028], PF3D7_0203000[0.023], PF3D7_0525200[0.046], PF3D7_0423400[0.074], PF3D7_0526600[0.046], PF3D7_1464500[0.063], PF3D7_1120700[0.039], PF3D7_1421100[0.066], PF3D7_0603000[0.061], PF3D7_0626000[0.048], PF3D7_1007700[0.041], PF3D7_1475200[0.033], PF3D7_0415300[0.0023], PF3D7_1430300[0.075], PF3D7_1433400[0.088], PF3D7_0711000[0.044], PF3D7_0407900[0.04], PF3D7_0516700[0.057], PF3D7_0505100[0.0069], PF3D7_1212700[0.069], PF3D7_0518600[0.069], PF3D7_1124600[0.011], PF3D7_0523800[0.079], PF3D7_0624600[0.038], PF3D7_1031500[0.054], PF3D7_1250800[0.094], PF3D7_1023900[0.055], PF3D7_0714100[0.094]	rest	No	1320	-5.07379				NA	0					-1.19251	1330	-0.353012	4.317	0	0
PF3D7_1327400	N/A	conserved Plasmodium protein, unknown function	0	0	1, PF3D7_0513600[0.072]	rest	No	1321	-5.07379				NA	0					-2.03896	1764	0.236226	4.355	0	0
PF3D7_1334600	MSRP3	MSP7-like protein	0	0	6, PF3D7_1335100[4.8E-97], PF3D7_1334400[1.8E-80], PF3D7_1334300[5.2E-49], PF3D7_1334800[2.8E-37], PF3D7_1335000[3.1E-32], PF3D7_0825200[0.06]	rest	No	1322	-5.07379				NA	0					-1.21017	2161	0.2232	4.24	0	0
PF3D7_1368300	N/A	conserved Plasmodium protein, unknown function	0	0	47, PF3D7_0529900[4.2E-08], PF3D7_0615600[8.9E-08], PF3D7_1422500[1.9E-07], PF3D7_1028200[4.2E-07], PF3D7_1334000[7.1E-07], PF3D7_0312100[6.6E-07], PF3D7_1004300[5.5E-07], PF3D7_1345000[1.3E-06], PF3D7_1405700[1.6E-06], PF3D7_0314700[1.7E-06], PF3D7_1205500[3.7E-06], PF3D7_0607200[4.7E-06], PF3D7_1007300[3.9E-06], PF3D7_0308600[1.3E-05], PF3D7_0627300[1.3E-05], PF3D7_0319100[2.2E-05], PF3D7_0512300[2.3E-05], PF3D7_0209700[4.2E-05], PF3D7_1123300[4.5E-05], PF3D7_0502000[0.00013], PF3D7_0103300[5.8E-05], PF3D7_1235300[8.4E-05], PF3D7_0415800[8.4E-05], PF3D7_1443800[8.1E-05], PF3D7_0521300[7.3E-05], PF3D7_1451300[0.00066], PF3D7_0215100[0.00022], PF3D7_0707700[0.00015], PF3D7_1012000[0.00039], PF3D7_0624500[0.00062], PF3D7_1414100[0.0005], PF3D7_1208800[0.00034], PF3D7_0518000[0.00086], MAL13P1.122[0.00039], PF3D7_1309700[0.0017], PF3D7_1132100[0.00055], PF3D7_0603400[0.00094], PF3D7_0316900[0.002], PF3D7_1013000[0.0027], PF3D7_0826500[0.0032], PF3D7_0926900[0.0022], PF3D7_0728600[0.0054], PF3D7_0909700[0.011], PF3D7_0303800[0.025], PF3D7_0518000[0.064], PF3D7_0930600.1[0.09], PF3D7_1239300[0.069]	rest	No	1323	-5.07379				NA	0					-1.93346	1744	-0.39934	4.228	0	0				TGME49_219530
PF3D7_1408100	HAP	plasmepsin III	0	0	12, PF3D7_1407900[9.9E-82], PF3D7_1408000[6.4E-79], PF3D7_1407800[2.1E-76], PF3D7_1430200[1.5E-44], PF3D7_0311700[1.1E-43], PF3D7_0808200[6.6E-43], PF3D7_1033800[6.1E-43], PF3D7_1323500[7.5E-43], PF3D7_1465700[3.9E-41], PF3D7_1234400[5E-41], PF3D7_1018300[2E-22], PF3D7_1025300[0.037]	negative	No	1324	-5.07379	0.574214	0.863946	0.907407	NA	0					-1.13989	2054	0.0498637	4.291	0	0
PF3D7_1455700	N/A	conserved Plasmodium protein, unknown function	0	0	0	rest	No	1325	-5.07379				NA	0					-1.42586	1494	-0.151858	4.266	0	0				TGME49_230170
PF3D7_1458500	SAS4	spindle assembly abnormal protein 4, putative	0	0	206, PF3D7_1458500[2.1E-11], PF3D7_1458500[1E-10], PF3D7_1325400[8.8E-08], PF3D7_1325400[1.9E-07], PF3D7_1136000[3.3E-07], PF3D7_1325400[6.2E-07], PF3D7_1230800[2.5E-06], PF3D7_1325400[1.8E-06], PF3D7_1339700[2.6E-06], PF3D7_1343700[5.3E-07], PF3D7_0607600[4.3E-06], PF3D7_1138000[7.1E-06], PF3D7_0408200[9.5E-06], PF3D7_1406500[5.8E-06], PF3D7_0317300[6.2E-06], PF3D7_0607600[1.1E-05], PF3D7_1206300[1.4E-05], PF3D7_1406500[1.4E-05], PF3D7_0203000[1.1E-05], PF3D7_0607600[1.3E-05], PF3D7_1427300[1.4E-05], PF3D7_1468000[1.2E-05], PF3D7_0310200[1.1E-05], PF3D7_1140700[2.4E-05], PF3D7_1427300[2.6E-05], PF3D7_0613300[1.9E-05], PF3D7_1337700[3.7E-05], PF3D7_1207000[2.1E-05], PF3D7_1339700[3.4E-05], PF3D7_0616200[4E-05], PF3D7_1207000[3.5E-05], PF3D7_1406500[3.6E-05], PF3D7_1207000[2.9E-05], PF3D7_1320700[3.9E-05], PF3D7_1211600[3.8E-05], PF3D7_0603400[5.2E-05], PF3D7_1427300[6.3E-05], PF3D7_0317300[4.8E-05], PF3D7_1339700[9.2E-05], PF3D7_1206300[8.7E-05], PF3D7_0317300[6.8E-05], PF3D7_0317300[6.5E-05], PF3D7_1406500[8.3E-05], PF3D7_1468000[6.4E-05], PF3D7_0613300[0.00015], PF3D7_1136000[2.6E-05], PF3D7_1228300[0.00014], PF3D7_1126700[0.00016], PF3D7_0321700[0.00012], PF3D7_1126700[0.00022], PF3D7_1468000[0.00014], PF3D7_0603400[0.00016], PF3D7_0707400[0.00028], PF3D7_1318700[0.00024], PF3D7_0316500[0.00032], PF3D7_0509100[0.00018], PF3D7_1444100[2.8E-05], PF3D7_0509100[0.00015], PF3D7_1227700[0.00032], PF3D7_1136000[0.0002], PF3D7_1126700[0.00033], PF3D7_1206300[0.00046], PF3D7_1466900[0.00016], PF3D7_1107600[0.00027], PF3D7_0521300[0.00017], PF3D7_0509100[0.00023], PF3D7_1227700[0.00067], PF3D7_1207000[0.00047], PF3D7_0321700[0.00033], PF3D7_0203000[0.00035], PF3D7_1230800[0.00015], PF3D7_1107600[0.001], PF3D7_0321700[0.00055], PF3D7_1337700[0.00043], PF3D7_0616200[0.001], PF3D7_0321700[0.00062], PF3D7_1466900[0.00067], PF3D7_0203000[0.0006], PF3D7_1107600[0.0003], PF3D7_1227700[0.00066], PF3D7_0616200[0.0009], PF3D7_0316500[0.00062], PF3D7_1126700[0.00079], PF3D7_1227700[0.0009], PF3D7_1466900[0.0009], PF3D7_0203000[0.00079], PF3D7_0603400[0.00099], PF3D7_1206300[0.00049], PF3D7_1466900[0.0012], PF3D7_0405300[0.00095], PF3D7_0626500[0.0011], PF3D7_1335400[0.0027], PF3D7_0525200[0.0011], PF3D7_0525200[0.0011], PF3D7_1025000[0.0019], PF3D7_0607600[0.00079], PF3D7_1427300[0.00053], PF3D7_1140700[0.00071], PF3D7_1242400[0.003], PF3D7_0405300[0.0012], PF3D7_0414000[0.0021], PF3D7_1109200[0.0054], PF3D7_1335400[0.0033], PF3D7_0408200[0.0016], PF3D7_1339700[3.6E-06], PF3D7_0626500[0.0037], PF3D7_1107600[0.0053], PF3D7_0509100[0.0025], PF3D7_1318700[0.0038], PF3D7_0410900[0.0042], PF3D7_0710200[0.0079], PF3D7_1228300[0.0019], PF3D7_1130700[0.0049], PF3D7_1130700[0.0028], PF3D7_0410900[0.0085], PF3D7_1417600[0.00031], PF3D7_1138000[0.0046], PF3D7_0410900[0.0089], PF3D7_0316500[0.011], PF3D7_0624900[0.0084], PF3D7_1250400[0.013], PF3D7_0616200[0.0076], PF3D7_0316500[0.013], PF3D7_0803200[0.012], PF3D7_0615900[1.2E-05], PF3D7_1211600[0.00078], PF3D7_1141300[0.01], PF3D7_0710200[0.011], PF3D7_1250400[0.015], PF3D7_0216700[0.0092], PF3D7_1442600[0.0063], PF3D7_1121100[0.014], PF3D7_0626500[0.015], PF3D7_1138000[0.0027], PF3D7_0803200[0.035], PF3D7_1318700[0.01], PF3D7_1130700[0.011], PF3D7_1141300[0.011], PF3D7_0405300[0.0073], PF3D7_1131200[0.037], PF3D7_1444100[0.0084], PF3D7_0626500[0.018], PF3D7_0410900[0.012], PF3D7_1243900[0.016], PF3D7_0216700[0.018], PF3D7_0617200[0.021], PF3D7_0216700[0.014], PF3D7_1442600[0.019], PF3D7_0414000[0.021], PF3D7_1147800.1[0.028], PF3D7_1120000[0.037], PF3D7_1442600[0.022], PF3D7_1140700[0.011], PF3D7_1211600[0.0098], PF3D7_1130700[0.02], PF3D7_0806600[0.014], PF3D7_1250400[0.051], PF3D7_1121100[0.028], PF3D7_0414000[0.031], PF3D7_0310200[0.005], PF3D7_1337700[0.037], PF3D7_0216700[0.031], PF3D7_1243900[0.04], PF3D7_1318700[0.019], PF3D7_1123800[0.028], PF3D7_1442600[0.0087], PF3D7_1468000[0.005], PF3D7_1023600[0.09], PF3D7_1121100[0.053], PF3D7_0518700[0.0092], PF3D7_0707400[0.085], PF3D7_0617200[0.027], MAL13P1.176[0.017], PF3D7_1334000[0.038], PF3D7_0414000[0.052], MAL8P1.12[0.056], PF3D7_0310200[0.0048], PF3D7_1007800[0.065], PF3D7_0605800[0.02], MAL8P1.12[0.062], PF3D7_1243900[0.074], PF3D7_0516800[0.0021], PF3D7_0605800[0.057], PF3D7_1138000[0.056], PF3D7_0308100[0.059], PF3D7_1230800[0.024], PF3D7_0610200[0.037], PF3D7_0603400[0.039], PF3D7_1123800[0.058], PF3D7_1320700[0.044], PF3D7_0525200[0.056], PF3D7_1460100[0.027], PF3D7_1429400[0.00024], PF3D7_1325300[0.056], PF3D7_1123800[0.045], PF3D7_1216000[0.019], PF3D7_0519500[0.015], MAL13P1.96[0.091], PF3D7_0408200[0.094], PF3D7_1320700[0.073], PF3D7_1417600[0.07], PF3D7_1444100[0.092], PF3D7_0801900[0.081], PF3D7_0615900[0.0094], PF3D7_1329100[0.034], PF3D7_0615900[0.058]	rest	No	1326	-5.07379				NA	0					-1.95306	1812	0.283202	4.304	0	0				TGME49_258710
PF3D7_0516200	RPS11	40S ribosomal protein S11	0	0	3, PF3D7_1454600[1.8E-31], PF3D7_0613400[0.002], PF3D7_1424100[0.02]	rest	No	1327	-5.07918				0	1	40S ribosomal protein S14 (Small ribosomal subunit protein uS11)				-0.745954	1135	0.101471	11.038	0	15		40S ribosome	40S ribosome	TGME49_263700
PF3D7_1120100	PGM1	phosphoglycerate mutase, putative	0	0	4, PF3D7_0413500[2.5E-28], PF3D7_0310300[9.8E-21], PF3D7_1409600[6.4E-15], PF3D7_1430300[0.0027]	rest	No	1328	-5.07918				0	1		Phosphoglycerate mutase 1 (PGAM 1) (EC 5.4.2.11) (BPG-dependent PGAM 1) (MPGM 1) (Phosphoglyceromutase 1)			-0.94818	1186	-1.35355	4.635	0	24	Glycolysis	cytosol	cytosol	TGME49_297060
PF3D7_0816500	HSP20	small heat shock protein HSP20, putative	0	0	13, PF3D7_1211100[3.4E-19], PF3D7_1304500[5.2E-19], PF3D7_1236500[2.7E-17], PF3D7_0931700[4.2E-07], PF3D7_0927000[7.7E-05], PF3D7_1453700[0.00013], PF3D7_1238100[0.00061], PF3D7_1228100[0.0035], PF3D7_1472800[0.012], PF3D7_0813200[0.011], PF3D7_0314000[0.016], PF3D7_1336800[0.013], PF3D7_1235000[0.0087]	rest	No	1329	-5.10027				NA	0					-0.966252	3787	-2.719	4.228	0	0				TGME49_232940
PF3D7_0825100	N/A	ankyrin-repeat protein, putative	0	0	57, PF3D7_1322500[8E-22], PF3D7_1313900[7.8E-22], PF3D7_1010500[1.2E-20], PF3D7_1021900[1.4E-20], PF3D7_1423100[1.4E-20], PF3D7_1245900[2.7E-20], PF3D7_0303400[5.1E-20], PF3D7_0627100[3.3E-20], PF3D7_1313900[1.1E-19], PF3D7_1423100[4.1E-19], PF3D7_0627100[2.1E-19], PF3D7_1245900[2.2E-19], PF3D7_0303400[6.5E-19], PF3D7_1033700[1.2E-18], PF3D7_1021900[1.3E-18], PF3D7_1322500[4E-18], PF3D7_1142700[3.7E-18], PF3D7_0508100[1.6E-18], PF3D7_0627100[7.2E-18], PF3D7_1410800[5E-17], PF3D7_1119000[4.8E-17], PF3D7_0628100[8.9E-19], PF3D7_1245900[6.5E-15], PF3D7_1033700[3.4E-15], PF3D7_1313900[1.2E-14], PF3D7_0628100[3.3E-17], PF3D7_0508100[1.3E-16], PF3D7_1423100[1.7E-13], PF3D7_0508100[1.6E-15], PF3D7_0508100[9.5E-15], PF3D7_1313900[4.6E-13], PF3D7_1322500[6.4E-12], PF3D7_1423100[2.2E-11], PF3D7_0627100[1.5E-13], PF3D7_1021900[7.9E-11], PF3D7_1142700[2.6E-11], PF3D7_1010500[1.2E-10], PF3D7_0628100[1.3E-12], PF3D7_1021900[2.5E-10], PF3D7_1033700[6.8E-10], PF3D7_1119000[6.9E-10], PF3D7_1410800[1.5E-09], PF3D7_0628100[1.9E-11], PF3D7_0303400[3.3E-10], PF3D7_0303400[1.7E-09], PF3D7_1010500[3.8E-09], PF3D7_0825100[6.3E-09], PF3D7_0825100[7.7E-09], PF3D7_1245900[1.5E-09], PF3D7_1322500[1.5E-08], PF3D7_1142100[5.2E-08], PF3D7_1119000[5.5E-08], PF3D7_1410800[5.6E-08], PF3D7_1142700[2.1E-07], PF3D7_1033700[5.4E-06], PF3D7_1142100[1.9E-05], PF3D7_1142100[0.027]	rest	No	1330	-5.10027				NA	0					-1.72836	3407	-2.3935	4.368	0	0
PF3D7_0910500	N/A	DNA repair protein REV1, putative	0	0	2, PF3D7_1355700[2.5E-06], PF3D7_1107700[3E-05]	rest	No	1331	-5.10027				NA	0					-1.65931	5028	-2.10188	4.279	0	0				TGME49_237480
PF3D7_1319100	N/A	ubiquitin carboxyl-terminal hydrolase MINDY, putative	0	0	126, PF3D7_1229100[5.7E-09], PF3D7_0305300[3.4E-07], PF3D7_0523800[1.4E-07], PF3D7_0922800[1.4E-06], PF3D7_0910200[2.4E-05], PF3D7_1229800[1.8E-05], PF3D7_0903800[1.4E-05], PF3D7_1229100[6.6E-06], PF3D7_1104900[1.7E-05], PF3D7_1122900[8.8E-06], PF3D7_1023900[5.2E-05], PF3D7_0214600[1.9E-05], PF3D7_1428400[8.5E-05], PF3D7_0903300[3.3E-05], PF3D7_1451400[0.00011], PF3D7_1148000[1.4E-05], PF3D7_0904600[0.00024], PF3D7_0628100[1.2E-05], PF3D7_1212700[4.6E-05], PF3D7_1119000[5.9E-05], PF3D7_0305500[0.00017], PF3D7_1033000[0.00011], PF3D7_0516700[0.00024], PF3D7_0628100[2.1E-05], PF3D7_0216600[0.00017], PF3D7_0629700[0.00021], PF3D7_0910200[0.0012], PF3D7_1002800[0.00022], PF3D7_0613500[0.00012], PF3D7_1427100[0.0019], PF3D7_1445600[0.00015], PF3D7_0110600[0.00022], PF3D7_0822900[0.0002], PF3D7_0509800[0.00026], PF3D7_1433400[0.0031], PF3D7_1140700[0.00056], PF3D7_0511500[9.6E-05], PF3D7_0519500[0.00065], PF3D7_0216000[0.0006], PF3D7_1021100[0.00059], PF3D7_0910200[0.00076], PF3D7_0614600[0.00053], PF3D7_1433400[0.00093], PF3D7_1358200[0.00076], PF3D7_0209700[0.00073], PF3D7_0803400[0.00036], PF3D7_0730500[0.0019], PF3D7_1423500[0.0011], PF3D7_0527900[0.00077], PF3D7_0616500[0.0008], PF3D7_0620200[0.001], PF3D7_1402300[0.00084], PF3D7_1004300[0.0011], PF3D7_1023900[0.0024], PF3D7_1427100[0.012], PF3D7_0612100[0.00084], PF3D7_1123300[0.0015], PF3D7_0217200[0.001], PF3D7_0506500[0.0014], PF3D7_1119400[0.00095], PF3D7_1122900[0.0017], PF3D7_1208800[0.0035], PF3D7_0826100[0.00043], PF3D7_1364400[0.005], PF3D7_1329600[0.0044], PF3D7_0506700[0.0034], PF3D7_0314700[0.009], PF3D7_0216600[0.013], PF3D7_1412700[0.0038], PF3D7_1427100[0.0045], PF3D7_1246700[0.0036], PF3D7_1333900[0.0046], MAL13P1.122[0.0065], PF3D7_0419400[0.0032], PF3D7_1022000[0.0054], PF3D7_0623800[0.011], PF3D7_0722300[0.0045], PF3D7_1324600[0.0054], PF3D7_0704800[0.0033], PF3D7_1344900[0.01], PF3D7_0907200[0.0062], PF3D7_1333900[0.01], PF3D7_1105300[0.0053], PF3D7_1458800[0.0088], PF3D7_1125800[0.011], PF3D7_1414500[0.0061], PF3D7_0826000[0.011], PF3D7_0628100[0.0026], PF3D7_1343700[0.0079], PF3D7_1123000[0.02], PF3D7_1349200[0.0059], PF3D7_1420300[0.019], PF3D7_0931100[0.017], PF3D7_0316900[0.0098], PF3D7_1123000[0.018], PF3D7_1358600[0.027], PF3D7_0518500[0.012], MAL13P1.122[0.027], PF3D7_0730500[0.018], PF3D7_0502600[0.014], PF3D7_1330800[0.021], PF3D7_1319000[0.035], PF3D7_1474400[0.015], PF3D7_0606500[0.024], PF3D7_0301700[0.016], PF3D7_1031300[0.017], PF3D7_1117100[0.021], PF3D7_0904600[0.049], PF3D7_1004100[0.02], PF3D7_0610200[0.031], PF3D7_1023900[0.0078], PF3D7_0523800[0.041], PF3D7_0516800[0.061], PF3D7_1011800[0.03], PF3D7_1342200[0.036], PF3D7_1428400[0.056], PF3D7_0729100[0.05], PF3D7_1248700[0.033], PF3D7_0203000[0.034], PF3D7_1208800[0.046], PF3D7_1212700[0.087], PF3D7_1451400[0.054], PF3D7_1140700[0.051], PF3D7_0516700[0.07], PF3D7_0826100[0.018], PF3D7_0826100[0.023]	rest	No	1332	-5.10027				NA	0					-2.57935	5536	-2.82016	4.24	0	0				TGME49_295400
PF3D7_0110100	N/A	selenocysteine-specific elongation factor selB homologue, putative	0	0	85, PF3D7_1330600[1.8E-31], PF3D7_1123400[2.4E-30], PF3D7_1410600[1.2E-28], PF3D7_0911700[1.3E-23], PF3D7_0827100[1.7E-22], PF3D7_0516600[9.8E-22], PF3D7_0715600[2E-21], PF3D7_1312400[2.3E-21], PF3D7_0607000[2.7E-21], PF3D7_1233000[1E-18], PF3D7_0106700[2.9E-17], PF3D7_0602400[1.1E-16], PF3D7_1003800[5.3E-17], PF3D7_1235400[3.4E-16], PF3D7_0931000[1.7E-15], PF3D7_1451100[1.5E-15], PF3D7_1348300[1.7E-14], PF3D7_1442200[1E-13], PF3D7_0211200[4.6E-11], PF3D7_1442000[6.6E-11], PF3D7_1217300[3.7E-11], PF3D7_1034700[3.2E-11], PF3D7_0807300[1.7E-10], PF3D7_0513400[1.1E-10], PF3D7_1144900[2.3E-10], PF3D7_1451000[7.2E-11], PF3D7_0512600[3.1E-10], PF3D7_1117700[2.1E-10], PF3D7_1231100[3.8E-10], PF3D7_0513800[3.2E-10], PF3D7_1246800[2.5E-10], PF3D7_1020900[2.8E-10], PF3D7_0817100[2E-10], PF3D7_1320600[6.2E-10], PF3D7_0903200[7.5E-10], PF3D7_0416800[6.5E-10], PF3D7_1435800[4.3E-10], PF3D7_0304200[4.1E-10], PF3D7_0313500[6.1E-10], PF3D7_1316200[1.9E-09], PF3D7_1310600[5.7E-09], PF3D7_1411600[1.8E-09], PF3D7_0824300[2.8E-09], PF3D7_0920500[3.7E-09], PF3D7_1348100[4.2E-09], PF3D7_1451900[1E-05], PF3D7_1201500[4.7E-09], PF3D7_0524400[4.3E-09], PF3D7_1113500[5.5E-09], PF3D7_0612900[9E-09], PF3D7_1358900[1.8E-08], PF3D7_0722400[7.7E-09], PF3D7_0414700[2E-08], PF3D7_0821000[6E-08], PF3D7_1217300[4.5E-08], PF3D7_0410700[8.9E-08], PF3D7_0906400[1.5E-07], PF3D7_0607800[8.9E-08], PF3D7_1037500[1E-06], PF3D7_1145400[6.2E-06], PF3D7_0106700[8.9E-05], PF3D7_0616700[1.5E-05], PF3D7_1329100[7.1E-07], PF3D7_1349800[1.9E-05], PF3D7_0313500[4.3E-05], PF3D7_0917700[3.4E-05], PF3D7_1218500[4.1E-05], PF3D7_0528800[1.1E-05], PF3D7_0528800[0.00012], PF3D7_0410700[7.8E-05], PF3D7_0516600[0.00063], PF3D7_1431300[0.00043], PF3D7_1436500[0.00074], PF3D7_1416100[0.0045], PF3D7_1459100[0.0025], PF3D7_1366600[0.012], PF3D7_1450100[0.0055], PF3D7_1352000[0.014], PF3D7_0607000[0.028], PF3D7_0827100[0.046], PF3D7_1423000[0.032], PF3D7_1431300[0.026], PF3D7_1423000[0.031], PF3D7_1436500[0.039], PF3D7_1251300[0.097]	rest	No	1333	-5.11646				8.1e-60	1	Selenocysteine-specific elongation factor (Elongation factor sec) (Eukaryotic elongation factor, selenocysteine-tRNA-specific)				-0.657762	2454	NA	4.291	0	0		nucleolus	unknown	TGME49_216960
PF3D7_0618900	GPI1	phosphatidylinositol N-acetylglucosaminyltransferase subunit GPI1	0	0	0	rest	No	1334	-5.12126				8.08e-29	0					-0.489615	697	-2.71907	4.329	0	24		ER 1	ER 1	TGME49_280790
PF3D7_0104000	TRSP	thrombospondin-related sporozoite protein	0	0	12, PF3D7_1218000[3.4E-10], PF3D7_0315200[1.9E-07], PF3D7_0315200[3.2E-06], PF3D7_0315200[1.3E-05], PF3D7_0822700[2.5E-05], PF3D7_0315200[9E-05], PF3D7_0304600[0.00026], PF3D7_0212600[0.00071], PF3D7_1028700[0.011], PF3D7_1335900[0.0049], PF3D7_0616500[0.077], PF3D7_1218100[0.084]	rest	No	1335	-5.18479				NA	0					-0.837431	1756	NA	4.711	0	0
PF3D7_0111600	N/A	conserved Plasmodium protein, unknown function	0	0	0	rest	No	1336	-5.18479				NA	0					-1.23234	1950	NA	4.393	0	0
PF3D7_0114200	EPF3	exported protein family 3	0	0	48, PF3D7_0601100[8E-108], PF3D7_0631500[9E-108], PF3D7_1477100[3.6E-22], PF3D7_1019600[2.1E-17], PF3D7_0616000[3.2E-19], PF3D7_0114200[9.3E-16], PF3D7_0114200[1.7E-14], PF3D7_0203900[5.9E-12], PF3D7_0616000[2.9E-10], PF3D7_0728800[1.7E-08], PF3D7_0723300[4.3E-07], PF3D7_0714100[5E-07], PF3D7_1348400[1.1E-06], PF3D7_0501800[8.8E-06], PF3D7_0616000[8.2E-06], PF3D7_1478200[0.00014], PF3D7_0307700[0.002], PF3D7_1019600[0.00043], PF3D7_0425100[0.0011], PF3D7_0714100[0.00079], PF3D7_0820500[0.004], PF3D7_1476500[0.018], PF3D7_0928800[0.0059], PF3D7_1348400[0.00012], PF3D7_1478800[0.034], PF3D7_0307800[0.00054], PF3D7_0412000[0.046], PF3D7_1356800[0.012], PF3D7_0501800[0.042], PF3D7_0220900[0.017], PF3D7_1025400[0.0028], PF3D7_1445400[0.055], PF3D7_0313000[0.017], PF3D7_0412000[0.021], PF3D7_0723300[0.0014], PF3D7_1312900[0.035], PF3D7_1119600[0.07], PF3D7_1348400[0.0044], PF3D7_0410000[0.0065], PF3D7_0307800[0.095], PF3D7_0203900[0.025], PF3D7_0515000[0.0094], PF3D7_1025400[0.013], PF3D7_0807600[0.096], PF3D7_0819700[0.062], PF3D7_0626000[0.095], PF3D7_0407800[0.066], PF3D7_0410000[0.021]	rest	No	1337	-5.18479				NA	0					-0.721178	2403	NA	4.647	0	0
PF3D7_0114500	N/A	Plasmodium exported protein (hyp10), unknown function	0	0	1, PF3D7_0201400[3.7E-56]	rest	No	1338	-5.18479				NA	0					-1.20214	2185	NA	10.716	0	0
PF3D7_0115200	RIF	rifin	0	0	184, PF3D7_0115200[2E-146], PF3D7_0200500[1E-146], PF3D7_1200500[9E-146], PF3D7_1400600[6E-144], PF3D7_0732200[5E-144], PF3D7_1150000[5E-144], PF3D7_1200200[7E-144], PF3D7_1040300[1E-143], PF3D7_0632200[4E-144], PF3D7_1300700[9E-144], PF3D7_0413200[1E-143], PF3D7_0901300[2E-143], PF3D7_0100400[1E-143], PF3D7_0833000[1E-143], PF3D7_0401200[2E-143], PF3D7_0101600[4E-143], PF3D7_0901500[3E-143], PF3D7_0222600[8E-143], PF3D7_0632700[6E-143], PF3D7_0200600[6E-143], PF3D7_0600300[8E-143], PF3D7_1400200[8E-143], PF3D7_0600500[1E-142], PF3D7_0732400[2E-142], PF3D7_1041000[3E-142], PF3D7_0800500[2E-142], PF3D7_0632400[3E-142], PF3D7_0632000[3E-142], PF3D7_0937500[3E-142], PF3D7_1041200[8E-142], PF3D7_1254400[1E-141], PF3D7_1040700[2E-141], PF3D7_0400700[2E-141], PF3D7_0833100[4E-141], PF3D7_0324800[7E-141], PF3D7_0900200[6E-141], PF3D7_0400500[8E-141], PF3D7_0401300[8E-141], PF3D7_0115600[1E-140], PF3D7_1000200[2E-140], PF3D7_1372700[1E-140], PF3D7_1000500[3E-140], PF3D7_0732500[1E-140], PF3D7_0400300[8E-140], PF3D7_1373400[8E-140], PF3D7_0900700[2E-139], PF3D7_0808800[5E-139], PF3D7_0900600[2E-138], PF3D7_1255100[2E-138], PF3D7_1101100[3E-138], PF3D7_1100300[5E-138], PF3D7_0200700[6E-138], PF3D7_0833400[1E-137], PF3D7_1000400[1E-136], PF3D7_1479700[5E-137], PF3D7_1150300[2E-136], PF3D7_1300400[1E-136], PF3D7_0900400[2E-136], PF3D7_0223100[3E-136], PF3D7_1254200[1E-135], PF3D7_0400900[1E-135], PF3D7_1040000[3E-135], PF3D7_1254700[4E-135], PF3D7_0201200[1E-134], PF3D7_1480000[1E-134], PF3D7_0300200[1E-134], PF3D7_0732300[2E-134], PF3D7_0732900[9E-135], PF3D7_0100900[3E-134], PF3D7_0808900[2E-134], PF3D7_0101000[4E-134], PF3D7_1373000[9E-134], PF3D7_0100800[2E-133], PF3D7_0324400[5E-133], PF3D7_1100400[6E-133], PF3D7_1150200[8E-133], PF3D7_0425900[2E-132], PF3D7_0223400[8E-133], PF3D7_0500400[7E-132], PF3D7_1254800[2E-132], PF3D7_0200200[4E-132], PF3D7_1253700[2E-131], PF3D7_0937300[8E-132], PF3D7_0600700[1E-131], PF3D7_1400400[5E-131], PF3D7_1300500[2E-131], PF3D7_1373100[1E-130], PF3D7_0901400[6E-131], PF3D7_1101300[9E-131], PF3D7_0617700[7E-131], PF3D7_0700200[6E-130], PF3D7_1300200[4E-129], PF3D7_0832500[1E-129], PF3D7_0632100[2E-129], PF3D7_1040500[1E-128], PF3D7_0401400[3E-129], PF3D7_0300800[3E-129], PF3D7_0713000[3E-128], PF3D7_1100500[9E-129], PF3D7_0100200[6E-128], PF3D7_0901100[3E-127], PF3D7_0115300[2E-127], PF3D7_1373300[2E-127], PF3D7_1101200[3E-127], PF3D7_0833200[7E-127], PF3D7_1200300[5E-127], PF3D7_0701800[5E-127], PF3D7_0700300[5E-127], PF3D7_0937400[4E-126], PF3D7_0732700[3E-126], PF3D7_1300600[5E-126], PF3D7_0101900[5E-126], PF3D7_0100600[1E-125], PF3D7_0413300[7E-126], PF3D7_1400300[1E-125], PF3D7_0632300[2E-125], PF3D7_0223200[2E-125], PF3D7_0425700[1E-125], PF3D7_0900300[3E-125], PF3D7_1479600[2E-125], PF3D7_1254000[4E-125], PF3D7_1255000[4E-125], PF3D7_0300500[6E-125], PF3D7_0421200[7E-125], PF3D7_1041100[1E-124], PF3D7_1040400[2E-124], PF3D7_1400500[7E-125], PF3D7_1000300[2E-124], PF3D7_1479400[5E-124], PF3D7_1479800[8E-124], PF3D7_0222700[7E-124], PF3D7_0900500[6E-122], PF3D7_1000600[5E-122], PF3D7_0401600.1[2E-120], PF3D7_1040600[6E-120], PF3D7_0324500[2E-118], PF3D7_0114700[9E-118], PF3D7_1149800[8E-118], PF3D7_0401000[5E-118], PF3D7_1040900[8E-118], PF3D7_0832800[2E-117], PF3D7_0201000[3E-117], PF3D7_0532900[2E-116], PF3D7_0222500[3E-116], PF3D7_0901000[6E-116], PF3D7_1400800[3E-115], PF3D7_1040100[3E-115], PF3D7_1254500[5E-114], PF3D7_1040800[1E-110], PF3D7_1372600[6E-101], PF3D7_1149900[2.4E-61], PF3D7_1254300[1.5E-57], PF3D7_0115400[1.6E-55], PF3D7_0631900[5.8E-55], PF3D7_0101800[2.6E-54], PF3D7_1479900[3.9E-54], PF3D7_0901600[3.3E-53], PF3D7_0617600[2E-53], PF3D7_0300400[3.5E-53], PF3D7_0732000[5E-53], PF3D7_0832900[1.4E-52], PF3D7_0400800[4.6E-52], PF3D7_1300900[9.7E-52], PF3D7_0201300[1.7E-51], PF3D7_1479500[2.1E-51], PF3D7_1254100[3.9E-51], PF3D7_1040200[4.2E-51], PF3D7_0324600[5.1E-51], PF3D7_1400700[9.8E-51], PF3D7_1372800[2.4E-50], PF3D7_0200400[2.9E-50], PF3D7_0425500[3.7E-49], PF3D7_1254600[1.7E-48], PF3D7_0832000[5.3E-48], PF3D7_0221400[4.9E-47], PF3D7_0222800[7.6E-47], PF3D7_0832600[2E-45], PF3D7_0402600[4.6E-44], PF3D7_1100700[1.4E-35], PF3D7_1478700[8.6E-24], PF3D7_1478400[0.00034], PF3D7_1253500[0.0039], PF3D7_1479100[0.0042], fulmal2[0.037]	rest	No	1339	-5.18479				NA	0					-0.79889	2324	NA	4.406	0	0
PF3D7_0210900	N/A	conserved Plasmodium protein, unknown function	0	0	0	rest	No	1340	-5.18479				NA	0					-1.8781	1907	0.182001	11.52	0	0
PF3D7_0506000	N/A	conserved Plasmodium protein, unknown function	0	0	0	rest	No	1341	-5.18479				NA	0					-1.13919	2042	0.375793	5.537	0	0
PF3D7_0509900	N/A	conserved Plasmodium protein, unknown function	0	0	0	rest	No	1342	-5.18479				NA	0					-1.24722	1561	-0.483605	4.571	0	0				TGME49_298050
PF3D7_0624300	N/A	CPW-WPC family protein	0	0	31, PF3D7_0530800[6.6E-28], PF3D7_1331400[3.2E-23], PF3D7_0630000[4E-20], PF3D7_1234700[6.6E-21], PF3D7_1429300[7.7E-20], PF3D7_1103500[4.3E-19], PF3D7_0630000[4.5E-19], PF3D7_1429300[5E-19], PF3D7_1338800[8.1E-19], PF3D7_0320200[6.8E-19], PF3D7_1429300[1E-18], PF3D7_0320200[8.7E-19], PF3D7_1331400[3.3E-18], PF3D7_0320200[2.7E-18], PF3D7_1338800[3.1E-18], PF3D7_0530800[4E-18], PF3D7_1338800[6.9E-18], PF3D7_1331400[6.2E-18], PF3D7_1429300[8.6E-18], PF3D7_1338800[8.9E-18], PF3D7_0320200[8.6E-18], PF3D7_1103500[1.1E-17], PF3D7_1331400[2.6E-17], PF3D7_1103500[2.2E-17], PF3D7_1234700[5.9E-17], PF3D7_1103500[1.2E-16], PF3D7_1234700[7.9E-16], PF3D7_1234700[1.5E-15], PF3D7_0530800[1.1E-05], PF3D7_0630000[4E-05], PF3D7_0624300[0.039]	rest	No	1343	-5.18479				NA	0					-0.94064	1928	-1.05088	4.609	0	0				TGME49_206440
PF3D7_0628500	N/A	conserved Plasmodium protein, unknown function	0	0	0	rest	No	1344	-5.18479				NA	0					-1.16583	2310	0.292384	4.66	0	0
PF3D7_0717800	N/A	conserved Plasmodium protein, unknown function	0	0	0	rest	No	1345	-5.18479				NA	0					-0.994422	2191	0.292384	4.94	0	0
PF3D7_0720200	N/A	conserved Plasmodium protein, unknown function	0	0	7, PF3D7_1416900[1.8E-07], PF3D7_0512000[1.8E-06], PF3D7_0904500[9.5E-06], PF3D7_0505900[2.4E-05], PF3D7_0718500[0.0013], PF3D7_1107500[0.0025], PF3D7_0907300[0.057]	rest	No	1346	-5.18479				NA	0					-0.890991	2383	-0.16111	5.461	0	0				TGME49_235360
PF3D7_0809400	N/A	conserved Plasmodium protein, unknown function	0	1	0	rest	No	1347	-5.18479				NA	0					-0.964486	1428	-1.08317	4.495	0	0				TGME49_215370
PF3D7_0826000	N/A	conserved Plasmodium protein, unknown function	0	0	177, PF3D7_0509800[8.7E-12], PF3D7_0817300[5.3E-12], PF3D7_0515300[6.4E-10], PF3D7_0826000[3.2E-09], PF3D7_0826000[5.9E-09], PF3D7_1212700[9.7E-08], PF3D7_1464100[8.9E-08], PF3D7_1229800[1.6E-06], PF3D7_0523800[3.1E-07], PF3D7_0605800[1.8E-06], PF3D7_1122900[3.9E-07], PF3D7_0214600[1.3E-06], PF3D7_1229100[1.9E-06], PF3D7_1148000[1.2E-06], PF3D7_1033000[3E-06], PF3D7_0516700[3.4E-05], PF3D7_0106000[3.4E-06], PF3D7_1104900[6.9E-06], PF3D7_1330800[1.8E-05], PF3D7_0922800[1.7E-05], PF3D7_0613500[1.1E-05], PF3D7_0903300[1.9E-05], PF3D7_0628100[3.5E-06], PF3D7_1229100[1.6E-05], PF3D7_1428400[5.9E-05], PF3D7_0803400[1.4E-05], PF3D7_0209700[3.2E-05], PF3D7_1119000[2.9E-05], PF3D7_0612100[3E-05], PF3D7_1414500[7.1E-05], PF3D7_1002800[0.00019], PF3D7_0614600[7E-05], PF3D7_0527900[4.2E-05], PF3D7_0110600[9.3E-05], PF3D7_1119400[5.6E-05], PF3D7_1445600[7.4E-05], PF3D7_0629700[8E-05], PF3D7_0519500[0.00013], PF3D7_1358200[8.4E-05], PF3D7_0903800[6.4E-05], PF3D7_0509800[9.8E-05], PF3D7_0616500[0.00012], PF3D7_0305300[9.1E-05], PF3D7_1402300[5.9E-05], PF3D7_0216000[0.00015], PF3D7_1433400[0.00019], PF3D7_0822900[0.00015], PF3D7_1343700[8E-05], PF3D7_1021100[0.00018], PF3D7_0826100[3.4E-05], PF3D7_1123300[0.0002], PF3D7_1412700[0.00042], PF3D7_0606500[0.00063], PF3D7_0910200[0.00026], PF3D7_1107100[8.9E-05], PF3D7_1324600[0.00022], PF3D7_0506500[0.00032], PF3D7_1023900[0.00024], PF3D7_0217200[0.00021], PF3D7_0511500[5.3E-05], PF3D7_1140700[0.00035], PF3D7_0817300[3.5E-05], PF3D7_0704800[0.00015], PF3D7_1246700[0.00024], PF3D7_0620200[0.00027], PF3D7_1451400[0.0006], PF3D7_1349200[0.00023], PF3D7_1105300[0.00028], PF3D7_0502600[0.00036], PF3D7_0628100[0.00013], PF3D7_1474400[0.00043], PF3D7_1004100[0.00041], PF3D7_1423500[0.00081], MAL13P1.122[0.00095], PF3D7_1420300[0.00018], PF3D7_0506700[0.0015], PF3D7_1004300[0.001], PF3D7_1117100[0.00061], PF3D7_1340300[0.0011], PF3D7_0216600[0.0013], PF3D7_1333900[0.0012], PF3D7_0316900[0.00066], PF3D7_0907200[0.0012], PF3D7_0629400[0.0027], PF3D7_0904600[0.0016], PF3D7_0730500[0.0014], PF3D7_0419400[0.00084], PF3D7_0722300[0.00094], PF3D7_0931100[0.0014], PF3D7_0305500[0.0013], PF3D7_1364400[0.0017], PF3D7_1427100[0.0019], PF3D7_0623800[0.0016], PF3D7_0628100[0.00033], PF3D7_1319000[0.0029], PF3D7_1329600[0.0018], PF3D7_0203000[0.0016], PF3D7_1125800[0.0044], PF3D7_1344900[0.0064], PF3D7_0629700[0.0027], PF3D7_1217700[0.0014], PF3D7_0301700[0.0017], PF3D7_0106000[0.0026], PF3D7_0610200[0.0031], PF3D7_1248700[0.0021], PF3D7_0910200[0.0038], PF3D7_1458800[0.003], PF3D7_0305300[0.0034], PF3D7_1142700[0.0021], PF3D7_1022000[0.0045], PF3D7_1342200[0.0029], PF3D7_0817300[0.00039], PF3D7_1451400[0.0037], PF3D7_1123000[0.0054], PF3D7_1031300[0.0024], PF3D7_0516800[0.0081], PF3D7_1208800[0.0063], PF3D7_1002700[0.02], PF3D7_0910200[0.012], PF3D7_1208800[0.0079], PF3D7_1023900[0.01], PF3D7_0808000[0.005], PF3D7_1319100[0.0084], PF3D7_0623700[0.013], PF3D7_0714100[0.0024], PF3D7_0903800[0.0056], PF3D7_0518500[0.0065], PF3D7_1122900[0.014], PF3D7_0216600[0.012], PF3D7_1140700[0.01], PF3D7_0314700[0.017], PF3D7_1427100[0.017], PF3D7_1448300[0.0082], PF3D7_1215900[0.014], PF3D7_1428400[0.016], PF3D7_0826100[0.0034], PF3D7_0407900[0.013], PF3D7_0904600[0.04], PF3D7_1334100[0.031], PF3D7_0603000[0.024], PF3D7_0922800[0.038], PF3D7_0928800[0.033], PF3D7_0823300[0.034], PF3D7_0612800[0.019], PF3D7_1421100[0.036], PF3D7_1031500[0.018], PF3D7_1011800[0.028], PF3D7_0621300[0.028], PF3D7_1427100[0.039], PF3D7_1436100[0.025], PF3D7_0711000[0.03], PF3D7_0309700[0.027], PF3D7_0518600[0.012], PF3D7_0923500[0.052], PF3D7_1120700[0.044], PF3D7_1107600[0.026], PF3D7_0423400[0.044], PF3D7_0626000[0.038], PF3D7_1358600[0.049], PF3D7_1250200[0.075], PF3D7_0508900[0.068], PF3D7_0729100[0.062], PF3D7_1329700[0.078], PF3D7_0810600[0.06], PF3D7_1468100[0.051], PF3D7_1460500[0.063], PF3D7_0727900[0.062], PF3D7_0423900[0.043], PF3D7_1023900[0.024], PF3D7_1227500[0.063], PF3D7_1007700[0.067], PF3D7_0322300[0.073], PF3D7_1456000[0.067], PF3D7_0519500[0.094], PF3D7_0826100[0.033], PF3D7_0422100[0.089], PF3D7_1443400[0.091]	rest	No	1348	-5.18479				NA	0					-0.689312	1694	-0.170818	4.533	0	0				TGME49_259600
PF3D7_0826900	N/A	conserved Plasmodium protein, unknown function	0	0	0	rest	No	1349	-5.18479				NA	0					-0.779126	2440	0.327066	10.365	0	0
PF3D7_0914500	N/A	conserved Plasmodium protein, unknown function	0	0	41, PF3D7_0827800[4.1E-14], PF3D7_1008500[9.2E-13], PF3D7_1017600[2E-12], PF3D7_1312100[6.1E-12], PF3D7_0622900[2.4E-08], PF3D7_1303800[8.4E-09], PF3D7_1017600[1.6E-08], PF3D7_0418100[1.1E-07], PF3D7_0827800[1E-07], PF3D7_0408200[1.5E-06], PF3D7_1008500[2E-06], PF3D7_0919900[4.3E-06], PF3D7_1020600[7.9E-06], PF3D7_1119400[4.6E-06], PF3D7_1018300[1.6E-05], PF3D7_0913700[4.9E-05], PF3D7_1303800[4.8E-05], PF3D7_0914500[0.00018], PF3D7_0202600[0.00034], PF3D7_1113600[0.00045], PF3D7_1017600[0.0003], PF3D7_1312100[0.00028], PF3D7_0914500[0.0003], PF3D7_1008500[0.0013], PF3D7_1349300[0.0051], PF3D7_1031300[0.004], PF3D7_0508900[0.012], PF3D7_0405300[0.0085], PF3D7_1125700[0.0015], PF3D7_1119400[0.014], PF3D7_1119400[0.023], PF3D7_0622900[0.028], PF3D7_1310800[0.05], PF3D7_1303800[0.017], PF3D7_1146600[0.052], PF3D7_1208800[0.061], PF3D7_0418100[0.067], PF3D7_0616400[0.089], PF3D7_1312100[0.06], PF3D7_1125700[0.03], PF3D7_0908900[0.085]	rest	No	1350	-5.18479				NA	0					-2.3664	2429	0.211767	4.571	0	0
PF3D7_0916400	N/A	conserved Plasmodium protein, unknown function	0	0	51, PF3D7_1349500[1.1E-05], PF3D7_0725100[6.4E-06], PF3D7_0305300[0.00026], PF3D7_1461100[0.0011], PF3D7_1212700[0.0012], PF3D7_0523800[0.0025], PF3D7_0925100[0.0055], PF3D7_1148000[0.0035], PF3D7_1122900[0.0025], PF3D7_0903800[0.0056], PF3D7_1330800[0.0064], PF3D7_1229100[0.0073], PF3D7_0214600[0.0084], PF3D7_0803400[0.0078], PF3D7_0822900[0.022], PF3D7_0612100[0.022], PF3D7_1123300[0.037], PF3D7_1033000[0.046], PF3D7_1349200[0.021], PF3D7_0519500[0.071], PF3D7_0419400[0.027], PF3D7_1423500[0.037], PF3D7_1364400[0.099], PF3D7_1104900[0.043], PF3D7_1402300[0.053], PF3D7_0903300[0.037], PF3D7_1229100[0.044], PF3D7_0509800[0.04], PF3D7_0613500[0.045], PF3D7_1021100[0.059], PF3D7_0628100[0.016], PF3D7_1458800[0.052], PF3D7_0620200[0.055], PF3D7_1358200[0.054], PF3D7_1129600[0.059], PF3D7_0209700[0.061], PF3D7_1246700[0.079], PF3D7_0722300[0.07], PF3D7_0506500[0.062], PF3D7_1229800[0.077], PF3D7_1215900[0.074], PF3D7_1105300[0.072], PF3D7_0614600[0.083], PF3D7_1343700[0.084], PF3D7_1445600[0.095], PF3D7_0516700[0.09], PF3D7_1004100[0.087], PF3D7_1414500[0.099], PF3D7_0511500[0.059], PF3D7_0628100[0.063], PF3D7_0502000[0.093]	rest	No	1351	-5.18479				NA	0					-1.02126	2198	0.225134	4.546	0	0
PF3D7_0923500	N/A	cyclin-dependent kinases regulatory subunit, putative	0	0	118, PF3D7_0105800[5.3E-33], PF3D7_1023900[1.7E-11], PF3D7_1148000[1.5E-09], PF3D7_1428400[8.1E-08], PF3D7_0904600[3.3E-07], PF3D7_1122900[1.3E-07], PF3D7_1229100[6.1E-07], PF3D7_1002800[3.8E-07], PF3D7_0910200[9.2E-07], PF3D7_1104900[5.5E-07], PF3D7_1140700[1.3E-06], PF3D7_0305300[1.2E-06], PF3D7_0910200[5.2E-06], PF3D7_0903300[3.2E-06], PF3D7_0110600[1.8E-06], PF3D7_0628100[3.5E-07], PF3D7_0629700[9E-06], PF3D7_1427100[2.6E-05], PF3D7_0628100[8.5E-07], PF3D7_0314700[5.3E-05], PF3D7_1433400[8.4E-06], PF3D7_1427100[3.3E-05], PF3D7_1229800[1.9E-05], PF3D7_0922800[6.5E-06], PF3D7_0519500[1.5E-05], PF3D7_1004300[1.6E-05], PF3D7_0214600[3.2E-05], PF3D7_0826100[2.7E-06], PF3D7_0523800[8.8E-06], PF3D7_0216000[4.7E-05], PF3D7_0516700[0.00011], PF3D7_0907200[3E-05], PF3D7_1229100[7.2E-05], PF3D7_1021100[2.8E-05], PF3D7_1208800[0.0003], PF3D7_0511500[1.3E-05], PF3D7_0216600[0.00022], PF3D7_0910200[0.00015], PF3D7_1119000[9.6E-05], PF3D7_1423500[5.6E-05], PF3D7_1358600[0.00023], PF3D7_1427100[0.00038], PF3D7_0613500[0.00025], PF3D7_1445600[0.00036], PF3D7_1022000[0.00086], PF3D7_0506700[0.00081], MAL13P1.122[0.00071], PF3D7_0823300[0.00099], PF3D7_1428400[0.00088], PF3D7_1412700[0.00052], PF3D7_1023900[6.7E-05], PF3D7_0516700[0.00062], PF3D7_0509800[0.0008], PF3D7_1333900[0.0012], PF3D7_0822900[0.0012], PF3D7_1208800[0.00085], PF3D7_1451400[0.0014], PF3D7_1023900[0.0026], PF3D7_0904600[0.0055], PF3D7_1123300[0.0018], PF3D7_1212700[0.0018], PF3D7_0527900[0.0011], PF3D7_0606500[0.0034], PF3D7_0903800[0.002], PF3D7_0216000[0.0053], PF3D7_0910200[0.006], PF3D7_1364400[0.0059], PF3D7_0314700[0.0047], PF3D7_0803400[0.002], PF3D7_0614600[0.0014], PF3D7_0209700[0.0022], PF3D7_1122900[0.0018], PF3D7_1125800[0.0056], PF3D7_1033000[0.0048], PF3D7_1333900[0.0045], PF3D7_1344900[0.0099], PF3D7_1319000[0.0087], PF3D7_1140700[0.0041], PF3D7_1358200[0.0048], PF3D7_1246700[0.0063], PF3D7_1458800[0.0042], PF3D7_1205500[0.01], PF3D7_0516800[0.012], PF3D7_0730500[0.0052], PF3D7_1229100[0.016], PF3D7_0810600[0.042], PF3D7_0904600[0.018], PF3D7_1205500[0.037], PF3D7_1208800[0.025], PF3D7_0305300[0.012], PF3D7_1451400[0.016], PF3D7_1011800[0.013], PF3D7_0506500[0.013], PF3D7_0612100[0.015], PF3D7_1324600[0.017], PF3D7_1119400[0.019], PF3D7_1249700[0.063], PF3D7_1343700[0.014], PF3D7_1329600[0.031], PF3D7_0523800[0.02], PF3D7_1212700[0.015], PF3D7_0704800[0.02], PF3D7_0620200[0.049], PF3D7_0826000[0.045], PF3D7_1105300[0.027], PF3D7_0629700[0.071], PF3D7_0826100[0.008], PF3D7_1140700[0.084], PF3D7_1358600[0.068], PF3D7_1448300[0.013], PF3D7_0729100[0.047], PF3D7_0614600[0.079], PF3D7_0628100[0.018], PF3D7_1119000[0.05], PF3D7_0722300[0.083], PF3D7_0623800[0.078], PF3D7_1023900[0.029], PF3D7_0826100[0.056]	rest	No	1352	-5.18479				NA	0					-0.991085	1613	-1.05088	10.028	0	0				TGME49_220440
PF3D7_0926800	N/A	conserved Plasmodium protein, unknown function	0	0	1, PF3D7_1131800[7.5E-07]	rest	No	1353	-5.18479				NA	0					-0.923185	1997	0.35831	4.482	0	0
PF3D7_1016900	ETRAMP10.3	early transcribed membrane protein 10.3	0	0	14, PF3D7_0532100[6.6E-23], [1.5E-22], PF3D7_0423700[2.3E-22], PF3D7_0936100[1.6E-20], PF3D7_0829600[6.1E-20], PF3D7_0202500[1.6E-19], PF3D7_1240100[1.3E-19], [3.6E-19], PF3D7_1033200[5.2E-19], PF3D7_1102800[7.6E-19], PF3D7_1001500[1.9E-18], PF3D7_1476100[1E-16], PF3D7_1302200[4.3E-11], PF3D7_1201300[0.081]	rest	No	1354	-5.18479				NA	0					-1.14756	1980	NA	9.926	0	0
PF3D7_1106900	N/A	conserved Plasmodium protein, unknown function	0	0	0	rest	No	1355	-5.18479				NA	0					-1.22246	2336	-0.0518368	4.698	0	0				TGME49_202970
PF3D7_1107100	N/A	nucleic acid binding protein, putative	0	0	310, PF3D7_0606500[7.5E-29], PF3D7_1359400[2.2E-25], PF3D7_1409800[1.8E-24], PF3D7_1022000[6.2E-25], PF3D7_1306900[2.2E-24], PF3D7_1224300[1.1E-22], PF3D7_1006800[1.5E-22], PF3D7_0929200[2.7E-22], PF3D7_1405900[1E-21], PF3D7_1004400[4.2E-22], PF3D7_1468800[2E-21], PF3D7_0823200[3.2E-21], PF3D7_0629400[1.4E-21], PF3D7_1224300[2.5E-21], PF3D7_1321700[3.8E-21], PF3D7_1217200[2.2E-20], PF3D7_1420000[9.6E-21], PF3D7_1022000[7.2E-21], PF3D7_0716000[1.9E-20], PF3D7_0935000[5E-20], PF3D7_0606500[9.3E-20], PF3D7_1405900[3.4E-19], PF3D7_1353400[5.6E-19], PF3D7_1217200[1.4E-18], PF3D7_1326300[4.4E-20], PF3D7_1020000[2.5E-19], PF3D7_1022400[2E-19], PF3D7_0920900[1.6E-18], PF3D7_1330800[1.1E-19], PF3D7_0916700[2.5E-19], PF3D7_1217200[2.2E-18], PF3D7_1405900[2.4E-18], PF3D7_0606100[1.4E-18], PF3D7_0517300[1.5E-18], PF3D7_0728900[8.9E-19], PF3D7_1359400[2E-18], PF3D7_1119800[4.7E-18], PF3D7_1224300[2.3E-18], PF3D7_0716000[6.7E-18], PF3D7_1468800[7.4E-18], PF3D7_1321700[3.6E-18], PF3D7_0812500[9.8E-18], PF3D7_1020000[2.7E-17], PF3D7_1445600[9.6E-18], PF3D7_1217200[5.4E-17], PF3D7_1244400[8.8E-17], PF3D7_1132100[4.3E-17], PF3D7_0916700[7.8E-17], PF3D7_1236100[1.1E-14], PF3D7_1409800[2.7E-17], PF3D7_0716000[4.1E-15], PF3D7_0823200[7.7E-14], PF3D7_1107100[1.8E-14], PF3D7_1107100[2E-14], PF3D7_0629400[5.6E-14], PF3D7_0929200[9.8E-14], PF3D7_1006800[1.2E-13], PF3D7_0416000[1.1E-13], PF3D7_1330800[1.9E-13], PF3D7_1420000[5.3E-13], PF3D7_1126800[9.4E-14], PF3D7_1133700[5.4E-14], PF3D7_0920900[1.5E-12], PF3D7_0515000[7.9E-14], PF3D7_1359400[1.7E-12], PF3D7_0935000[5.1E-13], PF3D7_0920900[1.7E-12], PF3D7_1306700[5.1E-12], PF3D7_1306900[9.7E-13], PF3D7_0723900[5.8E-13], PF3D7_1004400[2E-12], PF3D7_0615700[4.4E-12], PF3D7_1133700[6E-13], PF3D7_0503300[5.5E-12], PF3D7_1236100[9.6E-12], PF3D7_0606500[5.6E-12], PF3D7_1306700[3.1E-12], PF3D7_1306900[8.4E-12], PF3D7_1022400[8E-12], PF3D7_0720100[1.4E-11], PF3D7_1139100[1.9E-11], PF3D7_1409800[2.1E-11], PF3D7_0723900[1.8E-11], PF3D7_0606100[2.7E-11], PF3D7_0923900[2.9E-12], PF3D7_1132100[1.3E-11], PF3D7_0623400[8.4E-11], PF3D7_1326300[2.3E-11], PF3D7_1119800[5.9E-11], PF3D7_0923900[1.1E-11], PF3D7_0517300[6.8E-11], PF3D7_1406000[1.5E-10], PF3D7_1002400.1[1E-10], PF3D7_1224300[1.3E-10], PF3D7_1235300[2.6E-10], PF3D7_1445600[3E-10], PF3D7_1006800[1.2E-10], PF3D7_0728900[1.8E-10], PF3D7_0515000[2.9E-11], PF3D7_0415500[2.2E-10], PF3D7_1207500[1.2E-10], PF3D7_0503300[2.1E-10], PF3D7_0823200[1.4E-10], PF3D7_0812500[2.4E-10], PF3D7_1353400[7.5E-10], PF3D7_1139100[1.4E-10], PF3D7_0606500[5.3E-10], PF3D7_1022400[2.1E-10], PF3D7_1004400[2.5E-10], PF3D7_0517300[3.4E-10], PF3D7_0629400[3E-10], PF3D7_1131000[7.2E-10], PF3D7_1235300[1.7E-09], PF3D7_1367100[6.3E-10], PF3D7_1135500[4.3E-09], PF3D7_1405900[1.2E-09], PF3D7_0623400[6.7E-10], PF3D7_1022000[7E-10], PF3D7_1320900[1.8E-09], PF3D7_1224900[1.7E-09], PF3D7_1468800[1.6E-09], PF3D7_0319500[4.1E-10], PF3D7_1420000[7.4E-10], PF3D7_0929200[1.1E-09], PF3D7_0319500[2.8E-09], PF3D7_1321700[5.8E-09], PF3D7_0812500[2.1E-09], PF3D7_1244400[3.3E-09], PF3D7_1244400[2.1E-09], PF3D7_0615700[4.6E-09], PF3D7_1445600[2.6E-09], PF3D7_0716000[4.9E-09], PF3D7_0935000[3.5E-09], PF3D7_0610200[2.9E-09], PF3D7_0728900[2.7E-09], PF3D7_1454000[6.2E-09], PF3D7_1022000[2.2E-09], PF3D7_1207500[3.1E-09], PF3D7_1119300[4.1E-09], PF3D7_0606100[3.5E-09], PF3D7_1367100[1.1E-08], PF3D7_1002400.1[8.1E-09], PF3D7_1119800[1.1E-08], PF3D7_0920900[5.7E-09], PF3D7_1468800[5.6E-09], PF3D7_1360100[1E-08], PF3D7_0916700[6.5E-09], PF3D7_0415500[1.4E-08], PF3D7_1126800[9.6E-09], PF3D7_1415400[5.6E-09], PF3D7_1402700[1.5E-08], PF3D7_0933000[1.5E-08], PF3D7_0416000[2.1E-08], PF3D7_1317300[1.1E-08], PF3D7_1406000[3.9E-08], PF3D7_1020000[9.6E-09], PF3D7_1236100[7.8E-09], PF3D7_0617300[2.6E-08], PF3D7_1359400[1.4E-08], PF3D7_1326300[1.9E-08], PF3D7_0610200[3.1E-08], PF3D7_1131000[5.2E-08], PF3D7_1248200[3.7E-08], PF3D7_1110400[2.7E-08], PF3D7_1353400[1.3E-08], PF3D7_1028500[3E-08], PF3D7_1321700[1.1E-08], PF3D7_1028500[1.3E-07], PF3D7_1320900[1.3E-07], PF3D7_1224900[1.5E-07], PF3D7_1409800[2E-09], PF3D7_1110400[5.6E-08], PF3D7_1135500[8.9E-08], PF3D7_1415400[2.1E-07], PF3D7_1360100[2.3E-07], PF3D7_1330800[5.8E-08], PF3D7_0617300[2.6E-07], PF3D7_1024200[2.8E-07], PF3D7_1119300[2.5E-07], PF3D7_1310700[1.4E-07], PF3D7_1317300[3.1E-07], PF3D7_0302800[4.5E-07], PF3D7_1126800[2.3E-07], PF3D7_1248200[2.3E-06], PF3D7_0933000[9.1E-07], PF3D7_0720100[5.9E-07], PF3D7_1402700[1.1E-06], PF3D7_1454000[1.2E-06], PF3D7_0302800[5.4E-06], PF3D7_1020000[1.6E-06], PF3D7_1310700[1.3E-06], PF3D7_0515000[1.5E-06], PF3D7_1132100[1.5E-06], PF3D7_1024200[1.5E-05], PF3D7_0517700[5.5E-06], PF3D7_0629600[8.2E-06], PF3D7_0720100[5.5E-06], PF3D7_0307900[5.2E-06], PF3D7_0503300[1.3E-05], PF3D7_1241400[5.3E-05], PF3D7_0916700[3.2E-06], PF3D7_0629600[0.00011], PF3D7_1135500[9.1E-05], PF3D7_0517700[0.00015], PF3D7_0415500[7.3E-05], PF3D7_0826000[6.3E-05], PF3D7_1148000[4E-05], PF3D7_1133700[0.00011], PF3D7_0307900[9.4E-05], PF3D7_1410300[7.8E-05], PF3D7_1122900[8.3E-05], PF3D7_1028000[0.00095], PF3D7_1241400[0.0014], PF3D7_0523800[9.5E-05], PF3D7_0628100[0.00013], PF3D7_1235300[0.0014], PF3D7_1410300[0.00034], PF3D7_0214600[0.00016], PF3D7_0723900[0.0033], PF3D7_1327700[0.0083], PF3D7_1310700[0.00081], PF3D7_0319500[0.0018], PF3D7_1360100[0.00099], PF3D7_1229800[0.00091], PF3D7_0305300[0.00037], PF3D7_0628100[0.00043], PF3D7_1139100[0.0036], PF3D7_0527900[0.0021], PF3D7_1229100[0.0014], PF3D7_1122900[0.00096], PF3D7_1140700[0.0038], PF3D7_1229100[0.0015], PF3D7_1428400[0.0018], PF3D7_1028000[0.015], PF3D7_1367100[0.0073], PF3D7_1104900[0.0044], PF3D7_1306700[0.007], PF3D7_1212700[0.0013], PF3D7_0903300[0.0045], PF3D7_1119300[0.01], PF3D7_1468900[0.017], PF3D7_1428400[0.0016], PF3D7_0723900[0.03], PF3D7_1327700[0.042], PF3D7_0205700[0.023], PF3D7_0110600[0.0018], PF3D7_0923900[0.0065], PF3D7_1236100[0.011], PF3D7_0629700[0.0051], PF3D7_1023900[0.0069], PF3D7_1420300[0.0062], PF3D7_1330800[0.016], PF3D7_0416000[0.017], PF3D7_1119000[0.0069], PF3D7_0612100[0.008], PF3D7_1317300[0.035], PF3D7_1119800[0.028], PF3D7_1208800[0.0062], PF3D7_0205700[0.084], PF3D7_1250200[0.058], PF3D7_0516700[0.0058], PF3D7_0613500[0.0086], PF3D7_0610200[0.021], PF3D7_1433400[0.023], PF3D7_0216000[0.012], PF3D7_0822900[0.011], PF3D7_1011800[0.017], PF3D7_0615700[0.042], PF3D7_0509800[0.017], PF3D7_0511500[0.009], PF3D7_1006800[0.049], PF3D7_1326300[0.041], PF3D7_1002800[0.038], PF3D7_0803400[0.025], PF3D7_0929200[0.047], PF3D7_1131000[0.064], PF3D7_0922800[0.02], PF3D7_1107100[0.045], PF3D7_0935000[0.064], PF3D7_1033000[0.018], PF3D7_0826100[0.014], PF3D7_1023900[0.03], PF3D7_1208800[0.06], PF3D7_1002400.1[0.077], PF3D7_1458800[0.057], PF3D7_1140700[0.022], PF3D7_0823200[0.073], PF3D7_0519500[0.025], PF3D7_1402300[0.026], PF3D7_1246700[0.057], PF3D7_1133700[0.01], PF3D7_1427100[0.019], PF3D7_0614600[0.042], MAL13P1.122[0.033], PF3D7_0910200[0.024], PF3D7_1123300[0.099], PF3D7_0620200[0.073], PF3D7_1445600[0.048], PF3D7_1358200[0.073], PF3D7_1412700[0.079], PF3D7_1130000[0.079], PF3D7_1333900[0.046], PF3D7_1021100[0.053], PF3D7_0628100[0.049], PF3D7_0502600[0.082], PF3D7_1364400[0.073], PF3D7_1414500[0.085], PF3D7_1427100[0.043], PF3D7_0704800[0.083], PF3D7_0904600[0.084]	rest	No	1356	-5.18479				NA	0					-1.24747	2159	-1.07358	4.749	0	0
PF3D7_1121600	EXP1	exported protein 1	0	0	11, PF3D7_1033200[0.0015], PF3D7_0830400[0.0017], PF3D7_0532100[0.0019], [0.038], PF3D7_0202500[0.014], PF3D7_1240100[0.009], PF3D7_0936100[0.0058], PF3D7_1001500[0.082], PF3D7_1016900[0.042], PF3D7_1102800[0.046], PF3D7_1476100[0.083]	rest	No	1357	-5.18479				NA	0					-1.43623	2235	NA	4.762	0	0
PF3D7_1144200	N/A	conserved Plasmodium protein, unknown function	0	0	0	rest	No	1358	-5.18479				NA	0					-2.46774	1956	0.292384	7.673	0	0
PF3D7_1207300	LIMP	LIMP protein, putative	0	0	2, PF3D7_0506400[0.028], PF3D7_1239400[0.017]	rest	No	1359	-5.18479				NA	0					-1.18834	2110	0.236226	4.469	0	0
PF3D7_1211600	LSD1	lysine-specific histone demethylase 1, putative	0	0	265, PF3D7_0801900[4.9E-40], PF3D7_1102300[7.8E-27], PF3D7_1136000[1.7E-24], PF3D7_1444100[1.1E-20], PF3D7_1140700[1.6E-16], PF3D7_1444100[1.4E-17], PF3D7_0615900[2E-18], PF3D7_1136000[5.9E-16], PF3D7_1228300[2.4E-15], PF3D7_1206300[5.9E-15], PF3D7_1444100[5.1E-16], PF3D7_1136000[2.4E-15], PF3D7_1206300[2.7E-14], PF3D7_1140700[4.1E-14], PF3D7_1211600[5.4E-14], PF3D7_0613300[1.6E-13], PF3D7_1243900[1.2E-13], PF3D7_1211600[7.6E-14], PF3D7_1206300[6.6E-13], PF3D7_0405300[9.3E-13], PF3D7_1140700[1.1E-12], PF3D7_0704600[3E-14], PF3D7_1243900[2.9E-12], PF3D7_0405300[3.9E-12], PF3D7_1442600[4.1E-12], PF3D7_1442600[4.9E-12], PF3D7_0615900[1.7E-14], PF3D7_1442600[1.8E-11], PF3D7_1442600[2.4E-11], PF3D7_1243900[9.5E-12], PF3D7_1335400[5.2E-11], PF3D7_1243900[3.7E-11], PF3D7_1206300[2.3E-11], PF3D7_0114000[1.4E-11], PF3D7_1475400[1E-14], PF3D7_0801900[4.2E-13], PF3D7_0613300[4.4E-11], PF3D7_1228300[9.6E-12], PF3D7_0716500[1.9E-11], PF3D7_0607000[1.4E-11], PF3D7_0922100[8.2E-13], PF3D7_1028100[8E-11], PF3D7_1228300[1.1E-10], PF3D7_1138800[6.1E-12], PF3D7_0405300[2E-10], PF3D7_1147800.1[4.5E-10], PF3D7_1028100[2.7E-10], PF3D7_1138800[2.1E-11], PF3D7_1147800.1[1.8E-09], PF3D7_1242800[1.5E-10], PF3D7_1147800.1[2.7E-09], PF3D7_1444100[3.6E-11], PF3D7_1147800.1[8.1E-09], PF3D7_0405300[4.2E-09], PF3D7_0504700[1.3E-08], PF3D7_1335400[2.8E-08], PF3D7_0504700[1.2E-08], PF3D7_0704600[6.5E-11], PF3D7_0607000[2.7E-09], PF3D7_0504700[2.9E-08], PF3D7_0613300[5.4E-08], PF3D7_0504700[5.7E-08], PF3D7_1417600[1.3E-08], PF3D7_0704600[1.3E-10], PF3D7_0615900[9.2E-11], MAL13P1.176[2.2E-08], PF3D7_1140700[1.2E-08], PF3D7_1136000[6.5E-09], PF3D7_1475400[9.5E-11], PF3D7_1417600[1.3E-08], PF3D7_0114000[4.5E-08], PF3D7_0216300[1.4E-08], PF3D7_1335400[2.1E-07], PF3D7_1102300[2.2E-06], PF3D7_0216300[1.3E-08], PF3D7_1008000[1.4E-07], PF3D7_0801900[2.3E-08], PF3D7_1037000[1.5E-07], PF3D7_0716500[5.3E-07], PF3D7_0613300[1E-06], PF3D7_1458500[1.1E-05], PF3D7_1008000[1.1E-06], MAL13P1.176[1E-06], PF3D7_1141800[3.6E-08], PF3D7_0826100[1.6E-08], PF3D7_0801900[1.2E-07], PF3D7_1138800[1.2E-07], PF3D7_1037000[9.7E-07], PF3D7_1103800[1.2E-06], PF3D7_1019000[4.3E-08], PF3D7_1103800[1E-05], PF3D7_1228300[1.6E-06], PF3D7_1211600[1.8E-06], PF3D7_0801700[1.3E-06], PF3D7_1417600[2E-06], PF3D7_0801700[1.6E-06], PF3D7_1237100[3.4E-06], PF3D7_1120000[0.00019], PF3D7_1008000[1E-06], PF3D7_0922100[4.4E-07], PF3D7_0516800[4.3E-06], PF3D7_0707400[0.00014], PF3D7_1221000[1.2E-06], PF3D7_1102300[0.00026], PF3D7_0629700[9.4E-07], PF3D7_1473700[7.5E-07], PF3D7_1435300[3.5E-06], PF3D7_0607000[1E-05], PF3D7_1138800[9.8E-06], PF3D7_1237100[2.3E-05], PF3D7_1335400[0.00073], PF3D7_1019000[1.9E-06], PF3D7_1468100[1.4E-07], PF3D7_0401900[3.5E-08], PF3D7_0518700[0.00014], PF3D7_0615900[1.7E-06], PF3D7_1102300[0.0014], PF3D7_0114000[6.5E-05], PF3D7_1120000[0.0012], PF3D7_1237100[3.4E-05], PF3D7_1212700[0.0018], PF3D7_0704600[7.2E-06], PF3D7_0607000[0.00012], PF3D7_1216900[0.00013], PF3D7_0214300[7.7E-09], PF3D7_1038100[4.1E-05], PF3D7_1228600[0.00011], PF3D7_1458500[0.0013], PF3D7_0815900[2.6E-05], PF3D7_1475400[7.7E-06], PF3D7_1103800[0.00018], PF3D7_0624600[3.8E-05], PF3D7_0801700[9.7E-05], PF3D7_1339700[0.027], PF3D7_0506500[5.4E-05], PF3D7_0516800[0.00025], PF3D7_0624600[1.7E-05], PF3D7_1339700[0.026], PF3D7_1216900[0.00033], PF3D7_0205000[0.00093], PF3D7_1427100[2.6E-05], PF3D7_1014600[0.0067], PF3D7_0624600[2.9E-05], PF3D7_0519500[0.00053], PF3D7_1228400[0.00052], PF3D7_0518700[0.0041], PF3D7_1406500[0.044], MAL13P1.176[0.0024], PF3D7_1473700[4.7E-05], PF3D7_1465800[4.6E-05], PF3D7_0506500[1.6E-05], PF3D7_1468100[1.7E-06], PF3D7_1406500[0.055], PF3D7_1037000[0.00053], PF3D7_1232200[0.00026], PF3D7_0826100[6.1E-05], PF3D7_0707400[0.013], PF3D7_1475400[8.4E-05], PF3D7_1212700[0.016], PF3D7_0214900[0.0038], PF3D7_1476600[5.3E-05], PF3D7_1120000[0.013], PF3D7_0513600[0.00088], PF3D7_1212700[0.051], PF3D7_1427100[0.00015], PF3D7_0516800[0.002], PF3D7_0826100[0.00012], PF3D7_0205000[0.0037], PF3D7_0922100[0.00039], PF3D7_0401900[5.7E-06], PF3D7_1419800[0.00066], PF3D7_1019000[0.00036], PF3D7_1008000[0.0062], PF3D7_0923800[0.001], PF3D7_0922100[0.00052], PF3D7_1034400[0.0009], PF3D7_0707400[0.083], PF3D7_1228600[0.0044], PF3D7_1242800[0.0094], PF3D7_1228400[0.0027], PF3D7_1014600[0.026], PF3D7_0513600[0.004], PF3D7_0306400[0.001], PF3D7_0114000[0.0055], PF3D7_1319400[0.014], PF3D7_0812500[0.00023], PF3D7_0815300[0.0016], PF3D7_0214300[5.1E-06], PF3D7_1008100[0.001], PF3D7_0915000[0.0015], PF3D7_0519500[0.0083], PF3D7_0629700[0.0011], PF3D7_1237100[0.0022], PF3D7_0216300[0.0061], PF3D7_1343700[0.088], PF3D7_1319400[0.026], PF3D7_1037000[0.021], PF3D7_0214900[0.024], PF3D7_1401900[0.0099], PF3D7_1468100[0.00037], PF3D7_0613900[0.0015], PF3D7_0616800[0.0037], PF3D7_1139700[0.0042], PF3D7_0106600[0.026], PF3D7_0624600[0.0011], PF3D7_1244000[0.0048], PF3D7_0508100[8.5E-05], PF3D7_1027000[0.096], PF3D7_1110400[0.0013], PF3D7_0401900[0.00019], PF3D7_0205000[0.024], PF3D7_0910200[0.0043], PF3D7_0106600[0.0094], MAL13P1.176[0.034], PF3D7_1473700[0.0016], PF3D7_1319400[0.082], PF3D7_0106600[0.058], PF3D7_0310200[0.0082], PF3D7_0508100[0.00012], PF3D7_1401900[0.04], PF3D7_1476600[0.0027], PF3D7_1473700[0.012], PF3D7_1439200[0.04], PF3D7_0720400[0.017], PF3D7_0513600[0.058], PF3D7_1207400[0.033], MAL13P1.122[0.0092], PF3D7_0508900[0.00099], PF3D7_1110400[0.0095], PF3D7_0616900[0.021], PF3D7_1023900[0.0016], PF3D7_1439200[0.065], PF3D7_0318900[0.081], PF3D7_1476600[0.004], PF3D7_0903500[0.046], PF3D7_1228400[0.091], PF3D7_1248700[0.0007], PF3D7_1129400[0.048], PF3D7_0511500[0.012], PF3D7_1207400[0.079], PF3D7_0826100[0.013], PF3D7_0609000[0.0018], PF3D7_1235800[0.097], PF3D7_0214300[3.5E-05], PF3D7_1023900[0.00079], PF3D7_0613900[0.057], PF3D7_1427100[0.039], PF3D7_0216300[0.073], PF3D7_0511500[0.035], PF3D7_0723900[0.018], PF3D7_1474000[0.0004], PF3D7_1433400[0.097], PF3D7_1131100[0.031], PF3D7_0812500[0.069], PF3D7_1465800[0.077], PF3D7_0511500[0.08], PF3D7_0910200[0.019], PF3D7_0506500[0.023], PF3D7_0508100[0.092], PF3D7_1119400[0.0089], PF3D7_0401900[0.014], PF3D7_1226700[0.0088], PF3D7_1248700[0.05], PF3D7_0609000[0.028], S230[0.079]	negative	No	1360	-5.18479	0.58024	0.860544	0.907407	NA	0					-2.35716	1828	-0.554354	4.635	0	0				TGME49_242415
PF3D7_1228800	N/A	WD repeat-containing protein, putative	0	0	447, PF3D7_1228800[9.7E-31], PF3D7_1228800[3.4E-29], PF3D7_1146000[5.2E-25], PF3D7_1121400[3.4E-24], PF3D7_0409200[2.9E-25], PF3D7_0725300[1.1E-24], PF3D7_1138800[1.3E-24], PF3D7_1212300[4.2E-24], PF3D7_1105200[3.2E-23], PF3D7_1443400[1.1E-23], PF3D7_1357700[7.4E-24], PF3D7_0826700[5.2E-23], PF3D7_1406500[2.3E-23], PF3D7_1326100[5.3E-23], PF3D7_1243800[1.6E-22], PF3D7_1409000[4.4E-23], PF3D7_1241100[6.4E-23], PF3D7_0802300[1.6E-22], PF3D7_1347000[7E-23], PF3D7_0802300[1.3E-22], PF3D7_1333600[4.4E-23], PF3D7_0802300[1.3E-22], PF3D7_1226700[6.2E-23], PF3D7_0822800[2.1E-22], PF3D7_0526300[9.4E-23], PF3D7_1118800[2.8E-22], PF3D7_1138800[3.3E-23], PF3D7_1230500[6.9E-22], PF3D7_1146000[3.6E-22], PF3D7_0905600[3.5E-22], PF3D7_1029200[2.7E-22], PF3D7_1343900[1.1E-21], PF3D7_0302000[5.5E-22], PF3D7_0905900[2.7E-21], PF3D7_1013100[9E-22], PF3D7_1033500[3E-22], PF3D7_0203800[4.1E-22], PF3D7_1426300[5.1E-22], PF3D7_0510200[6.9E-22], PF3D7_0606700[1.9E-21], PF3D7_1237600[6.5E-22], PF3D7_1468000[2.4E-21], PF3D7_0517700[3E-21], PF3D7_0526300[2.3E-21], PF3D7_1209400[5.2E-21], PF3D7_0822800[6E-21], PF3D7_1121400[4.5E-21], PF3D7_0802300[9.9E-21], PF3D7_0308600[5.8E-21], PF3D7_0905600[1.3E-20], PF3D7_0725300[1.2E-21], PF3D7_0620500[3.3E-21], PF3D7_1357700[2.8E-20], PF3D7_0620500[8E-21], PF3D7_0716800[2.4E-20], PF3D7_0725300[4.8E-21], PF3D7_0308600[6.5E-21], PF3D7_0922000[8.7E-21], PF3D7_0518600[9.9E-21], PF3D7_1329300[4.8E-21], PF3D7_1241100[1.4E-20], PF3D7_1116400[3.1E-20], PF3D7_1448000[2.5E-20], PF3D7_0409200[9.7E-21], PF3D7_1220100[1.8E-20], PF3D7_1037800[1.1E-20], PF3D7_0716800[5.6E-20], PF3D7_0608000[1.8E-20], PF3D7_1013100[1E-20], PF3D7_1467200[2.1E-20], PF3D7_1311200[4.8E-20], PF3D7_1363400[4.3E-20], PF3D7_1438000[6.2E-20], PF3D7_1352200[1.5E-21], PF3D7_1012900[1.2E-19], PF3D7_0801500[6.4E-20], PF3D7_1212300[3.6E-20], PF3D7_1347000[1E-19], PF3D7_0409200[1.2E-20], PF3D7_1333600[7.7E-20], PF3D7_1220100[7.8E-20], PF3D7_1020300[6.9E-20], PF3D7_1311200[1.2E-19], PF3D7_0302000[6.9E-20], PF3D7_1405800[1E-19], PF3D7_0518600[4.8E-20], PF3D7_1029200[2.3E-19], PF3D7_1357700[1.2E-19], PF3D7_0630500[8.2E-20], PF3D7_1026400[1.5E-19], PF3D7_1315400[1.3E-19], PF3D7_1138800[7.4E-20], PF3D7_0510200[1.9E-20], PF3D7_1443400[4.6E-19], PF3D7_1121400[3.8E-19], PF3D7_1146000[4.1E-19], PF3D7_1433300[4.2E-19], PF3D7_0110700[5.3E-19], PF3D7_1019000[4.2E-17], PF3D7_1224400[8.4E-19], PF3D7_1329300[6.8E-19], PF3D7_1218900[9.6E-19], PF3D7_0725300[6.3E-20], PF3D7_0905600[2.1E-18], PF3D7_1105200[2.5E-18], PF3D7_1230500[1.8E-18], PF3D7_0826700[2E-18], PF3D7_1333600[1.4E-18], PF3D7_1013100[8.2E-23], PF3D7_1212300[1.2E-18], PF3D7_0816000[1.6E-18], PF3D7_1237600[7.8E-19], PF3D7_0803300[6E-18], PF3D7_1209400[1.4E-17], PF3D7_1406500[1.1E-18], PF3D7_1104500[3E-18], PF3D7_1433300[3.8E-18], PF3D7_1226700[1.3E-18], PF3D7_1241100[4.1E-18], PF3D7_0722600[3.4E-18], PF3D7_0905600[6.8E-18], PF3D7_0704400[8.8E-18], PF3D7_0905900[8.9E-18], PF3D7_1426300[2E-18], PF3D7_0517700[4.7E-18], PF3D7_1118800[6.2E-18], PF3D7_1243800[2.1E-17], PF3D7_1230700[4.3E-18], PF3D7_0816000[5.8E-18], PF3D7_1448000[3.8E-17], PF3D7_1448000[5.8E-17], PF3D7_0214100[8.7E-18], PF3D7_1409000[1.4E-17], PF3D7_1218900[4E-18], PF3D7_0608000[7.7E-18], PF3D7_1033500[4.5E-18], PF3D7_0110700[7.2E-18], PF3D7_1019000[5.9E-17], PF3D7_1468000[2.8E-17], PF3D7_0302000[6E-18], PF3D7_0630500[1.3E-17], PF3D7_1033500[9E-18], PF3D7_1347000[3.9E-17], PF3D7_1026400[3E-17], PF3D7_1352200[5.5E-19], PF3D7_1448000[3.3E-17], PF3D7_1329100[2.9E-17], PF3D7_1116400[3.3E-17], PF3D7_1468000[2E-17], PF3D7_0801500[2.9E-17], PF3D7_1426300[2.3E-17], PF3D7_1221600[7.1E-17], PF3D7_1467200[4.4E-17], PF3D7_1209400[7.7E-17], PF3D7_0606700[4.5E-17], PF3D7_1126500[2E-17], PF3D7_0203800[2.9E-17], PF3D7_1243800[1.4E-16], PF3D7_0905900[1.2E-16], PF3D7_1221600[5.8E-16], PF3D7_1020300[8.7E-17], PF3D7_1230700[7.5E-17], PF3D7_1443400[1.6E-16], PF3D7_1251200[1.1E-16], PF3D7_0922000[8E-17], PF3D7_1428400[4.4E-17], PF3D7_1428400[7.4E-17], PF3D7_1343900[3E-16], PF3D7_1029200[3.2E-16], PF3D7_1406500[1.1E-16], PF3D7_1037800[1.2E-16], PF3D7_1146000[1.2E-16], PF3D7_0620500[1.9E-16], PF3D7_0922000[2.1E-16], PF3D7_1226700[2.3E-16], PF3D7_1467200[2.6E-16], PF3D7_1329300[6.4E-17], PF3D7_0214100[3.5E-16], PF3D7_1105200[3.5E-16], PF3D7_1118800[8.9E-16], PF3D7_1343900[7.5E-16], PF3D7_0620500[2.5E-16], PF3D7_1311200[9.9E-16], PF3D7_1224400[1.1E-15], PF3D7_1438000[4.5E-16], PF3D7_1326100[6.2E-16], PF3D7_1236200[9.2E-16], PF3D7_1212300[2.9E-16], PF3D7_1218900[1.2E-15], PF3D7_1138800[1.2E-16], PF3D7_1037800[8.9E-16], PF3D7_1220100[7.4E-16], PF3D7_0409200[6.7E-16], PF3D7_1230500[2E-15], PF3D7_0704400[2.5E-15], PF3D7_0308600[1.3E-15], PF3D7_0826700[1.2E-15], PF3D7_0606700[1.5E-15], PF3D7_1357700[1.4E-15], PF3D7_0302000[2.1E-15], PF3D7_0214100[2.9E-15], PF3D7_1121400[1.8E-15], PF3D7_0518600[1.1E-15], PF3D7_0203800[6.8E-16], PF3D7_0722600[8.8E-16], PF3D7_1241100[1.9E-15], PF3D7_0308600[4.2E-15], PF3D7_0822800[1.4E-14], PF3D7_1326100[3.6E-15], PF3D7_1020300[3.8E-15], PF3D7_1333600[1.1E-14], PF3D7_1237600[1.4E-15], PF3D7_1405800[7E-15], PF3D7_1251200[7.3E-15], PF3D7_1209400[3.4E-15], PF3D7_0630500[2.3E-15], PF3D7_1315400[5.7E-15], PF3D7_1237600[1.5E-15], PF3D7_0822800[1E-14], PF3D7_1116400[4.3E-15], PF3D7_1019000[1.5E-14], PF3D7_0526300[2.3E-15], PF3D7_1347000[3.3E-15], PF3D7_0510200[6.5E-15], PF3D7_0816000[5.7E-15], PF3D7_1029200[5.4E-14], PF3D7_0321800[5.1E-15], PF3D7_0606600[6.7E-14], PF3D7_1311200[4.8E-15], PF3D7_0501800[6.2E-15], PF3D7_1104500[1.4E-14], PF3D7_1433300[3E-15], PF3D7_1220100[2.1E-14], PF3D7_1329300[1.3E-14], PF3D7_0518600[2.2E-14], PF3D7_0905900[2.5E-14], PF3D7_1236200[1.4E-14], PF3D7_1329100[5.3E-18], PF3D7_1406500[7.1E-14], PF3D7_1228800[1.1E-14], PF3D7_1405800[5.1E-14], PF3D7_0801500[4.9E-14], PF3D7_0630500[5E-15], PF3D7_0608000[1.7E-14], PF3D7_1033500[1.5E-14], PF3D7_1428400[1.4E-14], PF3D7_1118800[1.2E-14], PF3D7_1433300[8.1E-15], PF3D7_1243800[3E-14], PF3D7_0517700[1.6E-14], PF3D7_1438000[8.1E-14], PF3D7_0803300[3.4E-14], PF3D7_1230500[1.1E-13], PF3D7_0816000[6E-14], PF3D7_0922000[3.4E-14], PF3D7_1326100[3.2E-14], PF3D7_1105200[1.7E-13], PF3D7_0321800[3.3E-14], PF3D7_0110700[2.2E-14], PF3D7_1126500[4.3E-14], PF3D7_0321800[6.2E-13], PF3D7_1428400[4.1E-14], PF3D7_0716800[1.2E-13], PF3D7_1221600[5.4E-14], PF3D7_1426300[1.6E-14], PF3D7_1251200[1.1E-13], PF3D7_0826700[1.2E-13], PF3D7_0716800[1.9E-13], PF3D7_0517700[1.5E-13], PF3D7_1012900[1.9E-13], PF3D7_1315400[9.9E-14], PF3D7_1363400[9.2E-14], PF3D7_1409000[2E-14], PF3D7_1352200[2.1E-13], PF3D7_1468000[1.1E-13], PF3D7_0110700[2E-13], PF3D7_1013100[6.3E-17], PF3D7_0704400[1.4E-12], PF3D7_0510200[1.7E-14], PF3D7_1409000[1.9E-13], PF3D7_1363400[4.3E-13], PF3D7_1343900[1.9E-13], PF3D7_1443400[1.4E-13], PF3D7_0801500[1.3E-13], PF3D7_0501800[2.5E-13], PF3D7_1224400[1.3E-13], PF3D7_0608000[5.5E-13], PF3D7_0606700[3.2E-13], PF3D7_0526300[9.4E-13], PF3D7_0215400[1.3E-13], PF3D7_1020300[2.2E-13], PF3D7_1218900[1.7E-13], PF3D7_0214100[4E-13], PF3D7_1230700[6E-13], PF3D7_1405800[3.6E-13], PF3D7_1224400[1.3E-12], PF3D7_1037800[2.4E-13], PF3D7_1230700[1.1E-12], PF3D7_1467200[4.7E-13], PF3D7_1226700[6E-13], PF3D7_1307400[2.9E-12], PF3D7_1012900[2E-12], PF3D7_1026400[8.1E-12], PF3D7_1104500[2.6E-12], PF3D7_1221600[1.6E-11], PF3D7_1236200[2.7E-12], PF3D7_1352200[1.3E-14], PF3D7_0203800[1.1E-12], PF3D7_0722600[3.6E-12], PF3D7_1126500[1.8E-12], PF3D7_1329100[5.3E-12], PF3D7_1012900[3.2E-11], PF3D7_1019000[1E-10], PF3D7_0704400[6.3E-11], PF3D7_0803300[6.3E-11], PF3D7_1004200[1.1E-11], PF3D7_1034300[2E-11], PF3D7_0215400[5.5E-10], PF3D7_0215400[2.7E-11], PF3D7_1116400[6.4E-11], PF3D7_1329100[6.4E-14], PF3D7_1104500[1.9E-11], PF3D7_1026400[4.7E-11], PF3D7_0215400[7E-11], PF3D7_0722600[3.5E-11], PF3D7_0501800[1.8E-10], PF3D7_1251200[1E-10], PF3D7_1438000[8.6E-11], PF3D7_0606600[1.7E-10], PF3D7_0321800[9.7E-11], PF3D7_1034300[1.7E-09], PF3D7_1236200[7.9E-10], PF3D7_1004200[8.6E-10], PF3D7_1307400[1.8E-09], PF3D7_1315400[4.5E-09], PF3D7_0501800[1.9E-09], PF3D7_0703200[3.2E-09], PF3D7_1004200[5.3E-09], PF3D7_1363400[4.6E-09], PF3D7_1433400[5.1E-09], PF3D7_0606600[1.6E-08], PF3D7_0803300[2.7E-08], PF3D7_0606600[1.5E-08], PF3D7_1446900[1.7E-07], PF3D7_0216500[2.5E-08], PF3D7_1004200[5.6E-08], PF3D7_1307400[1.4E-07], PF3D7_1446900[1E-06], PF3D7_1222100[2.4E-06], PF3D7_1126500[2E-07], PF3D7_1446900[4E-06], PF3D7_0703200[1.4E-06], PF3D7_0703200[1.3E-06], PF3D7_0910200[8.1E-07], PF3D7_1307400[5.6E-06], PF3D7_1124100[9.9E-06], PF3D7_0703200[2.6E-06], PF3D7_1023900[2.4E-06], PF3D7_1351900[1.1E-07], PF3D7_1222100[6.6E-05], PF3D7_1034300[2E-05], PF3D7_1427100[9.6E-06], PF3D7_1222100[0.00022], PF3D7_0216500[2.9E-05], PF3D7_1034300[4.8E-05], PF3D7_0216500[2.2E-05], PF3D7_1124100[4.6E-05], PF3D7_0310200[2.3E-06], PF3D7_1229100[4E-05], PF3D7_1016200[0.0013], PF3D7_1410300[3E-05], PF3D7_0628100[2E-06], PF3D7_1410300[3.5E-05], PF3D7_0922100[1.5E-06], PF3D7_0310200[1.5E-05], PF3D7_0924400[1.9E-05], PF3D7_1219100[0.0042], PF3D7_1410300[0.00016], PF3D7_1446900[0.0026], PF3D7_1023900[0.0003], PF3D7_1219100[0.0031], PF3D7_0628100[2.7E-05], PF3D7_0310200[7.8E-05], PF3D7_0216500[0.0015], PF3D7_1122900[0.00029], PF3D7_1337500[0.00021], PF3D7_1023900[0.0018], PF3D7_0730500[0.0014], PF3D7_1122900[0.00036], PF3D7_0910200[0.004], PF3D7_1222100[0.015], PF3D7_1207200[0.0029], PF3D7_1122900[0.00065], PF3D7_1023900[0.0034], MAL13P1.122[0.0044], PF3D7_1410300[0.0036], PF3D7_1103400[0.00077], PF3D7_0803500[0.00053], PF3D7_1124100[0.021], PF3D7_0305300[0.0091], PF3D7_1211000[0.00095], PF3D7_1219100[0.027], PF3D7_0826100[0.00035], PF3D7_0910200[0.027], PF3D7_0808000[0.0015], PF3D7_1016200[0.015], PF3D7_0216000[0.0092], PF3D7_1427100[0.05], PF3D7_0516700[0.022], PF3D7_1229100[0.016], PF3D7_1460500[0.0034], PF3D7_1433400[0.036], PF3D7_0922800[0.051], PF3D7_0918700[0.0037], PF3D7_0903300[0.01], PF3D7_0110600[0.017], PF3D7_0613500[0.016], PF3D7_0505000[0.0017], PF3D7_1229800[0.02], PF3D7_1208800[0.07], PF3D7_0910200[0.056], PF3D7_0305300[0.034], PF3D7_1104900[0.035], PF3D7_0523800[0.01], PF3D7_1229800[0.083], PF3D7_0616500[0.048], PF3D7_0214600[0.018], PF3D7_1140700[0.034], PF3D7_0629700[0.05], PF3D7_1238500[0.023], PF3D7_0509800[0.047], PF3D7_0704600[0.031], PF3D7_1140700[0.067], PF3D7_0208400[0.016], PF3D7_0216000[0.068], PF3D7_0523800[0.0098], PF3D7_0903800[0.04], PF3D7_1465800[0.0091], PF3D7_0628100[0.01], PF3D7_0628100[0.011], PF3D7_1319000[0.085], PF3D7_1444100[0.0083], PF3D7_1475400[0.055], PF3D7_0523800[0.067], PF3D7_1212700[0.052], PF3D7_0826100[0.032], PF3D7_1476600[0.056]	rest	No	1361	-5.18479				NA	0					-1.3313	1624	-0.653142	4.495	0	0
PF3D7_1236600	N/A	p25-alpha family protein, putative	0	0	23, PF3D7_1221300[9.2E-06], PF3D7_1409400[0.0017], PF3D7_1105500[0.011], PF3D7_1434200[0.016], PF3D7_1027700.1[0.019], PF3D7_1105500[0.015], PF3D7_0605400[0.014], PF3D7_1030800[0.017], PF3D7_1446600[0.023], PF3D7_0107000.1[0.024], PF3D7_0627200[0.027], PF3D7_0107000.1[0.03], PF3D7_1446600[0.035], PF3D7_1434200[0.032], PF3D7_1418300[0.025], PF3D7_0414200.1[0.039], PF3D7_0517800[0.0017], PF3D7_0414200.1[0.048], PF3D7_1027700.1[0.039], PF3D7_1030800[0.031], PF3D7_0217500[0.058], PF3D7_1246400[0.081], PF3D7_1451700[0.093]	rest	No	1362	-5.18479				NA	0					-1.33308	2307	0.258344	5.029	0	0				TGME49_320560
PF3D7_1317400	N/A	zinc finger protein, putative	0	0	0	negative	No	1363	-5.18479	0.586098	0.857143	0.907407	NA	0					-2.25694	1717	0.38032	7.629	0	0
PF3D7_1334400	MSRP4	MSP7-like protein	0	0	6, PF3D7_1335100[1.2E-89], PF3D7_1334600[2.6E-80], PF3D7_1334800[3.8E-67], PF3D7_1334300[9E-59], PF3D7_1335000[6.7E-45], PF3D7_1334700[0.0033]	rest	No	1364	-5.18479				NA	0					-1.27278	1718	0.292384	4.889	0	0
PF3D7_1362600	N/A	conserved Plasmodium protein, unknown function	0	0	1, PF3D7_1362700[2E-37]	rest	No	1365	-5.18479				NA	0					-0.883076	2102	0.293108	4.736	0	1				TGME49_228440
PF3D7_1410500	N/A	conserved Plasmodium protein, unknown function	0	0	0	rest	No	1366	-5.18479				NA	0					-0.746848	1516	0.0409635	11.14	0	0
PF3D7_1425300	N/A	conserved Plasmodium protein, unknown function	0	0	0	rest	No	1367	-5.18479				NA	0					-0.875865	1636	0.292384	4.991	0	0
PF3D7_1433900	N/A	protein kinase, putative	0	0	106, PF3D7_0717500[4.2E-31], PF3D7_1113900[2.5E-31], PF3D7_0605300[6.5E-31], MAL13P1.279[5.2E-31], PF3D7_0312400[4.4E-31], PF3D7_1315100[1.1E-30], PF3D7_0525900[2.9E-30], PF3D7_1145200[3.6E-31], PF3D7_0719200[5.2E-30], PF3D7_1423600[3.6E-30], PF3D7_1450000[1.2E-30], PF3D7_1337100[1.8E-30], PF3D7_1441300[8.1E-31], PF3D7_0217500[5.7E-30], PF3D7_1108400[6.2E-30], PF3D7_1356800[2E-30], PF3D7_1014400[2.8E-30], PF3D7_0213400[1.7E-29], PF3D7_0311400[3.3E-30], PF3D7_0610600[1.3E-29], PF3D7_0934800[2.1E-29], PF3D7_1201600[1.4E-29], PF3D7_0417800[9.7E-30], PF3D7_1445400[1.5E-29], PF3D7_1443000[3E-29], PF3D7_1148000[3.4E-29], PF3D7_0704500[5.9E-30], PF3D7_1136500.2[4.7E-29], PF3D7_0902200[2.5E-29], PF3D7_1114700[3.5E-29], PF3D7_1337800[8.6E-29], PF3D7_1121900[8E-29], PF3D7_0203100[2.7E-29], PF3D7_1122800[7.4E-29], PF3D7_1238900[9.8E-29], PF3D7_0926100[1.3E-29], PF3D7_0214600[1.1E-28], PF3D7_0615500[6.1E-29], PF3D7_0310100[1.3E-28], PF3D7_1454300[1.5E-28], PF3D7_0902300[1.8E-29], PF3D7_1228300[4.3E-28], PF3D7_0623800[1.1E-28], PF3D7_1444500[7.9E-28], PF3D7_1338900[1.3E-27], PF3D7_1123100[1.4E-28], PF3D7_1246900[1E-27], PF3D7_0415300[6.7E-28], PF3D7_1104900[2.3E-27], PF3D7_0902100[1.3E-28], PF3D7_1121300[2.7E-27], PF3D7_0211700[3.6E-27], PF3D7_1149300[8.6E-28], PF3D7_0902500[2.4E-27], PF3D7_1431500[1.2E-26], PF3D7_0424500[3.2E-27], PF3D7_1247500[2.1E-26], PF3D7_1039000[4E-27], PF3D7_1436600[1.3E-26], PF3D7_0102600[2E-27], PF3D7_0724600[1.4E-26], PF3D7_0805700[1.6E-26], PF3D7_1349300[5.6E-26], PF3D7_1200800[1.3E-26], PF3D7_1331000[1.3E-25], PF3D7_0926300[8.7E-26], PF3D7_1016400[1.2E-25], PF3D7_1474700[3.9E-25], PF3D7_0500900[1.6E-25], PF3D7_0902000[1.8E-25], PF3D7_0726200[2.7E-25], PF3D7_0724000[4E-25], PF3D7_1106800[2.5E-24], PF3D7_0928800[4.7E-24], PF3D7_0823000[1.6E-24], PF3D7_1428900[1.6E-24], PF3D7_0926000[1.4E-24], PF3D7_0317200[2.3E-23], PF3D7_0301200[2.6E-24], PF3D7_0718100[1E-23], PF3D7_0503500[6.9E-24], PF3D7_0424700[5.5E-23], PF3D7_1428500[1E-22], PF3D7_0628200[4.6E-22], PF14_0734[1.5E-20], PF3D7_0903300[3E-20], PF3D7_1112100[1.1E-19], PF3D7_1321100[3.2E-19], PF3D7_0302100[9.8E-20], PF3D7_0708300[1.4E-18], PF3D7_0420100[6.2E-18], PF3D7_0810200[5.4E-16], PF3D7_0302100[1.6E-15], PF3D7_0317200[2.2E-14], PF3D7_1106800[3.2E-14], PF3D7_1414500[5.1E-13], PF3D7_1230900[4.4E-13], PF3D7_1445100[1.7E-13], PF3D7_1324600[1.6E-13], PF3D7_0628200[2.8E-08], PF3D7_1124600[2.4E-06], PF3D7_1401800[0.0002], PF3D7_0718100[0.00015], PF3D7_1104900[0.0012], PF3D7_1104900[0.0067], PF3D7_1474700[0.026]	rest	No	1368	-5.18479				NA	0					-1.14009	1887	0.249436	10.394	0	0
PF3D7_1442700	N/A	conserved Plasmodium protein, unknown function	0	0	6, PF3D7_0926300[0.0011], PF3D7_0809800[0.0049], PF3D7_1442700[0.01], PF3D7_0405200[0.06], PF3D7_1442700[0.082], PF3D7_0417800[0.015]	rest	No	1369	-5.18479				NA	0					-1.10515	2077	-0.116234	4.596	0	0
PF3D7_0111300	N/A	P-loop containing nucleoside triphosphate hydrolase, putative	0	0	109, PF3D7_0219600[1.2E-30], PF3D7_1112600[4.3E-17], PF3D7_1463200[3E-14], PF3D7_0218000[3.5E-13], PF3D7_1241700[8.4E-13], PF3D7_1111100[3.8E-12], PF3D7_1414900[9E-13], PF3D7_0707400[2.9E-11], PF3D7_0809700[4.5E-12], PF3D7_0603200[2.6E-12], PF3D7_1239700[5E-12], PF3D7_0407900[6.4E-12], PF3D7_1130400[2.6E-11], PF3D7_1362200[4.3E-11], PF3D7_1119600[6E-11], PF3D7_1008400[8.8E-11], PF3D7_0907400[1.3E-10], PF3D7_1457500[1.1E-09], PF3D7_1311500[6.9E-11], PF3D7_0806000[1.6E-10], PF3D7_1106000[3.5E-10], PF3D7_1464900[1.9E-10], PF3D7_0503200[3.3E-10], PF3D7_0413600[1.3E-09], PF3D7_0816600[2.4E-09], PF3D7_0814300[5.6E-10], PF3D7_1412700[1.4E-09], PF3D7_1248900[4E-09], PF3D7_1203000[4.3E-09], PF3D7_1139500.1[4.8E-09], PF3D7_0803500[1.6E-08], PF3D7_1306400[9.4E-09], PF3D7_1116800[9.3E-08], PF3D7_0303000[1.4E-08], PF3D7_0814300[1.7E-08], PF3D7_1412700[1.3E-08], PF3D7_1334100[8.2E-08], PF3D7_0816600[4.9E-08], PF3D7_1116800[3.5E-08], PF3D7_0215800[3.2E-08], PF3D7_0711000[1.8E-07], PF3D7_1406600[1E-07], PF3D7_1406600[2.3E-07], PF3D7_0619400[3.4E-07], PF3D7_0303000[3.5E-07], PF3D7_0619400[9.9E-07], PF3D7_0711000[1E-06], PF3D7_1434500[1.4E-06], PF3D7_1450100[2.2E-06], PF3D7_1208500[1.8E-07], PF3D7_1122900[1.3E-06], PF3D7_1211300[3.1E-06], PF3D7_1122900[2E-06], PF3D7_1434500[6.7E-06], PF3D7_0416300[5.4E-05], PF3D7_0705400[3E-05], PF3D7_1417800[4.8E-05], MAL7P1.162[2.3E-05], PF3D7_1025500[5.6E-05], PF3D7_0905300[2E-05], PF3D7_0718000[6.2E-05], PF3D7_1122900[0.00015], PF3D7_1023100[6.2E-05], PF3D7_1434500[0.00024], PF3D7_1434500[0.00032], PF3D7_1355100[0.00013], PF3D7_1465800[2.9E-06], PF3D7_1317100[0.00025], PF3D7_1023100[0.00021], PF3D7_0905300[0.00017], PF3D7_1211700[0.00019], PF3D7_0527000[0.00017], PF3D7_1202300[0.00036], MAL7P1.162[0.00049], PF3D7_0718000[0.0012], PF3D7_0718000[0.0007], MAL7P1.162[0.00069], PF3D7_1139500.2[0.00029], PF3D7_1445300[0.0035], PF3D7_1465800[5.4E-05], PF3D7_1121700[0.0018], PF3D7_1122900[0.0053], PF3D7_0305800[0.0013], PF3D7_1023100[0.0059], PF3D7_1333900[0.013], PF3D7_1202300[0.0053], PF3D7_1025500[0.00046], PFA_0530c[0.0021], PF3D7_1008900[0.0048], PF3D7_1251300[0.0023], PF3D7_0905300[0.014], PF3D7_0419300[0.023], PF3D7_1462900[0.023], PF3D7_1107400[0.029], PF3D7_1140300[0.05], PF3D7_0931900[0.0071], PF3D7_0816900[0.0075], PF3D7_0415600[0.0066], PF3D7_0928900[0.012], PF3D7_0816800[0.058], PF3D7_1443700[0.018], PF3D7_0111500[0.027], PF3D7_1363200[0.057], PF3D7_0416800[0.057], PF3D7_0917700[0.054], PF3D7_1349800[0.07], PF3D7_1202300[0.095], PF3D7_1207600[0.096], PF3D7_1465800[0.053]	rest	No	1370	-5.19809				NA	0					-1.84412	347	NA	4.253	0	24				TGME49_270900
PF3D7_0618500	MDH	malate dehydrogenase	0	0	17, PF3D7_1325200[3.5E-43], PF3D7_1324900[1.5E-40], PF3D7_1357900[3.9E-05], PF3D7_1114800[0.00015], PF3D7_1454700[0.00022], PF3D7_1216200[0.0002], PF3D7_0813800[0.0029], PF3D7_1014000[0.0056], PF3D7_0520900[0.0012], PF3D7_0409500[0.0076], PF3D7_0219100[0.0028], PF3D7_0422000[0.023], PF3D7_0305800[0.043], PF3D7_1333200[0.037], PF3D7_1365400[0.092], PF3D7_0817000[0.061], PF3D7_1144500[0.097]	negative	No	1371	-5.19809	0.591794	0.853741	0.907407	NA	0					-0.829791	1197	-0.650223	4.253	0	24	TCA
PF3D7_0716400	N/A	transcription initiation factor IIA subunit 1, putative	0	0		rest	No	1372	-5.19809				NA	0					-1.4531	757	0.288403	4.215	0	24				TGME49_259580
PF3D7_1438700	N/A	DNA primase small subunit	0	0	0	rest	No	1373	-5.19809				NA	0					-1.40412	149	0.185681	4.202	0	24				TGME49_260680
PF3D7_1458700	N/A	exonuclease V, mitochondrial, putative	1	0	0	rest	No	1374	-5.19809				NA	0					-1.89709	822	NA	4.279	0	15.6				TGME49_215550
PF3D7_0418600	N/A	regulator of chromosome condensation, putative	0	0	31, PF3D7_0508500[2.1E-42], PF3D7_0508500[4E-40], PF3D7_0919900[3.3E-39], PF3D7_0508500[2.4E-38], PF3D7_0418600[1.1E-36], PF3D7_0919900[1E-36], PF3D7_0403100[1.9E-35], PF3D7_1220300[7.3E-35], PF3D7_0508500[1.7E-34], PF3D7_0919900[3.9E-34], PF3D7_1356600[3.6E-33], PF3D7_1220300[2.2E-33], PF3D7_0418600[6.2E-37], PF3D7_1137400[7E-32], PF3D7_0418600[2.2E-32], PF3D7_0403100[5.3E-31], PF3D7_1356600[1.6E-29], PF3D7_0919900[8.4E-29], PF3D7_1143500[2.4E-27], PF3D7_1137400[4.3E-27], PF3D7_1356600[1.6E-26], PF3D7_1143500[9.5E-26], PF3D7_1143500[2.9E-26], PF3D7_1137400[1.5E-25], PF3D7_0403100[7.7E-29], PF3D7_1220300[1.5E-27], PF3D7_1356600[7.2E-24], PF3D7_1220300[6.3E-24], PF3D7_1137400[6.1E-23], PF3D7_1143500[3.8E-23], PF3D7_0403100[2.2E-25]	rest	No	1375	-5.21126				NA	0					-1.63274	5401	-1.73464	4.711	0	0
PF3D7_0629900	N/A	sec14-like cytosolic factor or phosphatidylinositol/phosphatidylcholine transfer protein, putative	0	0	5, PF3D7_0626400[5.5E-37], PF3D7_1127600[1.4E-35], PF3D7_0920700[3.4E-31], PF3D7_0717100[1.4E-18], PF3D7_1007200[9.1E-18]	rest	No	1376	-5.21126				NA	0					-1.0282	4817	-1.61628	4.507	0	0				TGME49_269390
PF3D7_1009700	N/A	tubulin--tyrosine ligase, putative	0	0	6, PF3D7_1147200[1.4E-46], PF3D7_0514000[4.6E-45], PF3D7_1430300[3.7E-08], PF3D7_1308200[6.2E-06], PF3D7_1308200[7.9E-06], PF3D7_1469600[2.7E-05]	rest	No	1377	-5.21126				NA	0					-0.848779	4759	-2.04694	4.8	0	0				TGME49_230670
PF3D7_1027300	nPrx	peroxiredoxin	0	0	52, PF3D7_0802200[1E-16], PF3D7_1215000[1E-16], PF3D7_0729200[3.7E-16], PF3D7_1438900[4E-16], PF3D7_0303600[5.7E-15], PF3D7_1212000[2E-14], PF3D7_0919300[2E-14], PF3D7_0708900[2.5E-13], PF3D7_1345100[4.2E-10], trx[9.2E-09], PF3D7_1419200[7.1E-09], PF3D7_1462000[2E-08], PF3D7_0529100[2.6E-08], PF3D7_0925500[4.3E-08], PF3D7_1006600[8.3E-08], PF3D7_1231500[1.3E-07], PF3D7_1352500[1.9E-07], PF3D7_1127500[8E-07], PF3D7_0717900[2.8E-07], PF3D7_1013700[1.1E-06], PF3D7_0516400[8.7E-07], PF3D7_1318600[3.5E-06], PF3D7_0919400[2.3E-06], PF3D7_0827900[2.3E-06], PF3D7_1036700[3.4E-06], PF3D7_1108700[4.2E-06], PF3D7_1134100[4.6E-06], PF3D7_1472600[9.3E-06], PF3D7_1104400[9.4E-06], PF3D7_1242000[9.6E-06], PF3D7_1124200[1.6E-05], PF3D7_0827900[6.3E-06], PF3D7_0306300[4.6E-06], PF3D7_0823800[2.4E-05], PF3D7_1472600[5.7E-05], PF3D7_1134100[8.3E-05], PF3D7_0919400[7E-05], PF3D7_1459400[0.00011], PF3D7_0606900[0.00017], PF3D7_0934700[0.00092], PF3D7_1419200[0.0016], PF3D7_1475400[0.00058], PF3D7_1104400[0.023], PF3D7_1134100[0.063], PF3D7_1127500[0.047], PF3D7_0922100[0.002], PF3D7_0216300[0.00011], PF3D7_0606900[0.044], PF3D7_1474000[0.076], PF3D7_1427100[0.061], PF3D7_0801700[0.048], PF3D7_0826100[0.072]	negative	No	1378	-5.21126	0.597336	0.85034	0.907407	NA	0					-2.64228	4638	-2.62702	10.818	0	0
PF3D7_1145300	CRIPT	cysteine-rich PDZ-binding protein, putative	0	0	0	rest	No	1379	-5.21126				NA	0					-1.17353	3054	-1.77097	4.902	0	0				TGME49_250350
PF3D7_1364200	N/A	conserved Plasmodium protein, unknown function	0	0	23, PF3D7_1364200[6.4E-24], PF3D7_0905100[1.7E-23], PF3D7_1364200[2.5E-23], PF3D7_0905100[8.9E-23], PF3D7_0905100[8.9E-22], PF3D7_0905100[5.6E-20], PF3D7_0903500[1.1E-15], PF3D7_1364200[2E-17], PF3D7_0903500[6.6E-14], PF3D7_0903500[1.4E-11], PF3D7_0903500[9.2E-13], PF3D7_0609000[4.1E-09], PF3D7_1446500[2.3E-06], PF3D7_1446500[5.2E-06], PF3D7_1446500[4.1E-05], PF3D7_1473700[0.036], PF3D7_1473700[0.04], PF3D7_1446500[0.00019], PF3D7_0214300[0.021], PF3D7_0214300[0.034], PF3D7_1467600[0.08], PF3D7_0609000[0.053], PF3D7_0214300[0.055]	rest	No	1380	-5.21126				NA	0					-0.90381	4837	-1.96119	4.52	0	0
PF3D7_1422300	N/A	DnaJ protein, putative	0	0	49, PF3D7_1211400[3.1E-13], PF3D7_1307200[5.3E-12], PF3D7_1216900[1.1E-11], PF3D7_1005600[5.9E-12], PF3D7_0920100[6.9E-11], PF3D7_0113700[1.1E-11], PF3D7_0501100.1[1.3E-11], PF3D7_1356700[2E-11], PF3D7_0201800[1.6E-11], PF3D7_1253000[1.2E-11], PF3D7_1136800[2E-11], PF3D7_0114000[1.1E-11], PF3D7_0220400[1.6E-11], PF3D7_0213100[3.4E-11], PF3D7_0502800[1.8E-11], PF3D7_1401100[1.9E-11], PF10_0381[3.7E-11], PF3D7_0629200[4.7E-11], PF3D7_0409400[3E-11], PF3D7_0806500[5.6E-11], PF3D7_1038800[5.1E-11], PF3D7_1102200[6.2E-11], PF3D7_0620700[2.6E-10], PF3D7_0831200[3.6E-11], PF3D7_1149600[8.1E-11], PF3D7_1201100[6.5E-11], PF3D7_1437900[8.3E-11], PF3D7_1473200[1E-10], PF3D7_1149200[8.5E-11], PF3D7_0102200[8.9E-11], PF3D7_0220100[9.3E-11], PF3D7_1149500[1.5E-10], PF3D7_0201700[1.7E-10], PF3D7_1318800[2.5E-10], PF3D7_0919100[2.7E-10], PF3D7_1473200[2.6E-10], PF3D7_1413900[2.6E-10], PF3D7_1002800[2.2E-10], PF3D7_1108700[7.2E-10], PF3D7_1143200[1.1E-09], PF3D7_0823800[1.7E-09], PF3D7_1126300[9.6E-09], PF3D7_0917500[9.9E-09], PF3D7_0724400[8.8E-09], PF3D7_0500800[2E-08], PF3D7_0513500[6.5E-08], PF3D7_1411300[4.5E-07], PF3D7_1142100[0.0017], PF3D7_1136000[0.046]	rest	No	1381	-5.21126				NA	0					-1.46593	3865	-3.48192	10.043	0	0
PF3D7_1423500	N/A	conserved Plasmodium protein, unknown function	0	0	356, PF3D7_1423500[8.4E-38], PF3D7_1423500[3.4E-36], PF3D7_1120600[4.7E-23], PF3D7_0704800[1.3E-19], PF3D7_0505000[1.3E-19], PF3D7_1008100[1.4E-19], PF3D7_0704800[3.5E-19], PF3D7_1461800[1.7E-19], PF3D7_1137600[9.1E-19], PF3D7_0611800[5.6E-17], PF3D7_0628200[1.4E-17], PF3D7_1317200[6.4E-17], PF3D7_0505000[3E-16], PF3D7_0505000[8.4E-16], PF3D7_0827800[1.2E-15], PF3D7_0603600[3.9E-16], PF3D7_0417400[2.1E-15], PF3D7_0803200[1.6E-16], PF3D7_1333100[1.6E-16], PF3D7_0704800[5.3E-14], PF3D7_1327300[6.8E-15], PF3D7_1146800[6.2E-15], PF3D7_1143100[5.8E-14], PF3D7_1359600[1.1E-13], PF3D7_1120600[8.3E-14], PF3D7_1136000[3.7E-14], PF3D7_0926100[2.4E-13], PF3D7_0906600[3.5E-13], PF3D7_0806000[4.4E-14], PF3D7_1128000.1[5.6E-14], PF3D7_0926100[7E-13], PF3D7_0607600[1E-13], PF3D7_1423500[1.1E-12], PF3D7_0924400[1.4E-13], PF3D7_1012800[6.7E-14], PF3D7_0709400[4.1E-13], PF3D7_1228300[1.6E-13], PF3D7_0411000[2.5E-12], PF3D7_0214300[5.1E-12], PF3D7_1317200[4.9E-12], PF3D7_1344900[5.2E-12], PF3D7_1419400[2.2E-12], PF3D7_1337500[1.5E-12], PF3D7_0926100[7.5E-12], PF3D7_0206500[4E-13], PF3D7_0704800[8.1E-12], PF3D7_0603100[5.6E-12], PF3D7_1120600[2.2E-11], PF3D7_1337500[5.3E-12], PF3D7_1229100[1.3E-10], PF3D7_1415500[8E-12], PF3D7_0709400[2.4E-11], PF3D7_0505000[3E-10], PF3D7_1103800[3.4E-11], PF3D7_0629700[3E-10], PF3D7_1008100[2.1E-10], PF3D7_0410800[3.9E-11], PF3D7_1237100[6.4E-12], PF3D7_1137600[1.1E-10], PF3D7_0926100[3E-10], PF3D7_0611800[1.5E-10], PF3D7_0803200[2E-10], PF3D7_0212100[1.7E-10], PF3D7_1012800[3E-10], PF3D7_0817300[5.8E-10], PF3D7_0603600[1.5E-09], PF3D7_0206500[3.2E-10], PF3D7_1122900[1.7E-08], PF3D7_0813000[2.1E-09], PF3D7_1008100[1.4E-09], PF3D7_1146800[5.5E-10], PF3D7_0906600[6.7E-09], PF3D7_0307500[5.9E-10], PF3D7_1138800[1.3E-09], PF3D7_0628100[4.8E-09], PF3D7_0906600[5.8E-09], PF3D7_0628200[4.3E-09], PF3D7_0827800[3.3E-08], PF3D7_1438400[6.5E-09], PF3D7_0417400[2.2E-08], PF3D7_1104900[5.5E-08], PF3D7_0214600[6.5E-08], PF3D7_0903300[5.4E-08], PF3D7_0519500[1.9E-07], PF3D7_1143100[4.3E-08], PF3D7_1428400[1.1E-07], PF3D7_0110600[4.3E-07], PF3D7_1419400[5E-08], PF3D7_1229800[1.2E-07], PF3D7_1009600[4.6E-08], PF3D7_0628200[3.1E-08], PF3D7_0922800[1.5E-07], PF3D7_1002800[2.9E-07], PF3D7_0511500[2.9E-08], PF3D7_0907200[5.4E-07], PF3D7_0806000[3.4E-09], PF3D7_0629700[2.8E-07], PF3D7_0212500[2.7E-09], PF3D7_0623800[3.6E-09], PF3D7_0604500[1.2E-07], PF3D7_1333100[1.5E-08], PF3D7_0813000[1.1E-07], PF3D7_0629700[2.7E-08], PF3D7_1433400[3.6E-07], PF3D7_0523800[3.9E-07], PF3D7_0613500[5.4E-07], PF3D7_1140700[6.1E-07], PF3D7_1004300[1.3E-06], PF3D7_1433400[6.3E-07], PF3D7_1229100[1.1E-06], PF3D7_1364400[6.1E-07], PF3D7_0305300[2.9E-06], PF3D7_0910200[1.2E-06], PF3D7_0509800[1.3E-06], PF3D7_1148000[9.7E-07], PF3D7_1023900[1.3E-06], PF3D7_0216000[4.1E-06], MAL13P1.122[3.6E-06], PF3D7_0826100[3.3E-07], PF3D7_1021100[8.2E-06], MAL13P1.336[4.7E-07], PF3D7_0903800[2.5E-06], PF3D7_1461800[2.6E-07], PF3D7_1228300[1.7E-07], PF3D7_1136000[5.7E-07], PF3D7_1128000.1[1.2E-07], PF3D7_1337500[2.3E-06], PF3D7_0628100[5.5E-07], PF3D7_1327300[4.1E-07], PF3D7_1119000[2.2E-06], PF3D7_1445600[5.4E-06], PF3D7_0827800[1.2E-06], PF3D7_0927200[3.2E-07], PF3D7_0803200[2.1E-07], PF3D7_0822900[5.8E-06], PF3D7_1212700[3.9E-06], PF3D7_0206500[2.8E-07], PF3D7_0611800[1.8E-06], PF3D7_0904600[8.1E-06], PF3D7_1317200[8.8E-07], PF3D7_1344900[5.1E-06], PF3D7_0910200[8.4E-06], PF3D7_1143100[1.1E-06], PF3D7_1329600[1.4E-05], PF3D7_1033000[6.8E-06], PF3D7_1433400[4.8E-06], PF3D7_1359600[5.5E-06], PF3D7_0629400[2.9E-06], PF3D7_0910200[2.2E-05], PF3D7_0216600[2.7E-05], PF3D7_1137600[6.1E-06], PF3D7_1123300[2.5E-05], PF3D7_1120600[3.6E-05], PF3D7_0516700[1.4E-05], PF3D7_1140700[2.5E-05], PF3D7_0607600[2.5E-06], PF3D7_1009600[2.7E-06], PF3D7_1451400[3.2E-05], PF3D7_0212100[4.6E-07], PF3D7_1012800[5.6E-06], PF3D7_0212100[1.7E-06], PF3D7_0924400[3.7E-06], PF3D7_0922800[6.1E-05], PF3D7_1023900[1.6E-05], PF3D7_0410800[1.9E-06], PF3D7_1205800[1.3E-05], PF3D7_0209700[2.7E-05], PF3D7_0506700[6E-05], PF3D7_1427100[4.6E-05], PF3D7_0803400[1.5E-05], PF3D7_0314700[4.5E-05], PF3D7_1146800[6.6E-06], PF3D7_1337500[1.7E-05], PF3D7_1412700[5.5E-05], PF3D7_0924400[1.2E-05], PF3D7_0603100[4E-05], PF3D7_0305500[9.5E-05], PF3D7_1333900[8.7E-05], PF3D7_1324600[7.8E-05], PF3D7_1208800[8.6E-05], PF3D7_0607600[8E-06], PF3D7_0629700[2E-05], PF3D7_0603600[2.1E-05], PF3D7_0411000[9.7E-06], PF3D7_0527900[5.7E-05], PF3D7_0214300[4.6E-05], PF3D7_0904600[0.0001], PF3D7_1022000[0.00016], PF3D7_1428400[0.00013], PF3D7_1358200[9E-05], PF3D7_0506500[0.00017], PF3D7_0614600[0.00014], PF3D7_1122900[0.00014], PF3D7_0417400[3.9E-05], PF3D7_1358600[0.00021], PF3D7_0620200[0.00021], PF3D7_0612100[0.00014], PF3D7_1466200[6.2E-05], PF3D7_0806000[2.1E-05], PF3D7_1319000[0.0004], PF3D7_0910200[0.00031], PF3D7_1427100[0.00037], PF3D7_0931100[0.00074], PF3D7_0604500[0.00012], PF3D7_1237100[2.5E-05], PF3D7_1125800[0.00064], PF3D7_1228300[3.7E-05], PF3D7_1343700[0.00026], PF3D7_1119400[0.0002], PF3D7_0923500[0.00025], PF3D7_0730500[0.00043], PF3D7_0823300[0.00049], PF3D7_0606500[0.00037], PF3D7_1344900[0.00069], PF3D7_0217200[0.00097], PF3D7_1208800[0.00042], PF3D7_0729100[0.00045], PF3D7_0305300[0.00051], PF3D7_0725100[0.00048], PF3D7_1114900[9.8E-05], PF3D7_1419400[5.5E-05], PF3D7_1246700[0.0005], PF3D7_1136000[0.00014], PF3D7_0516800[0.00088], PF3D7_1466200[3.8E-05], PF3D7_0603000[0.002], PF3D7_1359600[5.9E-05], PF3D7_1011800[0.00072], PF3D7_1458800[0.0008], PF3D7_0410800[0.00012], PF3D7_1427100[0.0013], PF3D7_1438400[0.00017], PF3D7_1415500[0.00021], PF3D7_0826000[0.0013], PF3D7_1327300[0.00024], PF3D7_0629400[0.00041], PF3D7_0616500[0.00064], PF3D7_0722300[0.0009], PF3D7_1128000.1[9.5E-05], PF3D7_1420300[0.0016], PF3D7_1474400[0.0019], PF3D7_1330800[0.0018], PF3D7_0314700[0.0036], PF3D7_0518500[0.0016], PF3D7_0628100[0.00041], PF3D7_0610200[0.0015], PF3D7_0316900[0.0024], PF3D7_1123000[0.0023], PF3D7_0826100[0.00044], PF3D7_1105300[0.0018], PF3D7_1461800[0.00024], PF3D7_1451400[0.0027], PF3D7_0904600[0.003], PF3D7_1319100[0.0028], PF3D7_1466200[0.00037], PF3D7_1466200[0.00012], PF3D7_1333100[0.00026], PF3D7_1023900[0.0037], PF3D7_0927200[0.00032], PF3D7_0419400[0.003], PF3D7_1205500[0.0087], PF3D7_0206500[0.00074], PF3D7_1248700[0.0057], PF3D7_1237100[0.00048], PF3D7_0817300[0.00068], PF3D7_1448300[0.032], PF3D7_0516700[0.0097], PF3D7_0525200[0.011], PF3D7_1427100[0.0081], PF3D7_1414500[0.0053], PF3D7_0214300[0.0015], PF3D7_1415500[0.00077], fulmal3[0.024], PF3D7_1349200[0.0045], PF3D7_0626000[0.00039], PF3D7_1002800[0.029], PF3D7_1138800[0.0011], PF3D7_1031300[0.0056], PF3D7_1436100[0.02], PF3D7_0523800[0.013], PF3D7_0301700[0.0073], PF3D7_1012800[0.0028], PF3D7_1342200[0.0096], PF3D7_1004100[0.0085], PF3D7_1402300[0.0081], PF3D7_1023900[0.0032], PF3D7_0502600[0.0086], PF3D7_0307500[0.00086], PF3D7_0423400[0.022], PF3D7_1464100[0.025], PF3D7_1249700[0.018], PF3D7_0203000[0.022], PF3D7_0628100[0.0041], PF3D7_1205800[0.0032], PF3D7_0212100[0.011], PF3D7_1239800[0.0053], PF3D7_1103800[0.0021], PF3D7_0523800[0.014], PF3D7_1430300[0.044], PF3D7_0203000[0.015], PF3D7_0411000[0.018], PF3D7_0506700[0.028], PF3D7_0823300[0.034], PF3D7_1421100[0.04], PF3D7_0216600[0.032], PF3D7_1333900[0.026], PF3D7_1215900[0.041], PF3D7_0216000[0.036], PF3D7_0907200[0.035], PF3D7_1208800[0.05], PF3D7_1103800[0.0092], PF3D7_1117100[0.027], PF3D7_0626000[0.041], PF3D7_1358600[0.048], PF3D7_1340300[0.04], PF3D7_0629400[0.095], PF3D7_1462900[0.062], PF3D7_1460500[0.05], PF3D7_1205500[0.082], PF3D7_1120700[0.074], PF3D7_1360500[0.099], PF3D7_1148000[0.028], PF3D7_1002700[0.096], PF3D7_0603100[0.028], PF3D7_1317200[0.023], PF3D7_0810600[0.096], PF3D7_1124100[0.013], PF3D7_1344900[0.013], PF3D7_1472200[0.0075], PF3D7_1138800[0.01], PF3D7_0612100[0.04], PF3D7_1212700[0.027], PF3D7_1439500[0.024], PF3D7_0826100[0.029], PF3D7_1359600[0.044], PF3D7_0714100[0.059], PF3D7_1142700[0.088], PF3D7_0709400[0.016], PF3D7_1129600[0.042], PF3D7_0518600[0.098], PF3D7_0823300[0.015], PF3D7_0603000[0.097], PF3D7_1402300[0.077], PF3D7_1031500[0.087], PF3D7_0714100[0.083], PF3D7_1417600[0.02], PF3D7_0307500[0.042], PF3D7_0629400[0.065], PF3D7_0409600[0.055], PF3D7_1409900[0.081], PF3D7_0927200[0.051], PF3D7_1464100[0.08], PF3D7_0212500[0.045], PF3D7_0903300[0.029], PF3D7_1472200[0.017], PF3D7_1417200[0.084]	rest	No	1382	-5.21126				NA	0					-0.897478	4047	-2.0006	10.262	0	0
PF3D7_0415100	N/A	conserved protein, unknown function	0	0	58, PF3D7_0813400[1.4E-27], PF3D7_0807600[2.1E-22], PF3D7_1129400[5E-09], PF3D7_1325500[6.2E-09], PF3D7_1411700[3.4E-09], PF3D7_1127300[1.4E-08], PF3D7_1303100[2.1E-08], PF3D7_1111000[1.2E-08], PF3D7_1246500[2.5E-08], PF3D7_1022100[5.6E-08], PF3D7_1407100[5.4E-08], PF3D7_1230600[7.4E-08], PF3D7_1129000[1.3E-07], PF3D7_1142700[1.2E-07], PF3D7_1343200[7E-08], PF3D7_0204900[2.8E-07], PF3D7_1426200[1.6E-07], PF3D7_0522300[1.5E-07], PF3D7_0724300[3.2E-07], PF3D7_1450600[2.5E-07], PF3D7_1455200.2[2.9E-07], PF3D7_1248100[3.5E-07], PF3D7_1432700[4.1E-07], PF3D7_1315700[3.7E-07], PF3D7_0704200[6E-07], PF3D7_1202500[2.8E-07], PF3D7_0407100[7.2E-07], PF3D7_0705000[4.6E-07], PF3D7_1350700[1.3E-06], PF3D7_1343000[1.5E-06], PF3D7_0925200[1.4E-06], PF3D7_0422900[1.3E-06], PF3D7_1145700[2.6E-06], PF3D7_1133800[4.9E-06], PF3D7_1309600[1.1E-05], PF3D7_1354300[4.6E-06], PF3D7_1439700[1.1E-05], PF3D7_0916600[1.3E-05], PF3D7_1249900[5E-06], PF3D7_0811500[7.3E-06], PF3D7_0309300[1.3E-05], PF3D7_0908600[2E-05], PF3D7_1319300[2.2E-05], PF3D7_1415800[1.4E-05], PF3D7_1028000[1.4E-05], PF3D7_1018600[2.8E-05], PF3D7_1020400[6E-05], PF3D7_1361000[4.3E-05], PF3D7_0409300[0.00014], PF3D7_1027200[9E-05], PF3D7_1306300[0.00011], PF3D7_1236700[8E-05], PF3D7_0914300[5.8E-05], PF3D7_0530700[0.00014], PF3D7_1147300[0.00079], PF3D7_0409300[0.00085], PF3D7_1026200[0.0012], PF3D7_1338700[0.004]	rest	No	1383	-5.21708				NA	0					1.33602	5227	0.48616	4.304	0	0
PF3D7_0524100	N/A	conserved Plasmodium protein, unknown function	0	0	0	rest	No	1384	-5.21708				NA	0					0.698974	4794	0.45305	4.24	0	0
PF3D7_0731200	N/A	Plasmodium exported protein, unknown function	0	0	0	rest	No	1385	-5.21708				NA	0					1.59568	5369	0.495905	4.291	0	0
PF3D7_1016200	N/A	Rab3 GTPase-activating protein non-catalytic subunit, putative	0	0	270, PF3D7_0526300[1.3E-06], PF3D7_1326100[2.8E-07], PF3D7_1146000[7.5E-06], PF3D7_0822800[1.5E-06], PF3D7_0608000[7.1E-06], PF3D7_1121400[1.3E-05], PF3D7_1241100[1.4E-05], PF3D7_1243800[3.1E-05], PF3D7_0620500[3.1E-05], PF3D7_1409000[4.8E-05], PF3D7_0518600[3.6E-05], PF3D7_0409200[1.3E-05], PF3D7_0302000[6.4E-05], PF3D7_1212300[1.6E-05], PF3D7_0826700[0.00014], PF3D7_1118800[6.7E-05], PF3D7_1357700[1.5E-05], PF3D7_1012900[2.2E-05], PF3D7_1426300[4E-05], PF3D7_1443400[2.9E-05], PF3D7_0308600[2.3E-05], PF3D7_0816000[9E-05], PF3D7_1226700[8.3E-05], PF3D7_1343900[5.4E-05], PF3D7_0716800[0.00016], PF3D7_1352200[0.00043], PF3D7_1237600[6.6E-05], PF3D7_0630500[0.00021], PF3D7_1138800[9E-05], PF3D7_1037800[0.00011], PF3D7_1467200[6.5E-05], PF3D7_1220100[0.00015], PF3D7_1311200[0.00057], PF3D7_1347000[0.00047], PF3D7_1433300[0.00046], PF3D7_1020300[0.00019], PF3D7_1218900[9.2E-05], PF3D7_0922000[0.00053], PF3D7_1013100[0.00083], PF3D7_0722600[0.00038], PF3D7_1116400[0.00047], PF3D7_0905900[0.00048], PF3D7_1104500[0.00095], PF3D7_0905600[0.00083], PF3D7_0526300[0.0001], PF3D7_1026400[0.0013], PF3D7_0630500[0.00016], PF3D7_1329300[0.00016], PF3D7_1428400[8.4E-05], PF3D7_1029200[0.00098], PF3D7_0409200[0.00034], PF3D7_1121400[0.00057], PF3D7_1228800[0.00013], PF3D7_0110700[0.0012], PF3D7_1237600[0.00039], PF3D7_1146000[0.00059], PF3D7_0203800[0.0033], PF3D7_1230500[0.002], PF3D7_1105200[0.0011], PF3D7_0302000[0.00041], PF3D7_0510200[0.00021], PF3D7_1448000[0.002], PF3D7_0517700[0.0041], PF3D7_1221600[0.0016], PF3D7_0803300[0.00091], PF3D7_1333600[0.00024], PF3D7_0801500[0.0033], PF3D7_0905600[0.0024], PF3D7_1209400[0.0018], PF3D7_1226700[0.0017], PF3D7_1426300[0.0015], PF3D7_1029200[0.0059], PF3D7_0606700[0.0014], PF3D7_1448000[0.0015], PF3D7_0725300[0.0018], PF3D7_0716800[0.00054], PF3D7_1243800[1.5E-05], PF3D7_1241100[0.0045], PF3D7_1209400[0.0026], PF3D7_1224400[0.0058], PF3D7_1033500[0.0062], PF3D7_0608000[0.0043], PF3D7_0518600[0.0045], PF3D7_1343900[0.0019], PF3D7_1448000[0.0044], PF3D7_1251200[0.0036], PF3D7_0725300[0.0013], PF3D7_1363400[0.0058], PF3D7_1357700[0.0044], PF3D7_0214100[0.003], PF3D7_0517700[0.0063], PF3D7_0321800[0.0017], PF3D7_1357700[0.008], PF3D7_0905600[0.0053], PF3D7_0802300[0.016], PF3D7_1121400[0.0012], PF3D7_1212300[0.0054], PF3D7_1220100[0.0031], PF3D7_1116400[0.011], PF3D7_1138800[0.0011], PF3D7_0802300[0.016], PF3D7_0922000[0.011], PF3D7_1315400[0.012], PF3D7_0501800[0.002], PF3D7_1116400[0.00026], PF3D7_0802300[0.0064], PF3D7_1352200[0.015], PF3D7_1311200[0.014], PF3D7_1033500[0.0037], PF3D7_1347000[0.0014], PF3D7_1105200[7.6E-05], PF3D7_1405800[0.0087], PF3D7_0801500[0.002], PF3D7_1230700[0.015], PF3D7_1468000[0.013], PF3D7_0110700[0.0064], PF3D7_1347000[0.00025], PF3D7_0620500[0.0077], PF3D7_1333600[0.018], PF3D7_1443400[0.02], PF3D7_0816000[0.0072], PF3D7_0725300[0.03], PF3D7_1230500[0.00016], PF3D7_0606700[0.031], PF3D7_1438000[0.046], PF3D7_1012900[0.00048], PF3D7_1406500[0.02], PF3D7_1311200[0.00049], PF3D7_1226700[0.0071], PF3D7_0510200[0.0053], PF3D7_1326100[0.00074], PF3D7_0822800[0.00067], PF3D7_1438000[0.016], PF3D7_1467200[0.016], PF3D7_1218900[0.057], PF3D7_0922000[0.0099], PF3D7_1146000[0.00062], PF3D7_1329300[0.014], PF3D7_1406500[0.061], PF3D7_1409000[0.00033], PF3D7_0822800[0.0012], PF3D7_0608000[0.0019], PF3D7_0518600[0.087], PF3D7_0409200[0.0014], PF3D7_0214100[0.052], PF3D7_1212300[0.0048], PF3D7_1034300[0.061], PF3D7_1230500[0.0093], PF3D7_0606600[0.009], PF3D7_1468000[0.07], PF3D7_0526300[0.00077], PF3D7_0215400[0.00075], PF3D7_1237600[0.00073], PF3D7_1209400[0.00086], PF3D7_1020300[0.037], PF3D7_0630500[0.0029], PF3D7_1315400[0.069], PF3D7_1467200[0.0031], PF3D7_1026400[0.066], PF3D7_1105200[0.0042], PF3D7_0826700[0.0047], PF3D7_1363400[0.0012], PF3D7_0308600[0.0036], PF3D7_1405800[0.059], PF3D7_1118800[0.0034], PF3D7_1226700[0.003], PF3D7_1326100[0.0044], PF3D7_1037800[0.038], PF3D7_0216500[0.0015], PF3D7_1426300[0.0038], PF3D7_1138800[0.049], PF3D7_1220100[0.0044], PF3D7_1118800[0.0076], PF3D7_0409200[0.06], PF3D7_0725300[0.0012], PF3D7_1406500[0.0026], PF3D7_0822800[0.028], PF3D7_1104500[0.041], PF3D7_0826700[0.048], PF3D7_0704400[0.0027], PF3D7_0321800[0.006], PF3D7_1118800[0.0025], PF3D7_1221600[0.0078], PF3D7_1443400[0.0038], PF3D7_0110700[0.0088], PF3D7_0517700[0.0041], PF3D7_1121400[0.0058], PF3D7_0214100[0.094], PF3D7_1433300[0.013], PF3D7_1357700[0.0034], PF3D7_0803300[0.013], PF3D7_0526300[0.0071], PF3D7_1406500[0.0074], PF3D7_1343900[0.012], PF3D7_1243800[0.013], PF3D7_1033500[0.0084], PF3D7_1026400[0.014], PF3D7_0215400[0.01], PF3D7_0816000[0.011], PF3D7_1224400[0.014], PF3D7_1218900[0.011], PF3D7_1146000[0.079], PF3D7_0321800[0.0061], PF3D7_1428400[0.0049], PF3D7_1315400[0.0037], PF3D7_1329300[0.023], PF3D7_0203800[0.016], PF3D7_1228800[0.0062], PF3D7_0716800[0.08], PF3D7_0722600[0.0078], PF3D7_1326100[0.075], PF3D7_0308600[0.021], PF3D7_1230700[0.077], PF3D7_1468000[0.0051], PF3D7_1405800[0.016], PF3D7_1020300[0.022], PF3D7_1438000[0.0042], PF3D7_1033500[0.02], PF3D7_1037800[0.017], PF3D7_1251200[0.011], PF3D7_1347000[0.095], PF3D7_0801500[0.016], PF3D7_1126500[0.012], PF3D7_0510200[0.0069], PF3D7_0704400[0.014], PF3D7_1448000[0.035], PF3D7_1104500[0.014], PF3D7_0922000[0.036], PF3D7_1410300[0.011], PF3D7_1428400[0.013], PF3D7_1029200[0.00078], PF3D7_1004200[0.018], PF3D7_1409000[0.02], PF3D7_1352200[0.031], PF3D7_1224400[0.053], PF3D7_0501800[0.018], PF3D7_0518600[0.031], PF3D7_0606700[0.041], PF3D7_0722600[0.052], PF3D7_1230700[0.019], PF3D7_0905900[0.053], PF3D7_0203800[0.012], PF3D7_0321800[0.024], PF3D7_0620500[0.023], PF3D7_1228800[0.076], PF3D7_1105200[0.039], PF3D7_1237600[0.083], PF3D7_1126500[0.028], PF3D7_1013100[0.0017], PF3D7_1241100[0.0018], PF3D7_1236200[0.076], PF3D7_1013100[0.002], PF3D7_1438000[0.045], PF3D7_1333600[0.06], PF3D7_1019000[0.066], PF3D7_1329100[0.043], PF3D7_0703200[0.056], PF3D7_0905600[0.097], PF3D7_1352200[0.041], PF3D7_1019000[0.055], PF3D7_1026400[0.093], PF3D7_0802300[0.0092], PF3D7_1029200[0.0099], PF3D7_1138800[0.011], PF3D7_0302000[0.012], PF3D7_1241100[0.012], PF3D7_1315400[0.035], PF3D7_1013100[0.021], PF3D7_1307400[0.051], PF3D7_1329100[0.033]	rest	No	1386	-5.21708				NA	0					0.565825	4611	0.471083	4.202	0	0				TGME49_258750
PF3D7_1137900	N/A	conserved Plasmodium protein, unknown function	0	0	0	rest	No	1387	-5.21708				NA	0					0.343638	4612	0.45305	4.368	0	0
PF3D7_1201200	N/A	Plasmodium exported protein (PHISTa-like), unknown function	0	0	79, PF3D7_0936600[5.4E-37], PF3D7_1001300[7.8E-36], PF3D7_1301500[7.9E-36], PF3D7_0425400[1.2E-34], PF3D7_1479200[1.3E-34], PF3D7_0532300[6.3E-34], PF3D7_1253800[5.9E-34], PF3D7_0532400[2E-33], PF3D7_0424900[1.8E-33], PF3D7_0424600[6.6E-33], PF3D7_0402000[1.5E-32], PF3D7_1252700[7.5E-32], PF3D7_1477300[1.1E-31], PF3D7_1478000[1.2E-31], PF3D7_1038800[7.8E-31], PF3D7_1253100[8E-31], PF3D7_0832300[9.4E-31], PF3D7_1477700[1.4E-30], PF3D7_1372000[3.9E-30], PF3D7_0115100[6.8E-30], PF3D7_0800600[1.6E-29], PF3D7_0201600[3.2E-29], PF3D7_1149500[4.2E-29], PF3D7_1477500[4.8E-29], PF3D7_1201100[9.3E-29], PF3D7_0831000[2.2E-28], PF3D7_1149200[2E-27], PF3D7_1252800[1.7E-27], PF3D7_0102200[3.4E-27], PF3D7_0220100[5.4E-27], PF3D7_1401600[2E-26], PF3D7_0731300[2.7E-25], PF3D7_0832200.1[1.6E-25], PF3D7_0631100[5.9E-25], PF3D7_0832200.2[5.1E-25], PF3D7_0601500[1E-24], PF3D7_1001800[6E-25], PF3D7_1476300[2.6E-24], PF3D7_0402100[3E-24], PF3D7_1201000[3.2E-24], PF3D7_1400900[4.4E-24], PF3D7_0831200[1.4E-22], PF3D7_0532200[4.4E-22], PF3D7_1001100.1[4E-22], PF3D7_0201700[2.1E-21], PF3D7_1477400[2.3E-21], PF3D7_0936800[1.5E-18], PF3D7_1253300[1.1E-18], PF3D7_1148700[1.6E-17], PF3D7_1016700[9.7E-17], PF3D7_0202100[3.5E-16], PF3D7_0831300[7.3E-17], PF3D7_1001700[2.5E-16], PF3D7_0219800[1.5E-15], PF3D7_0937000[2.4E-15], PF3D7_1016800[6.3E-15], PF3D7_0424800[1.6E-15], PF3D7_1478500[3.1E-14], PF3D7_0401800[1.1E-13], PF3D7_1200900[1.8E-13], PF3D7_1102500[1.5E-13], PF3D7_0219700[7.9E-13], PF3D7_1016600[3.5E-13], PF3D7_1372100[7.5E-13], PF3D7_0731100[1.1E-12], PF3D7_0830600[2E-12], PF3D7_1476200[1.9E-12], PF3D7_1016500[8E-12], PF3D7_1401000[2.8E-12], PF3D7_1301200[6.2E-12], PF3D7_0801000[5.9E-11], PF3D7_1016300[2.5E-11], PF3D7_1401100[0.00042], PF3D7_0831300[0.022], PF3D7_0731100[0.031], PF3D7_1149100.1[0.033], PF3D7_0102600[0.035], PF3D7_1016400[0.07], PF3D7_0424700[0.081]	rest	No	1388	-5.21708				NA	0					1.49989	5530	0.495905	4.279	0	0
PF3D7_1215700	N/A	conserved Plasmodium protein, unknown function	0	0	0	rest	No	1389	-5.21708				NA	0					1.25129	4315	0.404916	4.368	0	0
PF3D7_1468000	N/A	conserved Plasmodium protein, unknown function	0	0	467, PF3D7_1406500[2.6E-37], PF3D7_1468000[1.7E-26], PF3D7_1406500[4.5E-25], PF3D7_1468000[4.7E-26], PF3D7_1406500[2.1E-23], PF3D7_1357700[6.6E-27], PF3D7_0905600[7.2E-27], PF3D7_1121400[6.1E-26], PF3D7_0725300[1.2E-26], PF3D7_0802300[2.3E-24], PF3D7_1146000[4.5E-25], PF3D7_0905600[8E-24], PF3D7_1105200[2.9E-24], PF3D7_1212300[1.6E-24], PF3D7_1406500[1.7E-19], PF3D7_0203800[1.2E-24], PF3D7_1357700[1.3E-23], PF3D7_0802300[6E-23], PF3D7_0409200[2.3E-24], PF3D7_1013100[6.2E-23], PF3D7_1138800[4.6E-24], PF3D7_1138800[1.6E-23], PF3D7_0518600[4.8E-23], PF3D7_1333600[2E-22], PF3D7_0517700[2.8E-22], PF3D7_1228800[2.6E-22], PF3D7_1226700[1.7E-22], PF3D7_1019000[2.3E-21], PF3D7_1409000[3.5E-22], PF3D7_1033500[3.2E-22], PF3D7_1146000[8.2E-22], PF3D7_0905900[9.6E-21], PF3D7_1468000[1.6E-15], PF3D7_1029200[1.6E-21], PF3D7_1357700[2.8E-21], PF3D7_1438000[4.2E-21], PF3D7_1220100[2.5E-21], PF3D7_0802300[1.2E-20], PF3D7_1121400[2.7E-21], PF3D7_1212300[7.1E-21], PF3D7_0725300[6.7E-22], PF3D7_0308600[3.1E-21], PF3D7_0620500[4.7E-21], PF3D7_0822800[1E-20], PF3D7_0302000[9.6E-21], PF3D7_1241100[1.2E-20], PF3D7_1243800[3.8E-20], PF3D7_0510200[3E-21], PF3D7_0606700[3.4E-20], PF3D7_1352200[9.2E-22], PF3D7_1013100[4.8E-25], PF3D7_0802300[6.6E-20], PF3D7_0905600[2E-19], PF3D7_1347000[5.2E-20], PF3D7_1448000[6.3E-19], PF3D7_1311200[3.5E-20], PF3D7_0518600[3.5E-20], PF3D7_1448000[6.4E-20], PF3D7_1209400[1.1E-19], PF3D7_1443400[2.4E-20], PF3D7_1343900[3E-20], PF3D7_0722600[3.3E-20], PF3D7_0704400[8.6E-20], PF3D7_1230500[7.9E-20], PF3D7_0302000[4.3E-20], PF3D7_0526300[3.8E-20], PF3D7_1426300[1.4E-20], PF3D7_1333600[8.5E-20], PF3D7_0725300[3.4E-20], PF3D7_1226700[4.1E-20], PF3D7_1026400[6.5E-20], PF3D7_0922000[3.5E-20], PF3D7_1020300[4.8E-20], PF3D7_1325400[5.8E-17], PF3D7_1230500[3.3E-19], PF3D7_1033500[9.1E-20], PF3D7_1326100[1.6E-19], PF3D7_1315400[2.6E-20], PF3D7_0517700[1.5E-19], PF3D7_1329300[7.7E-20], PF3D7_0905600[8.3E-19], PF3D7_0409200[6.3E-20], PF3D7_1409000[4.8E-19], PF3D7_0321800[4.9E-18], PF3D7_1326100[7.3E-19], PF3D7_1104500[3.4E-19], PF3D7_1138800[1.3E-19], PF3D7_1448000[2E-17], PF3D7_0608000[6.4E-19], PF3D7_0826700[4.7E-19], PF3D7_1037800[2.3E-19], PF3D7_0630500[2.6E-19], PF3D7_1029200[1E-18], PF3D7_1121400[1E-18], PF3D7_0203800[9.3E-19], PF3D7_1405800[6.7E-19], PF3D7_1428400[4.9E-19], PF3D7_1241100[1.3E-18], PF3D7_1237600[3.7E-19], PF3D7_0801500[1.3E-18], PF3D7_1118800[1.1E-18], PF3D7_0905900[6.3E-17], PF3D7_0526300[2.6E-18], PF3D7_1311200[2.9E-18], PF3D7_0716800[1.3E-18], PF3D7_1228800[5.7E-18], PF3D7_1228800[1.4E-18], PF3D7_1029200[6.2E-18], PF3D7_1013100[1.2E-22], PF3D7_0409200[1.9E-18], PF3D7_1218900[2.9E-18], PF3D7_1126500[3.2E-19], PF3D7_1363400[2.2E-18], PF3D7_1243800[1.3E-17], PF3D7_1357700[5.8E-18], PF3D7_0905900[5.8E-18], PF3D7_1220100[4.6E-18], PF3D7_1105200[1.1E-17], PF3D7_1146000[4.6E-18], PF3D7_0510200[9.9E-19], PF3D7_1467200[2.7E-18], PF3D7_1118800[3E-18], PF3D7_1012900[9.2E-18], PF3D7_1224400[7.1E-18], PF3D7_0518600[8.4E-18], PF3D7_0826700[9E-18], PF3D7_1212300[5.8E-18], PF3D7_1116400[1.6E-18], PF3D7_1037800[2.7E-18], PF3D7_0606700[8.9E-18], PF3D7_0704400[1.3E-17], PF3D7_0620500[1.5E-17], PF3D7_1347000[2.2E-17], PF3D7_1326100[1.4E-17], PF3D7_1105200[2.9E-17], PF3D7_1448000[2.3E-16], PF3D7_1363400[1.2E-17], PF3D7_1237600[3.7E-18], PF3D7_1333600[9.3E-17], PF3D7_0630500[9.3E-18], PF3D7_1325400[4.2E-15], PF3D7_0214100[2.7E-17], PF3D7_1467200[1.4E-17], PF3D7_1352200[2.6E-17], PF3D7_1329300[6E-18], PF3D7_0922000[3.3E-17], PF3D7_1428400[5E-18], PF3D7_1020300[2.9E-17], PF3D7_0321800[4.1E-16], PF3D7_1220100[1.5E-16], PF3D7_0716800[5.1E-17], PF3D7_1236200[4.9E-17], PF3D7_1438000[9.5E-17], PF3D7_0203800[1.6E-17], PF3D7_0317300[8.8E-13], PF3D7_1020300[1E-16], PF3D7_0722600[9.3E-17], PF3D7_0302000[8.8E-17], PF3D7_0317300[1.9E-13], PF3D7_1237600[5.2E-17], PF3D7_1343900[1.6E-16], PF3D7_0801500[1.3E-16], PF3D7_1325400[9.5E-14], PF3D7_0725300[1.4E-17], PF3D7_1026400[3E-16], PF3D7_1121400[1.6E-16], PF3D7_1347000[2.2E-16], PF3D7_0620500[1.3E-16], PF3D7_1241100[3.2E-16], PF3D7_1226700[3.6E-16], PF3D7_1224400[1.2E-16], PF3D7_1426300[1E-16], PF3D7_1146000[3.9E-16], PF3D7_1433300[1.8E-16], PF3D7_0214100[3E-16], PF3D7_1104500[2.6E-16], PF3D7_1230700[1.7E-16], PF3D7_1443400[5.1E-16], PF3D7_1212300[2.9E-16], PF3D7_1333600[4.5E-16], PF3D7_1013100[3.1E-20], PF3D7_0803300[8.7E-16], PF3D7_0518600[1.6E-16], PF3D7_1325400[2.8E-14], PF3D7_1221600[5.5E-16], PF3D7_1209400[2.4E-15], PF3D7_1243800[2.9E-15], PF3D7_1209400[6.7E-16], PF3D7_1311200[3.6E-15], PF3D7_1329100[9.8E-16], PF3D7_0110700[2.4E-16], PF3D7_0803300[1.2E-15], PF3D7_0308600[6.8E-16], PF3D7_1218900[1E-15], PF3D7_1315400[1.7E-16], PF3D7_0608000[2.3E-15], PF3D7_1343900[2.9E-15], PF3D7_1329300[9E-16], PF3D7_1236200[2.7E-15], PF3D7_0308600[1.5E-15], PF3D7_1138800[4.8E-16], PF3D7_1033500[1.2E-15], PF3D7_1426300[8E-16], PF3D7_0816000[7.5E-16], PF3D7_0606700[7.8E-15], PF3D7_0922000[3E-15], PF3D7_1433300[2.5E-15], PF3D7_0822800[6.1E-15], PF3D7_0302000[2.9E-15], PF3D7_1116400[4.4E-15], PF3D7_1019000[1.9E-14], PF3D7_1037800[3.6E-15], PF3D7_1433300[3.6E-15], PF3D7_1405800[5.9E-15], PF3D7_1026400[5.7E-15], PF3D7_1207000[9.9E-12], PF3D7_0110700[3.8E-15], PF3D7_1207000[5.2E-11], PF3D7_0510200[1.8E-15], PF3D7_1251200[6.4E-15], PF3D7_1467200[7.5E-15], PF3D7_1438000[1E-14], PF3D7_1224400[1.9E-14], PF3D7_1352200[3E-16], PF3D7_0321700[3.9E-11], PF3D7_0822800[1.6E-14], PF3D7_0517700[1E-14], PF3D7_1221600[2.6E-14], PF3D7_1228800[6.5E-15], PF3D7_1329100[2.5E-18], PF3D7_0630500[2.6E-14], PF3D7_1230700[1.9E-14], PF3D7_1118800[2.7E-14], PF3D7_0203800[1.1E-14], PF3D7_1207000[8.4E-11], PF3D7_0203000[1.6E-10], PF3D7_1230500[1.6E-14], PF3D7_0722600[1.8E-14], PF3D7_1218900[1.2E-14], PF3D7_0517700[2E-14], PF3D7_0816000[1.7E-14], PF3D7_0526300[4.6E-14], PF3D7_1029200[7.8E-14], PF3D7_0321700[3.5E-10], PF3D7_1405800[6.9E-14], PF3D7_1116400[1.3E-14], PF3D7_1251200[4.3E-14], PF3D7_1236200[5.5E-14], PF3D7_1118800[4.6E-14], PF3D7_1466900[8.4E-11], PF3D7_1433300[1.9E-13], PF3D7_1339700[1.2E-10], PF3D7_0620500[9.1E-14], PF3D7_1241100[5E-14], PF3D7_0214100[1.8E-13], PF3D7_1033500[3.2E-14], PF3D7_0826700[1.8E-13], PF3D7_1012900[2.7E-13], PF3D7_0816000[6.5E-14], PF3D7_1409000[9.7E-14], PF3D7_0905900[1.5E-13], PF3D7_1443400[4.1E-13], PF3D7_0321700[7E-10], PF3D7_0826700[2.3E-13], PF3D7_1104500[3.2E-13], PF3D7_0203000[3.5E-09], PF3D7_0626500[5.5E-10], PF3D7_0110700[5E-13], PF3D7_1220100[1.8E-13], PF3D7_0321700[9.6E-10], PF3D7_1237600[1.1E-13], PF3D7_1251200[3.4E-13], PF3D7_0704400[4.8E-14], PF3D7_1221600[7.6E-13], PF3D7_0321800[9.7E-14], PF3D7_0704400[2.6E-12], PF3D7_1409000[5.2E-13], PF3D7_1347000[7.5E-13], PF3D7_1315400[2.2E-13], PF3D7_1363400[8.5E-13], PF3D7_1126700[5.7E-10], PF3D7_0606700[4.2E-13], PF3D7_0630500[2.6E-13], PF3D7_0203000[7.3E-09], PF3D7_0410900[7.5E-10], PF3D7_1251200[6E-13], PF3D7_1012900[1.4E-12], PF3D7_0216700[5.7E-09], PF3D7_0321800[9.2E-12], PF3D7_0216700[8.7E-09], PF3D7_0801500[1.1E-12], PF3D7_1427300[6.6E-11], PF3D7_0214100[1.3E-12], PF3D7_1037800[5.2E-13], PF3D7_1311200[8.3E-13], PF3D7_1230700[5.9E-13], PF3D7_0716800[1.5E-12], PF3D7_0216700[1.5E-08], PF3D7_0501800[4.7E-13], PF3D7_1227700[3.1E-09], PF3D7_0608000[2.7E-12], PF3D7_0203000[6.2E-09], PF3D7_0526300[1.6E-12], PF3D7_1329300[1.3E-12], PF3D7_1209400[4.6E-12], PF3D7_1226700[2.4E-12], PF3D7_0922000[3.1E-12], PF3D7_1426300[1.3E-12], PF3D7_1020300[4.5E-12], PF3D7_1207000[5E-09], PF3D7_1026400[8.6E-12], PF3D7_1107600[3.7E-08], PF3D7_1243800[5.9E-12], PF3D7_1218900[1.3E-12], PF3D7_1466900[4.1E-08], PF3D7_1467200[5.7E-12], PF3D7_0110700[5.8E-12], PF3D7_1105200[1.1E-11], PF3D7_1126500[3.9E-12], PF3D7_0501800[2.6E-12], PF3D7_1326100[8.7E-12], PF3D7_1221600[1.4E-11], PF3D7_1236200[1.2E-11], PF3D7_0409200[8.6E-12], PF3D7_1443400[5.4E-12], PF3D7_0716800[1E-11], PF3D7_0607600[5.8E-10], PF3D7_1116400[4.2E-12], PF3D7_1339700[3.6E-09], PF3D7_0410900[2.9E-08], PF3D7_1352200[2.7E-11], PF3D7_1230500[1.2E-11], PF3D7_1427300[1.7E-09], PF3D7_0801500[1.2E-11], PF3D7_1107600[4.1E-07], PF3D7_1343900[1.7E-11], PF3D7_0626500[5.6E-07], PF3D7_1428400[1.7E-11], PF3D7_0603400[6.1E-09], PF3D7_0216700[2.8E-06], PF3D7_1307400[4E-11], PF3D7_1019000[2.2E-14], PF3D7_1224400[2.9E-11], PF3D7_0816000[2.2E-11], MAL8P1.12[6.1E-07], PF3D7_0308600[4.2E-11], PF3D7_1107600[1.2E-06], PF3D7_1466900[8.7E-07], PF3D7_1466900[1.4E-07], PF3D7_0626500[4.9E-07], PF3D7_0607600[6.2E-09], PF3D7_0510200[8.8E-12], PF3D7_0606600[2.5E-11], PF3D7_1019000[5.6E-10], PF3D7_1126700[2.1E-08], PF3D7_1428400[2E-10], PF3D7_0626500[5.1E-06], PF3D7_0215400[2.3E-11], PF3D7_1438000[1.2E-10], PF3D7_0608000[9.4E-11], PF3D7_1104500[1.6E-10], PF3D7_0803300[3.9E-10], PF3D7_1012900[1.8E-10], PF3D7_1315400[1.8E-10], PF3D7_0616200[9.6E-09], PF3D7_0822800[1.8E-10], PF3D7_0509100[2.8E-06], PF3D7_1329100[1.8E-13], PF3D7_0215400[8.8E-11], PF3D7_1227700[6.9E-08], PF3D7_1034300[3.7E-10], PF3D7_0606600[1.2E-10], PF3D7_1126500[1.4E-10], PF3D7_0215400[1.2E-10], PF3D7_0722600[2.4E-10], PF3D7_1318700[1.4E-06], PF3D7_1107600[7.6E-07], PF3D7_1405800[2.2E-10], PF3D7_1034300[6.6E-10], PF3D7_0803300[5.7E-10], PF3D7_1230700[3.1E-10], PF3D7_0501800[1.7E-10], PF3D7_0607600[1.2E-08], PF3D7_1427300[1.6E-08], PF3D7_1227700[3.8E-06], MAL8P1.12[8.7E-06], PF3D7_0317300[6.3E-13], PF3D7_0603400[4.6E-08], PF3D7_1126700[1.9E-06], PF3D7_1427300[8.9E-08], PF3D7_0603400[4.5E-07], PF3D7_1250400[1.7E-05], PF3D7_1130700[2.2E-05], PF3D7_1363400[2.2E-09], PF3D7_1126700[6.8E-08], PF3D7_1004200[1.1E-09], PF3D7_1138000[2.7E-07], PF3D7_0710200[6.3E-05], PF3D7_0710200[2.3E-05], PF3D7_0509100[9.7E-08], PF3D7_0316500[6.5E-07], PF3D7_0509100[3.4E-05], PF3D7_1318700[1.6E-05], MAL8P1.12[0.00015], PF3D7_1004200[4.4E-09], PF3D7_0410900[4E-06], PF3D7_1130700[0.00015], PF3D7_0607600[2.1E-06], PF3D7_1329100[1.8E-11], PF3D7_1138000[5.6E-07], PF3D7_0317300[2.3E-11], PF3D7_1126500[3.9E-09], PF3D7_0616200[1.3E-05], PF3D7_1339700[3.6E-11], PF3D7_1318700[6.3E-06], PF3D7_1004200[1.4E-08], PF3D7_0410900[4.5E-05], PF3D7_0216500[6.4E-09], PF3D7_1034300[9.2E-08], PF3D7_1250400[0.00026], PF3D7_0215400[1.6E-08], PF3D7_1121100[0.00035], PF3D7_0501800[4.7E-08], PF3D7_0509100[6.8E-06], PF3D7_1227700[3.3E-06], PF3D7_1130700[0.00021], PF3D7_0606600[9.5E-08], PF3D7_0414000[0.00061], PF3D7_0603400[5.6E-05], PF3D7_1337700[3.9E-06], PF3D7_1130700[3.3E-05], PF3D7_1250400[0.00012], MAL8P1.12[0.0017], PF3D7_0316500[5.5E-05], PF3D7_1307400[8.4E-07], PF3D7_1141300[0.00012], PF3D7_1138000[2.6E-05], PF3D7_1337700[1.2E-05], PF3D7_1138000[2.7E-05], PF3D7_1222100[1.1E-05], PF3D7_1230800[3.3E-06], PF3D7_1446900[3E-06], PF3D7_0710200[0.0033], PF3D7_0414000[0.00011], PF3D7_1121100[0.003], PF3D7_1222100[1.1E-05], PF3D7_0616200[0.00044], PF3D7_0616200[3.2E-05], PF3D7_1230800[1.4E-05], PF3D7_0414000[3.7E-05], PF3D7_0316500[0.00024], PF3D7_1318700[0.00019], PF3D7_0703200[2.2E-06], PF3D7_1320700[1.4E-05], PF3D7_0216500[6.8E-07], PF3D7_0703200[1.4E-06], PF3D7_1034300[4.8E-06], PF3D7_1458500[7.2E-06], PF3D7_1004200[2.4E-06], PF3D7_0408200[5.3E-05], PF3D7_1320700[4.6E-05], PF3D7_1124100[5.2E-06], PF3D7_1337700[4.3E-05], PF3D7_0710200[0.01], PF3D7_1339700[2.4E-08], PF3D7_1446900[1.4E-05], PF3D7_0408200[7.5E-05]	rest	No	1390	-5.21708				NA	0					0.975033	3307	0.433925	4.368	0	0
PF3D7_0523000	MDR1	multidrug resistance protein 1	0	0	81, PF3D7_0112200[9.4E-82], PF3D7_1229100[1E-65], PF3D7_1447900[8.8E-48], PF3D7_1352100[1.3E-47], PF3D7_1209900[5.8E-47], PF3D7_1447900[3.9E-46], PF3D7_1209900[2.6E-45], PF3D7_1145500[7.7E-45], PF3D7_1352100[5.6E-44], PF3D7_1145500[2.4E-43], PF3D7_1339900[2.4E-43], PF3D7_1339900[1.9E-42], PF3D7_1229100[1.1E-40], PF3D7_0112200[1.6E-40], PF3D7_0523000[2.2E-40], PF3D7_0523000[4E-40], PF3D7_0302600[1.6E-37], PF3D7_0112200[9.3E-38], PF3D7_0302600[3.6E-36], PF3D7_0813700[2.6E-35], PF3D7_1229100[8.5E-27], PF3D7_1121700[1E-25], PF3D7_1413500[5.1E-24], PF3D7_1426500[3.4E-21], PF3D7_1413500[6.8E-21], PF3D7_1368200[4.8E-19], PF3D7_0813700[1.4E-18], PF3D7_0813700[3.1E-18], PF3D7_1426500[5.1E-18], PF3D7_1434000[4E-17], PF3D7_1462900[3.6E-17], PF3D7_1434000[5.4E-16], PF3D7_1405400[8E-16], PF3D7_1121700[3.4E-15], PF3D7_1405400[1.2E-13], PF3D7_1462900[2.5E-14], PF3D7_1121700[8.7E-14], PF3D7_1368200[1.6E-10], PF3D7_1368200[3.7E-11], MutS2[5E-10], PF3D7_1427500[1.3E-09], PF3D7_0505500[3.9E-08], PF3D7_1363000[1.6E-08], PF3D7_1427500[3E-08], MutS2[1.1E-07], PF3D7_1334100[7.3E-09], PF3D7_0505500[2E-06], PF3D7_1363000[4.1E-06], PF3D7_0509100[3.7E-06], PF3D7_1106000[1.8E-06], PF3D7_0509100[1.5E-05], PF3D7_1334100[4.7E-07], PF3D7_0821300[1.8E-05], PF3D7_0605800[4E-05], PF3D7_0414000[4E-05], PF3D7_0414000[6.4E-05], MAL13P1.96[7.5E-05], PF3D7_0605800[9.6E-05], PF3D7_1106000[4E-05], PF3D7_0821300[0.00018], PF3D7_1130700[0.00017], MAL13P1.96[0.00014], PF3D7_1123800[0.00032], PF3D7_1442200[0.00023], PF3D7_1130700[0.00036], PF3D7_1123800[0.00025], PF3D7_1308500[0.00047], PF3D7_0821000[0.001], PF3D7_0525200[0.00084], PF3D7_0419300[0.0075], PF3D7_0525200[0.0035], PF3D7_1231600[0.0032], PF3D7_1107400[0.007], PF3D7_0821000[0.01], PF3D7_1308500[0.009], PF3D7_0816800[0.025], PF3D7_1231600[0.018], PF3D7_1442200[0.019], PF3D7_1140300[0.081], PF3D7_1107400[0.034], PF3D7_0928900[0.052]	rest	No	1391	-5.22745				7.23e-57	1		ATP-dependent permease MDL2, mitochondrial (Multidrug resistance-like protein 2)			-0.418845	5123	NA	4.469	0	0		Golgi	unknown	TGME49_239020
PF3D7_0306300	GRX1	glutaredoxin 1	0	0	46, PF3D7_0304500[1.3E-12], PF3D7_0606900[4.3E-11], PF3D7_0709200[1E-10], PF3D7_1006600[5.2E-12], trx[3E-11], PF3D7_1036700[5.4E-11], PF3D7_0925500[2E-11], PF3D7_1345100[1.8E-11], PF3D7_1231500[3.8E-11], PF3D7_0529100[2.1E-10], PF3D7_0717900[3.8E-11], PF3D7_1462000[1.3E-10], PF3D7_1352500[8.8E-11], PF3D7_0828900[6E-09], PF3D7_1013700[9E-11], PF3D7_0516400[1.8E-10], PF3D7_1318600[5.6E-10], PF3D7_0303600[3.3E-09], PF3D7_1127500[1.4E-09], PF3D7_1108700[1.2E-09], PF3D7_0919400[2.1E-09], PF3D7_1472600[5.4E-09], PF3D7_1242000[8.3E-09], PF3D7_1027300[5.1E-09], PF3D7_0827900[9.3E-09], PF3D7_0823800[2.4E-08], PF3D7_1104400[2.6E-08], PF3D7_1459400[1E-07], PF3D7_1134100[4.5E-08], PF3D7_0919300[2.5E-07], PF3D7_0827900[4.4E-08], PF3D7_1472600[7.1E-08], PF3D7_1212000[1.1E-07], PF3D7_1419200[6.7E-07], PF3D7_1134100[1.3E-07], PF3D7_1438900[1.6E-07], PF3D7_0919400[7.9E-08], PF3D7_0606900[5.6E-07], PF3D7_1215000[9.7E-07], PF3D7_0708900[1.9E-06], PF3D7_0802200[4.8E-06], PF3D7_1124200[5.4E-05], PF3D7_0729200[5.2E-05], PF3D7_1419300[0.015], PF3D7_1134100[0.021], PF3D7_1104400[0.036]	rest	No	1392	-5.23225				1.96e-187	0					-0.626996	398	-1.95977	4.546	0	24		cytosol	cytosol	TGME49_279400
PF3D7_0922700	PRP18	pre-mRNA-splicing factor 18, putative	0	0	2, PF3D7_1343900[0.00012], PF3D7_0214100[0.0036]	rest	No	1393	-5.23225				9.71e-46	0					-0.342958	1060	-2.5448	5.27	0	15		nucleus - chromatin	unknown	TGME49_321290
PF3D7_0605400	N/A	calcium-binding protein, putative	0	0	125, PF3D7_0107000.1[2.4E-19], PF3D7_1027700.1[2.5E-19], PF3D7_1446600[4.9E-19], PF3D7_1105500[7.1E-19], PF3D7_1434200[2.4E-18], PF3D7_1030800[1.4E-18], PF3D7_0414200.1[2.3E-17], PF3D7_1451700[1.6E-17], PF3D7_1017500[8.9E-17], PF3D7_0627200[4.3E-16], PF3D7_0217500[1.3E-16], PF3D7_1337800[2.1E-16], PF3D7_0816400[4.7E-16], PF3D7_1025000[8.3E-16], PF3D7_0106200[3E-15], PF3D7_1418300[1.7E-15], PF3D7_1444200[4.5E-15], PF3D7_0310100[2.7E-15], PF3D7_0610600[7.8E-16], PF3D7_0717500[1.3E-15], PF3D7_0728500[3.1E-15], PF3D7_1463900[5.7E-15], PF3D7_1246400[2.9E-14], PF3D7_1356400[9.1E-15], PF3D7_1108600[1.5E-14], PF3D7_1122800[2.2E-14], PF3D7_1123100[1.2E-14], PF3D7_1018200[7.7E-14], PF3D7_1108600[1.1E-13], PF3D7_1118700[5E-13], PF3D7_1423300[3.7E-13], PF3D7_1014800[4.1E-13], PF3D7_1329700[7.2E-13], PF3D7_1014800[6.2E-13], PF3D7_0611500[2.1E-12], PF3D7_1423300[9.8E-13], PF3D7_1423300[2.1E-12], PF3D7_1329700[6.7E-12], PF3D7_1014800[2.6E-11], PF3D7_1356400[1.3E-10], PF3D7_0611500[1.6E-09], PF3D7_1137700[1.4E-09], PF3D7_1356400[2.1E-09], PF3D7_1013500[1.4E-08], PF3D7_1444200[8.7E-09], PF3D7_0110600[6.8E-08], PF3D7_1409400[8.2E-08], PF3D7_1123100[1.2E-07], PF3D7_1018200[8.6E-07], PF3D7_1030800[3.1E-07], PF3D7_1105500[3.2E-07], PF3D7_1434200[3.9E-07], PF3D7_1108600[4.3E-07], PF3D7_0107000.1[3.8E-07], PF3D7_1446600[3.8E-07], PF3D7_1027700.1[4.7E-07], PF3D7_0611500[7.1E-07], PF3D7_1025000[2.8E-06], PF3D7_1329700[1E-06], PF3D7_0816400[2.1E-05], PF3D7_0106200[2.9E-06], PF3D7_0414200.1[4E-06], PF3D7_0610600[3.9E-06], PF3D7_0627200[1.1E-05], PF3D7_1025000[8.2E-06], PF3D7_0217500[1.2E-05], PF3D7_1030800[8E-06], PF3D7_0310100[7E-06], PF3D7_0702900[2.8E-05], PF3D7_0605400[1.4E-05], PF3D7_0605400[1.4E-05], PF3D7_1446600[1.5E-05], PF3D7_0702900[4.2E-05], PF3D7_1137700[2.2E-05], PF3D7_0627200[2.9E-05], PF3D7_1105500[2.2E-05], PF3D7_0717500[4.6E-05], PF3D7_1463900[2.2E-05], PF3D7_1451700[2E-05], PF3D7_1337800[2.4E-05], PF3D7_1418300[2.6E-05], PF3D7_0107000.1[3.1E-05], PF3D7_0304200[4.3E-05], PF3D7_1027700.1[4E-05], PF3D7_1464800[0.00025], PF3D7_0217500[2.3E-05], PF3D7_1434200[4.8E-05], PF3D7_0304200[4.9E-05], PF3D7_0414200.1[6.9E-05], PF3D7_1418300[8.2E-05], PF3D7_1246400[6.1E-05], PF3D7_0106200[0.00011], PF3D7_1017500[2.7E-06], PF3D7_0717500[5.9E-05], PF3D7_1122800[0.00011], PF3D7_1013500[5.1E-05], PF3D7_0816400[0.00012], PF3D7_0728500[6E-05], PF3D7_1409400[3.8E-06], PF3D7_1246400[0.00025], PF3D7_1337800[0.00015], PF3D7_0728500[0.00017], PF3D7_1017500[0.00024], PF3D7_1451700[0.00035], PF3D7_1464800[0.00026], PF3D7_1444200[0.00032], PF3D7_1118700[0.00035], PF3D7_1014800[0.00033], PF3D7_0110600[0.00037], PF3D7_1123100[0.00015], PF3D7_1118700[0.00058], PF3D7_0310100[0.00059], PF3D7_1108600[0.00046], PF3D7_1423300[0.0004], PF3D7_1236600[0.0011], PF3D7_1463900[0.001], PF3D7_1137700[0.002], PF3D7_0611500[0.0012], PF3D7_1227000[0.0068], PF3D7_0610600[0.00062], PF3D7_1122800[0.0034], PF3D7_1329700[0.0013], PF3D7_1356400[0.0036], PF3D7_1018200[0.0036], PF3D7_1236600[0.024]	rest	No	1394	-5.26506				NA	0					0.259331	1208	1.45611	4.139	0	0
PF3D7_0619600	N/A	conserved Plasmodium protein, unknown function	0	0	4, PF3D7_1212700[0.019], PF3D7_1122900[0.075], PF3D7_1402300[0.087], PF3D7_1148000[0.094]	rest	No	1395	-5.26506				NA	0					0.494893	939	0.750488	3.973	0	0
PF3D7_1001300	N/A	Plasmodium exported protein (PHISTa), unknown function	0	0	81, PF3D7_1301500[1.3E-50], PF3D7_0424900[4.4E-49], PF3D7_1479200[5.1E-49], PF3D7_1253800[1.5E-48], PF3D7_0936600[3.9E-47], PF3D7_0832300[1.4E-46], PF3D7_1252700[7.6E-47], PF3D7_0532300[1.5E-46], PF3D7_0532400[4.7E-46], PF3D7_0115100[9.5E-45], PF3D7_0800600[1.1E-44], PF3D7_0402000[1.9E-44], PF3D7_1253100[1.3E-44], PF3D7_1478000[1.3E-44], PF3D7_1372000[4.3E-44], PF3D7_0424600[9.2E-45], PF3D7_1477500[1.4E-43], PF3D7_0831000[2E-43], PF3D7_0201600[6.3E-42], PF3D7_1477700[1.2E-41], PF3D7_1038800[6.1E-42], PF3D7_1252800[8.4E-42], PF3D7_1201100[5.7E-42], PF3D7_1401600[2.8E-41], PF3D7_1149500[3.4E-41], PF3D7_0102200[1.3E-40], PF3D7_1149200[3.2E-40], PF3D7_1001800[4.4E-39], PF3D7_0631100[3.7E-39], PF3D7_0220100[6.6E-39], PF3D7_0601500[9.9E-39], PF3D7_0832200.2[3.5E-38], PF3D7_0832200.1[6.7E-38], PF3D7_1476300[5E-38], PF3D7_0402100[4.7E-38], PF3D7_0731300[9.1E-38], PF3D7_0532200[2.2E-37], PF3D7_1201200[5.6E-37], PF3D7_1201000[1.4E-35], PF3D7_0831200[1.5E-35], PF3D7_0936800[1E-34], PF3D7_0425400[4.9E-35], PF3D7_1400900[3.2E-34], PF3D7_1001100.1[1.7E-33], PF3D7_1477300[4.5E-34], PF3D7_0201700[3.3E-33], PF3D7_1148700[7.9E-33], PF3D7_1477400[1.5E-32], PF3D7_1001700[1.3E-32], PF3D7_1253300[5.5E-32], PF3D7_1016800[2.9E-30], PF3D7_0937000[3.3E-30], PF3D7_0202100[6.1E-30], PF3D7_0831300[1.1E-29], PF3D7_1016700[1.7E-28], PF3D7_0219700[4.7E-27], PF3D7_0219800[7.6E-28], PF3D7_0731100[1.7E-27], PF3D7_1016600[1.7E-27], PF3D7_0830600[4.3E-27], PF3D7_0424800[6E-27], PF3D7_1476200[1.1E-26], PF3D7_1200900[4.9E-26], PF3D7_1102500[2.4E-26], PF3D7_0401800[3.4E-26], PF3D7_1372100[6.7E-26], PF3D7_1016500[1.1E-25], PF3D7_0801000[2.2E-25], PF3D7_1478500[4.3E-23], PF3D7_1149700[3.9E-13], PF3D7_0201100[3.7E-11], PF3D7_0935700[0.016], PF3D7_1401000[0.00028], PF3D7_1301200[0.00031], PF3D7_1016300[0.00071], PF3D7_1149100.1[0.007], PF3D7_1201000[0.064], PF3D7_0424700[0.04], PF3D7_1016400[0.053], PF3D7_1401100[0.053], PF3D7_1149600[0.047]	rest	No	1396	-5.26506				NA	0					0.806843	933	0.82276	3.961	0	0
PF3D7_1205100	SEPSECS	O-phosphoseryl-tRNA(Sec) selenium transferase, putative	0	0	10, PF3D7_0727200[1E-19], PF3D7_0716600[2.6E-19], PF3D7_0405700[5.1E-18], PF3D7_1235600[5.5E-15], PF3D7_1415700[3.3E-14], PF3D7_1456100[6.6E-14], PF3D7_1246100[7.7E-13], PF3D7_0204500[7.3E-13], PF3D7_0608800[7.3E-13], PF3D7_0719900[0.0063]	rest	No	1397	-5.26506				NA	0					1.42142	1205	0.591316	4.151	0	0				TGME49_315170
PF3D7_1222100	N/A	conserved Plasmodium protein, unknown function	0	0	330, PF3D7_1241100[5.2E-11], PF3D7_1138800[3.5E-10], PF3D7_0526300[7.5E-10], PF3D7_1326100[2.2E-09], PF3D7_0822800[1.6E-09], PF3D7_0302000[9.9E-10], PF3D7_1012900[7.7E-09], PF3D7_1343900[6.3E-09], PF3D7_0620500[2.9E-09], PF3D7_1243800[1.4E-08], PF3D7_0826700[1.7E-08], PF3D7_1352200[1.1E-08], PF3D7_0517700[1E-08], PF3D7_0716800[1.5E-08], PF3D7_0308600[1.3E-08], PF3D7_0722600[2.9E-08], PF3D7_1220100[1.4E-08], PF3D7_1212300[1.1E-08], PF3D7_0302000[2.5E-08], PF3D7_0620500[1.8E-08], PF3D7_0630500[9.9E-09], PF3D7_1226700[3E-08], PF3D7_1105200[6.1E-08], PF3D7_0518600[2.1E-08], PF3D7_0922000[2.8E-08], PF3D7_1104500[5.4E-08], PF3D7_1224400[4E-08], PF3D7_1146000[7.1E-08], PF3D7_1311200[3.3E-08], PF3D7_1311200[7.9E-08], PF3D7_1230500[3.8E-08], PF3D7_1443400[3.3E-08], PF3D7_1347000[4.9E-08], PF3D7_0518600[9.3E-08], PF3D7_1020300[5.2E-08], PF3D7_0409200[4.3E-08], PF3D7_0203800[1.1E-07], PF3D7_1251200[8.2E-08], PF3D7_1026400[1.8E-07], PF3D7_0801500[1.7E-07], PF3D7_1237600[4E-08], PF3D7_1363400[6.9E-08], PF3D7_1467200[1.3E-07], PF3D7_1438000[3.1E-07], PF3D7_0803300[6.8E-08], PF3D7_1029200[2.3E-07], PF3D7_1212300[1.3E-07], PF3D7_1426300[3.4E-08], PF3D7_1118800[1.7E-07], PF3D7_0606700[2.6E-07], PF3D7_1116400[1.6E-07], PF3D7_0308600[1.3E-07], PF3D7_1446900[6.2E-08], PF3D7_1357700[2E-07], PF3D7_1448000[3.2E-07], PF3D7_1033500[1.3E-07], PF3D7_1409000[2.4E-07], PF3D7_0905900[4E-07], PF3D7_0608000[4.7E-07], PF3D7_1307400[1.1E-07], PF3D7_0214100[2.6E-07], PF3D7_1121400[4E-07], PF3D7_1241100[1E-07], PF3D7_1448000[2.5E-07], PF3D7_0816000[1.6E-07], PF3D7_1121400[3.9E-07], PF3D7_0826700[1.8E-07], PF3D7_1105200[6.7E-07], PF3D7_0409200[2.5E-07], PF3D7_1428400[3.1E-07], PF3D7_1220100[3.7E-07], PF3D7_1326100[9.6E-07], PF3D7_1146000[2.8E-07], PF3D7_0517700[3.1E-07], PF3D7_1433300[3.8E-07], PF3D7_1333600[5.2E-07], PF3D7_0905600[1.1E-06], PF3D7_0822800[2.6E-07], PF3D7_1138800[1.4E-07], PF3D7_0802300[1.9E-06], PF3D7_0802300[1.5E-06], PF3D7_0526300[4.6E-07], PF3D7_1448000[7.5E-07], PF3D7_1221600[1.4E-06], PF3D7_0716800[6.2E-07], PF3D7_1409000[6.3E-07], PF3D7_1228800[7.6E-07], PF3D7_1230500[1E-06], PF3D7_1105200[2.2E-06], PF3D7_1307400[5.8E-07], PF3D7_1329300[8.7E-07], PF3D7_1230700[1.1E-06], PF3D7_0510200[1.5E-07], PF3D7_1357700[3.1E-06], PF3D7_1333600[1.9E-06], PF3D7_0922000[9.6E-07], PF3D7_0905600[3.4E-06], PF3D7_0110700[2.6E-06], PF3D7_1315400[1.5E-06], PF3D7_0725300[1.2E-06], PF3D7_1218900[2.6E-06], PF3D7_1443400[1.5E-06], PF3D7_0722600[9.1E-07], PF3D7_0802300[7E-06], PF3D7_0725300[2.5E-06], PF3D7_1236200[1.2E-05], PF3D7_1405800[5.2E-06], PF3D7_1121400[1.5E-06], PF3D7_1034300[4.3E-06], PF3D7_1013100[8.4E-06], PF3D7_1352200[7.3E-08], PF3D7_1343900[8.4E-06], PF3D7_1146000[3.5E-06], PF3D7_1037800[5.9E-06], PF3D7_1438000[1.3E-05], PF3D7_1013100[2.4E-05], PF3D7_0321800[3.9E-06], PF3D7_0704400[2.9E-05], PF3D7_0905900[1.3E-05], PF3D7_1237600[3.7E-06], PF3D7_1357700[1.4E-05], PF3D7_1347000[1.1E-05], PF3D7_1352200[8.9E-06], PF3D7_1029200[2.4E-05], PF3D7_1241100[8.1E-06], PF3D7_1226700[4.7E-06], PF3D7_1224400[1.5E-05], PF3D7_0608000[7.9E-06], PF3D7_1468000[1.9E-05], PF3D7_1468000[2.7E-05], PF3D7_0409200[2.2E-06], PF3D7_1138800[1.2E-05], PF3D7_1209400[1.6E-05], PF3D7_1406500[1.4E-05], PF3D7_1026400[5.7E-05], PF3D7_1243800[9.9E-06], PF3D7_1118800[1.5E-05], PF3D7_0802300[4.1E-06], PF3D7_0801500[1E-05], PF3D7_1020300[1.7E-05], PF3D7_0722600[1.7E-05], PF3D7_0203800[3.6E-05], PF3D7_0905600[7.4E-05], PF3D7_1126500[4E-05], PF3D7_0203800[2E-05], PF3D7_0606700[5E-05], PF3D7_0826700[1.2E-05], PF3D7_1012900[3.8E-05], PF3D7_1019000[0.0002], PF3D7_0801500[2.3E-05], PF3D7_1243800[2.7E-05], PF3D7_1406500[2.3E-05], PF3D7_0518600[3E-05], PF3D7_1468000[0.0001], PF3D7_0302000[2.3E-05], PF3D7_0905600[0.00014], PF3D7_1218900[4E-05], PF3D7_1357700[3E-05], PF3D7_0510200[1.8E-05], PF3D7_1409000[9.7E-06], PF3D7_1426300[3.2E-05], PF3D7_1104500[9E-05], PF3D7_0214100[0.00011], PF3D7_0630500[3.1E-05], PF3D7_1406500[0.00028], PF3D7_0517700[1.9E-05], PF3D7_1230500[2.8E-05], PF3D7_1034300[6.3E-05], PF3D7_0905900[5.3E-05], PF3D7_0215400[4.2E-05], PF3D7_1226700[8.4E-05], PF3D7_1329300[6.5E-05], PF3D7_1363400[0.00022], PF3D7_0606700[4E-05], PF3D7_1212300[0.00028], PF3D7_1251200[6.9E-05], PF3D7_1333600[0.00012], PF3D7_1033500[8.8E-05], PF3D7_1228800[0.00013], PF3D7_1116400[4.7E-05], PF3D7_0816000[6.7E-05], PF3D7_1033500[0.00012], PF3D7_0905900[0.002], PF3D7_1013100[7.7E-08], PF3D7_1209400[0.00096], PF3D7_1446900[9.6E-05], PF3D7_1228800[8.6E-05], PF3D7_0526300[0.00012], PF3D7_0608000[0.00016], PF3D7_1104500[0.00012], PF3D7_1311200[0.00017], PF3D7_1467200[0.00027], PF3D7_0725300[8.8E-05], PF3D7_0214100[0.00037], PF3D7_1236200[0.00059], PF3D7_0501800[0.00023], PF3D7_0803300[0.00026], PF3D7_1230700[0.00025], PF3D7_1105200[0.0002], PF3D7_0510200[0.00011], PF3D7_1433300[0.0005], PF3D7_1326100[0.00026], PF3D7_1406500[0.0018], PF3D7_1428400[0.00043], PF3D7_1467200[0.00029], PF3D7_1221600[0.001], PF3D7_1438000[0.00036], PF3D7_1004200[0.00049], PF3D7_1343900[0.00038], PF3D7_1116400[0.00026], PF3D7_0110700[0.00027], PF3D7_1448000[0.0004], PF3D7_0725300[9.8E-05], PF3D7_0704400[0.002], PF3D7_1221600[0.00053], PF3D7_1405800[0.00056], PF3D7_1329300[0.00032], PF3D7_0620500[0.00025], PF3D7_1037800[0.00053], PF3D7_1333600[0.0012], PF3D7_1251200[0.0012], PF3D7_0630500[0.00018], PF3D7_0510200[0.00063], PF3D7_0517700[0.00084], PF3D7_1237600[0.00035], PF3D7_0620500[0.0007], PF3D7_1326100[0.00036], PF3D7_1428400[0.0007], PF3D7_1222100[0.0012], PF3D7_1222100[0.0015], PF3D7_1405800[0.0017], PF3D7_0321800[0.00099], PF3D7_0302000[0.0015], PF3D7_1033500[0.00039], PF3D7_1212300[0.0018], PF3D7_0308600[0.0015], PF3D7_1019000[0.0019], PF3D7_1019000[0.024], PF3D7_1438000[0.0016], PF3D7_0822800[0.00089], PF3D7_1307400[0.00077], PF3D7_0822800[0.0019], PF3D7_0321800[0.0017], PF3D7_1013100[2.6E-06], PF3D7_1433300[0.0024], PF3D7_1029200[0.0022], PF3D7_0716800[0.0093], PF3D7_0922000[0.0032], PF3D7_1012900[0.0012], PF3D7_0409200[0.00076], PF3D7_1224400[0.0023], PF3D7_1311200[0.0014], PF3D7_1220100[0.0021], PF3D7_1363400[0.0013], PF3D7_1329100[4.2E-06], PF3D7_1468000[0.0035], PF3D7_1218900[0.0033], PF3D7_1315400[0.0065], PF3D7_1037800[0.0037], PF3D7_1220100[0.0056], PF3D7_1343700[0.044], PF3D7_0526300[0.0018], PF3D7_1126500[0.0033], PF3D7_0816000[0.0077], PF3D7_0308600[0.0036], PF3D7_0215400[0.0047], PF3D7_0518600[0.007], PF3D7_0606600[0.03], PF3D7_1029200[0.005], PF3D7_1020300[0.0083], PF3D7_0803300[0.0076], PF3D7_1121400[0.004], PF3D7_1446900[0.004], PF3D7_1209400[0.0047], PF3D7_1146000[0.0024], PF3D7_1241100[0.0026], PF3D7_1118800[0.0057], PF3D7_1347000[0.015], PF3D7_1443400[0.0028], PF3D7_1347000[0.0056], PF3D7_1443400[0.0077], PF3D7_0517200[0.052], PF3D7_0922000[0.0027], PF3D7_0110700[0.015], PF3D7_0716800[0.013], PF3D7_1026400[0.011], PF3D7_1026400[0.017], PF3D7_1209400[0.093], PF3D7_1236200[0.051], PF3D7_1126500[0.026], PF3D7_0704400[0.056], PF3D7_1426300[0.0062], PF3D7_1226700[0.01], PF3D7_1426300[0.0055], PF3D7_1228800[0.016], PF3D7_1004200[0.035], PF3D7_1020300[0.0096], PF3D7_1019000[0.02], PF3D7_1012900[0.036], PF3D7_0321800[0.044], PF3D7_1230700[0.051], PF3D7_1034300[0.027], PF3D7_1343900[0.036], PF3D7_0216500[0.014], PF3D7_1307400[0.013], PF3D7_1224400[0.032], PF3D7_1237600[0.014], PF3D7_0704400[0.081], PF3D7_1409000[0.019], PF3D7_1329100[0.082], PF3D7_1138800[0.022], PF3D7_1118800[0.071], PF3D7_1315400[0.02], PF3D7_0501800[0.064], PF3D7_1116400[0.054], PF3D7_0801500[0.053], PF3D7_0203800[0.042], PF3D7_0826700[0.066], PF3D7_1329100[0.00072], PF3D7_1221600[0.075], PF3D7_0722600[0.035], PF3D7_1363400[0.07], PF3D7_1329300[0.082], PF3D7_1446900[0.058], PF3D7_1243800[0.061], PF3D7_1467200[0.087], PF3D7_0216500[0.092], PF3D7_0803300[0.064], PF3D7_1433300[0.096], PF3D7_1410300[0.07]	rest	No	1398	-5.26506				NA	0					1.1274	252	0.63132	4.088	0	0
PF3D7_1250500	N/A	AP-3 complex subunit sigma, putative	0	0	9, PF3D7_1118100[1.3E-28], PF3D7_0217300[2.9E-28], PF3D7_0423100[1.9E-26], PF3D7_0415400[3.7E-26], PF3D7_1311400[9.3E-22], PF3D7_1134800[9.8E-21], PF3D7_1440700[1.1E-20], PF3D7_1119500[9.9E-21], PF3D7_1218300[1.4E-20]	rest	No	1399	-5.26506				NA	0					0.80048	267	1.14397	3.401	0	0				TGME49_215130
PF3D7_1475200	N/A	conserved protein, unknown function	0	0	149, PF3D7_0821300[3.2E-73], PF3D7_1302700[1.2E-72], PF3D7_1030100[9.2E-72], PF3D7_1231600[4.5E-69], PF3D7_0917600[4.4E-66], PF3D7_0310500[1.4E-58], PF3D7_1425400[7.8E-27], PF3D7_1439100[1.2E-24], PF3D7_0422500[1.6E-25], PF3D7_0422500[4.1E-24], PF3D7_1439100[8.6E-24], PF3D7_0623700[4.3E-24], PF3D7_1331100[6.8E-25], PF3D7_1202000[1.1E-23], PF3D7_0508700[4.3E-23], PF3D7_0810600[1.3E-23], PF3D7_1445900[1.1E-22], PF3D7_0218400[7.2E-23], PF3D7_0721300[1.9E-22], PF3D7_0504400[1.2E-22], PF3D7_0527900[1.1E-22], PF3D7_1429900[1.2E-22], PF3D7_1445200[1E-21], PF3D7_0405000[9E-22], PF3D7_1227100[1.4E-21], PF3D7_1459000[1E-21], PF3D7_0630900[2.2E-21], PF3D7_1241800[2.6E-22], PF3D7_1418900[1.5E-21], PF3D7_0827000[3.1E-21], PF3D7_1031500[9.4E-22], PF3D7_0320800[4.6E-21], PF3D7_0209800[4.1E-21], PF3D7_0518500[1.8E-21], PF3D7_0918600[4.4E-21], PF3D7_1332700[6.2E-21], PF3D7_1307300[1.2E-20], PF3D7_1021500[6.2E-21], PF3D7_0321600[2.3E-20], PF3D7_1037600[2.5E-21], PF3D7_0909900[2.1E-20], PF3D7_1313400[2.6E-20], PF3D7_0504200[1.8E-19], PF3D7_1419100[7.7E-20], PF3D7_1251500[5E-20], PF3D7_1468700[1.6E-19], PF3D7_0422700[2.8E-19], PF3D7_0602100[9.6E-20], PF3D7_1005100[1.4E-18], PF3D7_0903400[7.9E-18], PF3D7_0807100[9.8E-17], PF3D7_0705600[7.4E-17], PF3D7_0411400[2.8E-16], PF3D7_1357500[4.1E-16], PF3D7_0521700[6.3E-16], PF3D7_1106600[1.2E-14], PF3D7_0216000[2.4E-14], PF3D7_1023900[2.1E-12], PF3D7_1104200[3.3E-12], PF3D7_0803400[3.9E-12], PF3D7_0310500[2.2E-13], PF3D7_1475200[8.2E-13], PF3D7_1475200[2.4E-12], PF3D7_0604600[6.3E-11], PF3D7_0623700[4.9E-11], PF3D7_0721300[9.9E-10], PF3D7_1425400[4.1E-10], PF3D7_1202000[8.3E-10], PF3D7_0821300[2.2E-10], PF3D7_1241800[2E-09], PF3D7_1331100[1.3E-08], PF3D7_1439100[1.5E-08], PF3D7_1037600[1.7E-08], PF3D7_1439100[7E-08], PF3D7_1332700[1E-07], PF3D7_0508700[5E-08], PF3D7_0917600[1.1E-08], PF3D7_0504200[5.2E-07], PF3D7_0810600[1.1E-07], PF3D7_1459000[2.1E-07], PF3D7_1445900[3.5E-07], PF3D7_0422700[5.8E-07], PF3D7_1468700[5.3E-07], PF3D7_0218400[5.7E-07], PF3D7_0209800[6.3E-07], PF3D7_1031500[6.6E-07], PF3D7_0630900[5.3E-07], PF3D7_0320800[1.3E-06], PF3D7_0909900[6.6E-07], PF3D7_0827000[2E-06], PF3D7_1307300[1.1E-06], PF3D7_1227100[1.5E-06], PF3D7_1251500[8.1E-07], PF3D7_0527900[2E-06], PF3D7_0422500[1.5E-06], PF3D7_1021500[4.4E-06], PF3D7_0405000[9.5E-06], PF3D7_1418900[4.9E-06], PF3D7_0518500[4.1E-06], PF3D7_0504400[3E-06], PF3D7_0422500[7.5E-06], PF3D7_0903400[2.5E-06], PF3D7_0321600[8.3E-06], PF3D7_0807100[3E-06], PF3D7_1313400[6.3E-06], PF3D7_1005100[3.5E-05], PF3D7_1445200[7.4E-06], PF3D7_0411400[1.4E-05], PF3D7_0602100[9.7E-06], PF3D7_0918600[8E-06], PF3D7_1419100[6.7E-05], PF3D7_1357500[2.3E-05], PF3D7_0521700[3E-05], PF3D7_1429900[6.9E-05], PF3D7_0820000[6.5E-05], PF3D7_0705600[9E-05], PF3D7_1010200[6.7E-05], PF3D7_1368800[4.8E-05], PF3D7_0604600[0.00028], PF3D7_1302700[4.9E-05], PF3D7_0820000[0.00019], PF3D7_0216000[0.00096], PF3D7_0624600[2.6E-05], PF3D7_1030100[0.00012], PF3D7_1333900[0.00089], PF3D7_1005500[0.00078], PF3D7_1408400[0.00054], PF3D7_1450100[0.0041], PF3D7_1020700[0.0024], PF3D7_0505000[0.00015], PF3D7_0303000[0.0089], PF3D7_1250800[0.0041], PF3D7_1023900[0.014], PF3D7_0624600[0.0038], PF3D7_1234200[0.039], PF3D7_1005500[0.034], PF3D7_1231600[0.0073], PF3D7_1333900[0.0067], PF3D7_1203000[0.058], PF3D7_0503200[0.085], PF3D7_1106700[0.03], PF3D7_1302500[0.035], PF3D7_1408400[0.034], PF3D7_1104200[0.065], PF3D7_0934100[0.095], PF3D7_1408400[0.085], PF3D7_1324600[0.023], PF3D7_1010200[0.03], PF3D7_1352700[0.092]	rest	No	1400	-5.26506				NA	0					1.21076	417	0.904653	4.088	0	0
PF3D7_1117800	MLH	DNA mismatch repair protein MLH	0	0	9, PF3D7_0726300[8.7E-33], PF3D7_1365600[8.3E-13], PF3D7_1239500[1.8E-11], PF3D7_1433500[2.2E-11], PF3D7_1443900[3.1E-08], PF3D7_1118200[3.8E-08], PF3D7_0708400[1.7E-07], PF3D7_1222300[6.1E-07], PF3D7_1468100[0.089]	rest	No	1401	-5.27052				NA	1	DNA mismatch repair protein Mlh1 (MutL protein homolog 1)				-0.466382	3134	1.14281	3.77	0	15				TGME49_266390
PF3D7_0320500	Nico	nicotinamidase, putative	0	0	0	rest	No	1402	-5.30348				NA	0					-0.884889	1880	-2.35833	3.287	0	0				TGME49_281990
PF3D7_0520500	N/A	phosphomethylpyrimidine kinase, putative	0	0	3, PF3D7_0616000[3.1E-21], PF3D7_1239600[1.1E-20], PF3D7_1143900[1.8E-19]	rest	No	1403	-5.30348				NA	0					-1.49363	1356	-2.35732	3.465	0	0
PF3D7_1349100	N/A	nucleoside diphosphate hydrolase, putative	0	0	5, PF3D7_0520600[5.6E-15], PF3D7_1308900[2.3E-14], PF3D7_1129500[3.8E-13], PF3D7_0109200[8.1E-11], PF3D7_0626900[3.9E-11]	rest	No	1404	-5.30348				NA	0					-0.844761	2010	-1.56812	4.177	0	0
PF3D7_1403200	N/A	conserved Plasmodium protein, unknown function	0	0	5, PF3D7_0930300[3.7E-06], PF3D7_0502400[7.9E-06], PF3D7_0918400[3E-06], PF3D7_0620400[0.012], PF3D7_0323400[0.02]	rest	No	1405	-5.30348				NA	0					-1.15411	1777	-2.1351	3.923	0	0
PF3D7_1462000	TLP1	thioredoxin-like protein	0	0	58, PF3D7_0925500[2.2E-18], trx[2.7E-18], PF3D7_1006600[2.4E-17], PF3D7_1231500[4.1E-17], PF3D7_0717900[1.8E-16], PF3D7_1352500[6.5E-16], PF3D7_1345100[8.8E-16], PF3D7_1013700[1.4E-15], PF3D7_0516400[3.3E-15], PF3D7_1127500[6.3E-15], PF3D7_1036700[3E-14], PF3D7_1108700[9.1E-15], PF3D7_1318600[3.3E-14], PF3D7_1134100[4.7E-14], PF3D7_0827900[4.1E-14], PF3D7_0919400[7.5E-14], PF3D7_1472600[2.2E-13], PF3D7_1459400[1.8E-13], PF3D7_1242000[2.8E-13], PF3D7_0823800[5.1E-13], PF3D7_0303600[1E-12], PF3D7_0919400[1.1E-12], PF3D7_0529100[1.7E-12], PF3D7_0606900[1.7E-12], PF3D7_1027300[3E-12], PF3D7_1134100[2E-12], PF3D7_1104400[8.1E-13], PF3D7_0827900[2.2E-12], PF3D7_1472600[4.7E-12], PF3D7_1212000[9.5E-12], PF3D7_1438900[4.1E-11], PF3D7_1215000[7.8E-11], PF3D7_0708900[2.1E-10], PF3D7_0919300[5.3E-11], PF3D7_0802200[5.1E-10], PF3D7_0306300[1.4E-10], PF3D7_1124200[6.3E-09], PF3D7_1419200[9.2E-10], PF3D7_0729200[3.6E-08], PF3D7_0934700[2.4E-06], PF3D7_1134100[2.4E-06], PF3D7_1104400[2.9E-05], PF3D7_1104400[5.6E-06], PF3D7_1127500[1.7E-05], PF3D7_0606900[2.2E-05], PF3D7_1459400[0.0001], PF3D7_1419200[0.00018], PF3D7_0304500[0.00029], PF3D7_1108700[0.0013], PF3D7_0827900[0.0027], PF3D7_1419200[0.0036], PF3D7_0709200[0.0057], PF3D7_1472600[0.028], PF3D7_1108700[0.04], PF3D7_1234000[0.048], PF3D7_0919400[0.046], PF3D7_0828900[0.051], PF3D7_0505000[0.077]	negative	No	1406	-5.30348	0.602729	0.846939	0.907407	NA	0					-0.887626	2195	-1.90957	3.528	0	0
PF3D7_0623900	N/A	ribonuclease H2 subunit A, putative	0	0	0	rest	No	1407	-5.30908				NA	0					-1.96209	520	-0.843714	4.406	0	15				TGME49_281510
PF3D7_0931400	N/A	PUB domain-containing protein, putative	0	0	16, PF3D7_1412900.1[8.2E-14], PF3D7_1328900[2.8E-11], PF3D7_1304400[2.3E-11], PF3D7_0931700[5.5E-08], PF3D7_0413900[2.8E-06], PF3D7_1011700[0.00014], PF3D7_0413900[8.2E-05], PF3D7_1136000[0.0029], PF3D7_1011700[0.00059], PF3D7_1136000[0.0081], PF3D7_1417600[0.015], PF3D7_0801900[0.047], PF3D7_1113400[0.01], PF3D7_1444100[0.084], PF3D7_1132000[0.045], PF3D7_0615900[0.039]	rest	No	1408	-5.30908				NA	0					-1.46137	447	-0.0541494	4.724	0	15				TGME49_222110
PF3D7_1021900	N/A	PHAX domain-containing protein, putative	0	0	120, PF3D7_1021900[4.5E-30], PF3D7_1021900[2.8E-29], PF3D7_1313900[1.7E-22], PF3D7_1245900[1.2E-22], PF3D7_1423100[1.3E-21], PF3D7_1322500[1.5E-20], PF3D7_0303400[8.3E-21], PF3D7_0628100[3.1E-23], PF3D7_0627100[8.5E-21], PF3D7_0627100[2.5E-20], PF3D7_1033700[2.1E-18], PF3D7_0508100[1.5E-18], PF3D7_1245900[7.6E-18], PF3D7_1423100[6.6E-18], PF3D7_0508100[1.5E-17], PF3D7_1142700[5E-17], PF3D7_1010500[7E-16], PF3D7_0627100[3.1E-16], PF3D7_0627100[1.2E-15], PF3D7_1313900[1.2E-15], PF3D7_0825100[6.9E-15], PF3D7_1423100[5E-15], PF3D7_1010500[1.6E-14], PF3D7_0628100[6.1E-17], PF3D7_1119000[1.1E-14], PF3D7_1322500[1.9E-14], PF3D7_1033700[1.2E-13], PF3D7_1313900[3.3E-13], PF3D7_1026600[1E-15], PF3D7_1410800[1.3E-13], PF3D7_0825100[1.2E-13], PF3D7_1322500[1.1E-13], PF3D7_1245900[2.5E-13], PF3D7_1410800[5E-13], PF3D7_0508100[5.3E-13], PF3D7_1138800[6.8E-14], PF3D7_0303400[5.9E-12], PF3D7_0303400[5E-12], PF3D7_1245900[3.4E-11], PF3D7_1313900[3.6E-10], PF3D7_1119000[3E-11], PF3D7_0628100[1E-12], PF3D7_1142700[3.9E-11], PF3D7_0508100[1.2E-10], PF3D7_1033700[1.1E-09], PF3D7_1142100[5.2E-09], PF3D7_1138800[6.9E-10], PF3D7_1021900[1.4E-08], PF3D7_1423100[7.9E-08], PF3D7_1033700[2.1E-08], PF3D7_0628100[1.2E-09], PF3D7_1010500[6.4E-08], PF3D7_1322500[8.5E-08], PF3D7_1010500[1.4E-07], PF3D7_0825100[9.6E-08], PF3D7_1142700[5E-08], PF3D7_0803200[1.2E-07], PF3D7_1119000[1.6E-07], PF3D7_1026600[1.1E-08], PF3D7_1142700[1.5E-07], PF3D7_0825100[5.9E-07], PF3D7_0303400[5.9E-07], PF3D7_1142100[6.8E-07], PF3D7_1410800[1.1E-06], PF3D7_1410800[1.4E-06], PF3D7_1119000[4.3E-06], PF3D7_1333100[7.1E-06], PF3D7_1142100[0.00011], PF3D7_1472200[1.2E-05], PF3D7_1138800[0.00018], PF3D7_1136000[0.00028], PF3D7_1472200[0.00052], PF3D7_0410800[0.00023], PF3D7_0607600[0.00097], PF3D7_1138800[0.00042], PF3D7_1008100[2.8E-05], PF3D7_1433400[0.00014], PF3D7_0628200[0.00026], PF3D7_1128000.1[0.00074], PF3D7_1146800[0.0011], PF3D7_1461800[0.00091], PF3D7_1472200[0.003], PF3D7_1237100[0.0075], PF3D7_1229100[0.0049], PF3D7_0603600[0.0016], PF3D7_0709300[0.02], PF3D7_1327300[0.0032], PF3D7_1023900[0.08], PF3D7_1136000[0.013], PF3D7_0806000[0.017], PF3D7_0523800[0.024], PF3D7_0803200[0.012], PF3D7_0523800[0.017], PF3D7_0924400[0.0083], PF3D7_0212100[0.042], PF3D7_1337500[0.013], PF3D7_1120600[0.0007], PF3D7_0214300[0.002], PF3D7_1012800[0.025], PF3D7_1228300[0.029], PF3D7_1122900[0.021], PF3D7_0709400[0.014], PF3D7_1136000[0.018], PF3D7_1317200[0.0072], PF3D7_1008100[0.016], PF3D7_0823300[0.095], PF3D7_1333100[0.041], PF3D7_0206500[0.088], PF3D7_0307500[0.076], PF3D7_1137600[0.032], PF3D7_1359600[0.013], PF3D7_0822900[0.075], PF3D7_0410800[0.064], PF3D7_0926100[0.0041], PF3D7_1104900[0.099], PF3D7_0417400[0.0031], PF3D7_1344900[0.024], PF3D7_1143100[0.03], PF3D7_0926100[0.061], PF3D7_1423500[0.043]	rest	No	1409	-5.30908				NA	0					-1.31995	668	0.204897	5.029	0	15				TGME49_255510
PF3D7_0715400	PSOP20	secreted ookinete protein, putative	0	0		rest	No	1410	-5.32164				NA	0					0.591737	207	0.0346147	3.923	1	0				TGME49_310990
PF3D7_0202300	N/A	Plasmodium exported protein (hyp11), unknown function	0	0	5, PF3D7_1102900[2.9E-65], PF3D7_0936200[4.1E-54], PF3D7_0112800[2.4E-49], PF3D7_1148800[2.5E-39], PF3D7_0935500[0.03]	rest	No	1411	-5.32807				NA	0					1.21657	2764	0.39751	4.66	0	0
PF3D7_0205300	N/A	conserved Plasmodium protein, unknown function	0	0	0	rest	No	1412	-5.32807				NA	0					0.471725	3677	0.475635	10.175	0	0
PF3D7_0214500	N/A	conserved Plasmodium protein, unknown function	0	0	22, PF3D7_1312200[0.00061], PF3D7_1024600[0.00029], PF3D7_1033000[0.0024], PF3D7_0502700[0.0024], PF3D7_0915300[0.012], PF3D7_0815100[0.0084], PF3D7_1443200[0.011], PF3D7_0317900[0.02], PF3D7_1011600[0.021], PF3D7_1018900[0.0071], PF3D7_0105200[0.032], PF3D7_1443200[0.032], PF3D7_1437600[0.048], PF3D7_1006400[0.062], PF3D7_0529700[0.026], PF3D7_1009900[0.074], PF3D7_0618800[0.052], PF3D7_1122000[0.086], PF3D7_0915300[0.015], PF3D7_1029800[0.095], PF3D7_1033000[0.083], PF3D7_1456200[0.047]	rest	No	1413	-5.32807				NA	0					1.83666	3692	0.45305	4.482	0	0
PF3D7_0219900	N/A	Plasmodium exported protein, unknown function	0	0	6, PF3D7_1102600[2.3E-22], PF3D7_0220000[6E-12], PF3D7_1001900[0.0024], PF3D7_0220000[0.0039], PF3D7_0201900[0.035], PF3D7_1002100[0.016]	rest	No	1414	-5.32807				NA	0					1.9324	5427	0.53337	10.277	0	0
PF3D7_0301100	N/A	Plasmodium exported protein (hyp13), unknown function	0	0	1, PF3D7_1478100[1E-106]	rest	No	1415	-5.32807				NA	0					0.49133	3201	0.495905	10.189	0	0
PF3D7_0318400	N/A	conserved Plasmodium protein, unknown function	0	0		rest	No	1416	-5.32807				NA	0					0.742152	4193	0.526189	4.406	0	0				TGME49_213700
PF3D7_0321100	N/A	conserved Plasmodium protein, unknown function	0	0	68, PF3D7_1453200[1.7E-08], PF3D7_1453200[4.6E-08], PF3D7_0708000[3.5E-08], PF3D7_1249600[4.4E-08], PF3D7_1453200[5.9E-08], PF3D7_1401900[2.9E-08], PF3D7_1453200[2.6E-07], PF3D7_1038300[1.6E-06], PF3D7_1249600[7.9E-07], PF3D7_1249600[3E-07], PF3D7_1401900[7.2E-07], PF3D7_0612200[6.6E-07], PF3D7_1038300[8.4E-06], PF3D7_0321100[2.6E-06], PF3D7_0321100[4.2E-06], PF3D7_1249600[1.7E-05], PF3D7_0612200[2.1E-06], PF3D7_1146500[2.2E-05], PF3D7_0906700[1.1E-05], PF3D7_1427900[3.5E-05], PF3D7_0906700[1.9E-05], PF3D7_1432400[4.8E-05], PF3D7_1452100[5.1E-05], PF3D7_1432400[4.4E-05], PF3D7_1432400[7.7E-05], PF3D7_0509200[4.3E-05], PF3D7_0708000[6.6E-05], PF3D7_0930200[0.00015], PF3D7_1432400[0.00017], PF3D7_1427900[0.00028], PF3D7_1032800[0.00043], PF3D7_1038300[0.00065], PF3D7_1452100[0.00037], PF3D7_0708000[0.0012], PF3D7_1123200[0.00032], PF3D7_1401900[0.0005], PF3D7_1038300[0.0015], PF3D7_1032800[0.0022], PF3D7_0612200[0.00044], PF3D7_1146500[0.00061], PF3D7_0612200[0.0011], PF3D7_0509200[0.0019], PF3D7_1347800[0.00069], PF3D7_0930200[0.001], PF3D7_1347800[0.0019], PF3D7_1228100[0.0068], PF3D7_1032800[0.013], PF3D7_1452100[0.0049], PF3D7_1468300[0.014], PF3D7_1468300[0.0031], PF3D7_1442500[0.0057], PF3D7_0509200[0.0072], PF3D7_1123200[0.0043], PF3D7_1452100[0.0029], PF3D7_0708000[0.019], PF3D7_1401900[0.0056], PF3D7_1123200[0.013], PF3D7_1146500[0.0065], PF3D7_1369700[0.063], PF3D7_1369700[0.046], PF3D7_1146500[0.0082], PF3D7_1427900[0.028], PF3D7_0930200[0.0096], PF3D7_0906700[0.004], PF3D7_1228100[0.081], PF3D7_0930200[0.078], PF3D7_1442500[0.054], PF3D7_1038400[0.094]	rest	No	1417	-5.32807				NA	0					1.271	3176	0.486374	4.876	0	0
PF3D7_0400500	RIF	rifin	0	0	184, PF3D7_0400500[7E-142], PF3D7_0200500[2E-142], PF3D7_0901300[1E-141], PF3D7_0632200[4E-142], PF3D7_1200500[4E-141], PF3D7_0100400[4E-140], PF3D7_0732400[4E-140], PF3D7_1200200[5E-140], PF3D7_0632700[7E-140], PF3D7_1300700[6E-140], PF3D7_0400700[1E-139], PF3D7_1041200[1E-139], PF3D7_1040300[7E-140], PF3D7_0115200[9E-140], PF3D7_0732200[2E-139], PF3D7_1400600[1E-139], PF3D7_0833000[1E-139], PF3D7_1150000[1E-139], PF3D7_0632400[3E-139], PF3D7_0600300[4E-139], PF3D7_0401200[4E-139], PF3D7_0600500[4E-139], PF3D7_0901500[6E-139], PF3D7_0413200[4E-139], PF3D7_1041000[1E-138], PF3D7_0400300[2E-138], PF3D7_0937500[1E-138], PF3D7_1400200[1E-138], PF3D7_0800500[1E-138], PF3D7_0632000[1E-138], PF3D7_0101600[1E-138], PF3D7_0222600[4E-138], PF3D7_0200600[2E-138], PF3D7_1254400[2E-138], PF3D7_1040700[4E-138], PF3D7_0833100[1E-137], PF3D7_0115600[3E-137], PF3D7_0324800[2E-137], PF3D7_0900200[7E-137], PF3D7_1373400[3E-137], PF3D7_1000200[9E-137], PF3D7_1372700[4E-137], PF3D7_0401300[7E-137], PF3D7_0900700[8E-137], PF3D7_0732500[2E-136], PF3D7_1000500[2E-136], PF3D7_0808800[1E-135], PF3D7_0900600[4E-135], PF3D7_1255100[7E-135], PF3D7_1100300[2E-134], PF3D7_1000400[1E-133], PF3D7_1101100[5E-134], PF3D7_0833400[3E-134], PF3D7_0200700[4E-134], PF3D7_1479700[1E-133], PF3D7_1254200[2E-132], PF3D7_0223100[3E-132], PF3D7_1040000[2E-132], PF3D7_0900400[1E-132], PF3D7_1150300[2E-132], PF3D7_1300400[4E-132], PF3D7_0201200[3E-131], PF3D7_0400900[1E-131], PF3D7_0300200[3E-131], PF3D7_1480000[3E-131], PF3D7_0500400[1E-130], PF3D7_0100900[6E-131], PF3D7_0732300[1E-130], PF3D7_0101000[5E-131], PF3D7_1254700[2E-130], PF3D7_0732900[6E-131], PF3D7_1373000[2E-130], PF3D7_0808900[2E-130], PF3D7_0324400[5E-130], PF3D7_0100800[1E-129], PF3D7_1150200[2E-129], PF3D7_0425900[5E-129], PF3D7_0200200[9E-129], PF3D7_0600700[1E-128], PF3D7_0223400[4E-129], PF3D7_1100400[1E-128], PF3D7_1253700[6E-128], PF3D7_0937300[5E-128], PF3D7_1254800[2E-128], PF3D7_1400400[4E-128], PF3D7_1373100[1E-127], PF3D7_1300500[5E-128], PF3D7_0901400[9E-128], PF3D7_1101300[6E-127], PF3D7_0732700[2E-126], PF3D7_0937400[3E-126], PF3D7_1300200[2E-126], PF3D7_0617700[1E-126], PF3D7_1040500[8E-126], PF3D7_0100600[9E-126], PF3D7_1373300[1E-125], PF3D7_0632300[1E-125], PF3D7_1101200[2E-125], PF3D7_0700200[7E-126], PF3D7_0832500[4E-126], PF3D7_0900300[4E-125], PF3D7_0713000[2E-125], PF3D7_0401400[9E-126], PF3D7_0300500[7E-125], PF3D7_0833200[4E-125], PF3D7_1479400[7E-125], PF3D7_0632100[2E-125], PF3D7_0100200[4E-125], PF3D7_0115300[1E-124], PF3D7_1200300[1E-124], PF3D7_0300800[4E-125], PF3D7_1100500[8E-125], PF3D7_0901100[1E-123], PF3D7_0701800[5E-124], PF3D7_0413300[2E-123], PF3D7_0700300[2E-123], PF3D7_0101900[4E-123], PF3D7_1300600[7E-123], PF3D7_1479600[7E-123], PF3D7_0421200[7E-123], PF3D7_0223200[1E-122], PF3D7_1400300[1E-122], PF3D7_1254000[2E-122], PF3D7_1400500[1E-122], PF3D7_1255000[2E-122], PF3D7_0222700[9E-122], PF3D7_1041100[5E-122], PF3D7_1040400[9E-122], PF3D7_0425700[5E-122], PF3D7_1000300[1E-121], PF3D7_1479800[4E-121], PF3D7_0900500[7E-120], PF3D7_1000600[3E-119], PF3D7_1040600[5E-118], PF3D7_1149800[1E-116], PF3D7_0401600.1[2E-117], PF3D7_0324500[9E-116], PF3D7_0401000[7E-116], PF3D7_0114700[3E-115], PF3D7_0832800[3E-115], PF3D7_0201000[5E-115], PF3D7_1040900[3E-115], PF3D7_0532900[2E-114], PF3D7_0222500[5E-114], PF3D7_0901000[9E-114], PF3D7_1400800[4E-113], PF3D7_1040100[9E-113], PF3D7_1254500[6E-112], PF3D7_1040800[2E-108], PF3D7_1372600[2.7E-99], PF3D7_1149900[8E-60], PF3D7_1254300[6.6E-56], PF3D7_0631900[7.6E-54], PF3D7_0115400[8.6E-54], PF3D7_0101800[6.9E-52], PF3D7_1479900[7.3E-52], PF3D7_0300400[1.5E-51], PF3D7_0901600[2.4E-51], PF3D7_0732000[1.2E-51], PF3D7_0617600[3.6E-51], PF3D7_0832900[5E-51], PF3D7_1300900[4.2E-50], PF3D7_0201300[4.3E-50], PF3D7_0324600[1E-49], PF3D7_1040200[1E-49], PF3D7_0400800[7.3E-50], PF3D7_1479500[1.7E-49], PF3D7_1254100[5.2E-49], PF3D7_0200400[6.7E-49], PF3D7_1372800[1.7E-48], PF3D7_1400700[3E-48], PF3D7_0425500[6.6E-48], PF3D7_1254600[8.3E-47], PF3D7_0832000[9.7E-47], PF3D7_0221400[4.4E-46], PF3D7_0222800[7.6E-45], PF3D7_0832600[5E-44], PF3D7_0402600[1.5E-42], PF3D7_1100700[1E-33], PF3D7_1478700[4.8E-23], PF3D7_1478400[0.00034], PF3D7_1253500[0.0022], PF3D7_1479100[0.0023], fulmal2[0.086]	rest	No	1418	-5.32807				NA	0					0.121618	3831	0.490981	4.635	0	0
PF3D7_0407000	N/A	conserved Plasmodium protein, unknown function	0	0	0	rest	No	1419	-5.32807				NA	0					2.33384	5047	0.45305	9.341	0	0
PF3D7_0504300	N/A	conserved Plasmodium protein, unknown function	0	0	0	rest	No	1420	-5.32807				NA	0					0.265863	2538	0.45305	4.406	0	0
PF3D7_0606300	N/A	conserved Plasmodium protein, unknown function	0	0	1, PF3D7_0625200[0.096]	rest	No	1421	-5.32807				NA	0					0.86189	4253	0.478836	9.765	0	0
PF3D7_0710700	N/A	conserved Plasmodium protein, unknown function	0	0	1, PF3D7_0922100[0.012]	rest	No	1422	-5.32807				NA	0					0.697409	4484	0.39751	10.833	0	0
PF3D7_0804700	N/A	conserved Plasmodium protein, unknown function	0	0		rest	No	1423	-5.32807				NA	0					0.996966	4880	0.480037	10.452	0	0
PF3D7_0818300	N/A	dynactin subunit 6, putative	0	0		rest	No	1424	-5.32807				NA	0					0.882791	4498	0.535258	7.585	0	0
PF3D7_0906800	N/A	conserved Plasmodium protein, unknown function	0	0	0	rest	No	1425	-5.32807				NA	0					2.02215	3165	0.495905	10.701	0	0
PF3D7_0917400	N/A	conserved Plasmodium protein, unknown function	0	0	0	rest	No	1426	-5.32807				NA	0					1.52814	3979	0.45305	10.028	0	0
PF3D7_0933100	N/A	conserved Plasmodium protein, unknown function	0	0	3, PF3D7_1029400[0.073], PF3D7_1133300[0.076], PF3D7_1038400[0.07]	rest	No	1427	-5.32807				NA	0					0.740146	4414	0.39751	4.406	0	0
PF3D7_0935500	GEXP22	Plasmodium exported protein, unknown function	0	0	3, PF3D7_0936800[0.002], PF3D7_0831200[0.07], PF3D7_0202300[0.074]	rest	No	1428	-5.32807				NA	0					2.12954	4189	0.478836	5.258	0	0
PF3D7_0935700	N/A	Plasmodium exported protein, unknown function	0	0	50, PF3D7_1001100.1[0.00035], PF3D7_0532200[0.00096], PF3D7_1477400[0.0017], PF3D7_1477700[0.0026], PF3D7_0832200.1[0.002], PF3D7_0115100[0.0024], PF3D7_1301500[0.0031], PF3D7_0800600[0.0029], PF3D7_1253100[0.0031], PF3D7_0424900[0.0051], PF3D7_1001300[0.0087], PF3D7_0832200.2[0.0056], PF3D7_1253800[0.0097], PF3D7_1479200[0.009], PF3D7_1148700[0.012], PF3D7_0402000[0.0057], PF3D7_1478000[0.005], PF3D7_0832300[0.011], PF3D7_1401600[0.012], PF3D7_0401800[0.0089], PF3D7_0102200[0.041], PF3D7_0731300[0.025], PF3D7_0936600[0.021], PF3D7_1372000[0.016], PF3D7_0936800[0.024], PF3D7_0831300[0.016], PF3D7_0424600[0.022], PF3D7_0831200[0.026], PF3D7_1476300[0.044], PF3D7_1477500[0.032], PF3D7_1001700[0.048], PF3D7_1001800[0.045], PF3D7_1476200[0.043], PF3D7_0220100[0.058], PF3D7_0631100[0.053], PF3D7_0831000[0.046], PF3D7_1201100[0.041], PF3D7_1038800[0.076], PF3D7_0601500[0.076], PF3D7_0532400[0.049], PF3D7_1201000[0.073], PF3D7_1016500[0.095], PF3D7_0731100[0.041], PF3D7_0219800[0.094], PF3D7_1149200[0.049], PF3D7_1400900[0.025], PF3D7_0201700[0.074], PF3D7_0201600[0.099], PF3D7_0424800[0.078], PF3D7_1478500[0.05]	rest	No	1429	-5.32807				NA	0					1.23941	5539	0.536625	4.596	0	0
PF3D7_0936500	VAP1	virulence-associated protein 1	0	0		rest	No	1430	-5.32807				NA	0					0.830255	5059	0.495905	4.724	0	0
PF3D7_1002100	PTP5	EMP1-trafficking protein	0	0	17, PF3D7_1002000[5E-103], PF3D7_1002100[6E-51], PF3D7_1002100[9.3E-51], PF3D7_1001900[1.2E-50], PF3D7_1002000[1.7E-36], PF3D7_1002100[6.5E-36], PF3D7_1002000[7.6E-34], PF3D7_1002000[7.2E-24], PF3D7_0201900[0.00075], PF3D7_1038400[0.00089], PF3D7_0219900[0.0055], PF3D7_0220000[0.0025], PF3D7_1301900[0.011], PF3D7_0301600[0.022], PF14_0740[0.042], PF3D7_1478600[0.066], PF3D7_0202200[0.073]	rest	No	1431	-5.32807				NA	0					0.376869	5551	0.488529	4.596	0	0
PF3D7_1003400	N/A	conserved Plasmodium protein, unknown function	0	0	0	rest	No	1432	-5.32807				NA	0					0.518857	5324	0.533335	4.406	0	0				TGME49_238170
PF3D7_1010300	SDH4	succinate dehydrogenase subunit 4, putative	0	0	0	negative	No	1433	-5.32807	0.60798	0.843537	0.907407	NA	0					1.08837	5413	0.446963	10.994	0	0
PF3D7_1016500	N/A	Plasmodium exported protein (PHISTc), unknown function	0	0	71, PF3D7_1001700[4.2E-28], PF3D7_1016700[6.9E-28], PF3D7_0219700[1.4E-27], PF3D7_0801000[2.8E-27], PF3D7_0219800[8.2E-27], PF3D7_1200900[8.4E-27], PF3D7_1476200[1.9E-26], PF3D7_1016800[2.9E-26], PF3D7_0532200[3.3E-26], PF3D7_0830600[3.2E-26], PF3D7_0202100[4.2E-26], PF3D7_0731100[3.1E-26], PF3D7_1016600[3.4E-26], PF3D7_0832200.2[1.8E-25], PF3D7_1148700[3.8E-25], PF3D7_0936600[7.4E-25], PF3D7_0936800[1E-24], PF3D7_0424900[2E-24], PF3D7_0832200.1[1.2E-24], PF3D7_1001800[4E-24], PF3D7_1001300[2.1E-24], PF3D7_0115100[2.7E-24], PF3D7_0800600[3.9E-24], PF3D7_1479200[1.8E-24], PF3D7_1253800[2.5E-24], PF3D7_0832300[9.6E-24], PF3D7_1301500[8.2E-24], PF3D7_1477400[9.2E-24], PF3D7_1478000[1.3E-23], PF3D7_1001100.1[2E-23], PF3D7_1477700[2.6E-23], PF3D7_0424800[2.4E-23], PF3D7_1102500[1.9E-23], PF3D7_0731300[3.7E-23], PF3D7_0532300[6.8E-23], PF3D7_1401600[6.7E-23], PF3D7_1252700[1.2E-22], PF3D7_1372000[2.7E-23], PF3D7_0601500[9.4E-23], PF3D7_0831000[8.2E-23], PF3D7_1253100[7.6E-23], PF3D7_1372100[9.6E-23], PF3D7_0937000[1.1E-22], PF3D7_0631100[2.6E-22], PF3D7_0831200[3.2E-22], PF3D7_0401800[2.7E-22], PF3D7_1252800[4.6E-22], PF3D7_1038800[3.4E-22], PF3D7_1476300[6.3E-22], PF3D7_0402000[5.4E-22], PF3D7_0402100[9.3E-22], PF3D7_0424600[1.3E-21], PF3D7_1149500[1.5E-21], PF3D7_0201700[1.6E-21], PF3D7_0532400[1.3E-21], PF3D7_0831300[1.9E-21], PF3D7_1149200[6.5E-21], PF3D7_1201100[4.4E-21], PF3D7_0201600[4.3E-20], PF3D7_0102200[4.3E-20], PF3D7_1477500[9.2E-20], PF3D7_0220100[6.3E-19], PF3D7_1400900[5.5E-19], PF3D7_1201000[4.7E-18], PF3D7_1477300[5.7E-15], PF3D7_1478500[8.2E-12], PF3D7_1201200[1.3E-11], PF3D7_0425400[7E-11], PF3D7_1253300[2.6E-10], PF3D7_1149700[3.3E-07], PF3D7_0201100[5E-05]	rest	No	1434	-5.32807				NA	0					0.243482	4623	0.526115	4.52	0	0
PF3D7_1017700	N/A	conserved Plasmodium protein, unknown function	0	0	2, PF3D7_1017600[2.6E-43], PF3D7_1237100[0.018]	rest	No	1435	-5.32807				NA	0					0.211729	4958	0.495905	11.272	0	0
PF3D7_1018400	N/A	conserved Plasmodium protein, unknown function	0	0	0	rest	No	1436	-5.32807				NA	0					1.28738	4620	0.495905	10.321	0	0
PF3D7_1019200	N/A	conserved Plasmodium protein, unknown function	0	0	0	rest	No	1437	-5.32807				NA	0					0.924135	3644	0.394364	4.787	0	0
PF3D7_1113200	N/A	conserved Plasmodium protein, unknown function	0	0	0	rest	No	1438	-5.32807				NA	0					0.26262	3947	0.437404	11.199	0	0				TGME49_247640
PF3D7_1135700	N/A	conserved Plasmodium protein, unknown function	0	0	0	rest	No	1439	-5.32807				NA	0					0.740923	3006	0.478836	11.579	0	0
PF3D7_1137700	N/A	calcium-binding protein, putative	0	0	97, PF3D7_1030800[6.1E-09], PF3D7_1446600[1.7E-08], PF3D7_0107000.1[1.2E-08], PF3D7_1014800[7.3E-07], PF3D7_1423300[3.4E-08], PF3D7_1105500[1E-07], PF3D7_1027700.1[1.3E-07], PF3D7_1108600[2.9E-08], PF3D7_1434200[2E-07], PF3D7_1444200[2.3E-07], PF3D7_1423300[2E-07], PF3D7_0106200[4.7E-07], PF3D7_0627200[5.9E-07], PF3D7_0414200.1[7.5E-07], PF3D7_1017500[2.8E-07], PF3D7_0605400[4.1E-07], PF3D7_0611500[1.5E-06], PF3D7_1418300[1.4E-06], PF3D7_1018200[6.7E-07], PF3D7_0217500[5.4E-07], PF3D7_1014800[9.4E-07], PF3D7_1329700[2.2E-06], PF3D7_0610600[6.2E-07], PF3D7_1423300[3.3E-06], PF3D7_1025000[6.4E-07], PF3D7_0611500[4.7E-06], PF3D7_1451700[2.4E-06], PF3D7_0717500[5.5E-06], PF3D7_1329700[7.2E-06], PF3D7_0816400[3.6E-06], PF3D7_0728500[4.2E-06], PF3D7_1337800[2.6E-06], PF3D7_1246400[6.7E-06], PF3D7_0310100[5E-06], PF3D7_1356400[1.3E-05], PF3D7_1463900[1.3E-05], PF3D7_1123100[2E-05], PF3D7_1118700[4.1E-05], PF3D7_1356400[0.00018], PF3D7_1122800[6.6E-05], PF3D7_1105500[2.7E-05], PF3D7_1434200[3.1E-05], PF3D7_0107000.1[3E-05], PF3D7_1444200[2.1E-05], PF3D7_1030800[2.3E-05], PF3D7_1027700.1[3.5E-05], PF3D7_1446600[3.9E-05], PF3D7_0611500[8.6E-05], PF3D7_0414200.1[0.00023], PF3D7_1409400[0.00013], PF3D7_1014800[0.00025], PF3D7_1108600[0.00036], PF3D7_0106200[0.00045], PF3D7_0610600[0.00043], PF3D7_0627200[0.00061], PF3D7_0310100[0.00047], PF3D7_1329700[0.00052], PF3D7_1018200[0.0014], PF3D7_0217500[0.0007], PF3D7_1451700[0.00071], PF3D7_0605400[0.0012], PF3D7_0702900[0.0019], PF3D7_1337800[0.0021], PF3D7_1108600[0.0013], PF3D7_1025000[0.0012], PF3D7_0717500[0.0017], PF3D7_1030800[0.0027], PF3D7_1418300[0.0025], PF3D7_0304200[0.0024], PF3D7_1463900[0.002], PF3D7_1123100[0.0072], PF3D7_0816400[0.0033], PF3D7_1014800[0.0024], PF3D7_1464800[0.0032], PF3D7_0728500[0.0062], PF3D7_1246400[0.0078], PF3D7_1017500[0.016], PF3D7_1446600[0.023], PF3D7_1105500[0.033], PF3D7_1027700.1[0.025], PF3D7_0107000.1[0.025], PF3D7_0414200.1[0.044], PF3D7_1017500[0.012], PF3D7_0605400[0.02], PF3D7_0627200[0.038], PF3D7_1434200[0.046], PF3D7_0110600[0.014], PF3D7_0106200[0.063], PF3D7_0217500[0.019], PF3D7_1013500[0.016], PF3D7_1025000[0.071], PF3D7_1423300[0.017], PF3D7_1118700[0.035], PF3D7_0728500[0.074], PF3D7_1356400[0.031], PF3D7_1122800[0.0054], PF3D7_1123100[0.014]	rest	No	1440	-5.32807				NA	0					0.0764712	3242	0.469624	4.507	0	0
PF3D7_1140600	N/A	conserved Plasmodium protein, unknown function	0	0	2, PF3D7_1324300[0.0074], PF3D7_0827800[0.045]	rest	No	1441	-5.32807				NA	0					0.996106	4291	0.396603	9.619	0	0
PF3D7_1148900	N/A	Plasmodium exported protein, unknown function	0	0	0	rest	No	1442	-5.32807				NA	0					0.247869	5466	0.495905	10.687	0	0
PF3D7_1204900	N/A	probable protein, unknown function	0	1	0	rest	No	1443	-5.32807				NA	0					0.398949	5328	0.495905	4.507	0	0
PF3D7_1251800	N/A	conserved Plasmodium protein, unknown function	0	0	0	rest	No	1444	-5.32807				NA	0					0.63979	4238	0.390859	4.393	0	0
PF3D7_1301900	N/A	Plasmodium exported protein, unknown function	0	0	3, PF3D7_1002100[0.0088], PF3D7_1001900[0.016], PF3D7_0201900[0.084]	rest	No	1445	-5.32807				NA	0					0.719509	4572	0.495905	10.57	0	0
PF3D7_1353100	N/A	Plasmodium exported protein, unknown function	0	0	5, PF3D7_0219900[0.011], PF3D7_1001900[0.0028], PF3D7_1038400[0.0013], PF3D7_0220000[0.0026], PF3D7_0201900[0.009]	rest	No	1446	-5.32807				NA	0					0.114096	5394	0.437404	5.08	0	0
PF3D7_1356000	N/A	conserved Plasmodium protein, unknown function	0	0	0	rest	No	1447	-5.32807				NA	0					1.55595	3532	0.53337	4.787	0	0
PF3D7_1359500	N/A	conserved Plasmodium protein, unknown function	0	0		rest	No	1448	-5.32807				NA	0					0.305976	3840	0.45305	10.072	0	0
PF3D7_1361300	N/A	conserved Plasmodium protein, unknown function	0	0	0	rest	No	1449	-5.32807				NA	0					0.16316	2692	0.478836	4.546	0	0
PF3D7_1402800	N/A	conserved Plasmodium protein, unknown function	0	0	275, PF3D7_1014300[1.1E-19], PF3D7_0710000[8.2E-17], PF3D7_1145200[2.1E-14], PF3D7_0704600[1.6E-13], PF3D7_1122800[1.9E-13], PF3D7_1133100[7.9E-13], PF3D7_0935200[1.5E-12], PF3D7_0826100[9.1E-14], PF3D7_1465800[2.1E-13], PF3D7_1475400[2E-13], PF3D7_0826100[1E-12], PF3D7_0826100[1E-12], PF3D7_1023900[1.4E-11], PF3D7_1442900[2.6E-11], PF3D7_0813700[4.2E-11], PF3D7_0403700[9.9E-11], PF3D7_0511500[9.3E-12], PF3D7_1422700[9.4E-11], PF3D7_0511500[2E-11], PF3D7_0924500[7.7E-10], PF3D7_1461800[1.4E-09], PF3D7_1129400[5.5E-10], PF3D7_1462400[2.3E-10], PF3D7_1351000[1.1E-09], PF3D7_1468100[6.7E-10], PF3D7_1122800[4E-10], PF3D7_0804300[3.2E-09], PF3D7_1411500[2.1E-09], PF3D7_1474000[3.7E-09], PF3D7_0609900[4.8E-09], PF3D7_1104300[6.2E-09], PF3D7_1145200[5.5E-09], PF3D7_0910200[7.2E-09], PF3D7_0826100[1.8E-09], PF3D7_0113800[1.5E-08], PF3D7_0710000[1.1E-08], PF3D7_0510000[3.4E-08], PF3D7_0500800[1.4E-09], PF3D7_1367800[8.7E-09], PF3D7_1367800[7.6E-09], PF3D7_0725300[3.7E-08], PF3D7_1217300[5.2E-08], PF3D7_1431300[3.8E-08], PF3D7_0609000[3.4E-08], PF3D7_0729400[1.5E-08], PF3D7_0728600[7.6E-08], PF3D7_0307900[1.7E-08], PF3D7_0819000[1.6E-07], PF3D7_1312800[6.3E-08], PF3D7_0720700[1.5E-07], PF3D7_1475400[2.6E-08], PF3D7_0113800[1.5E-07], PF3D7_1307100[1.1E-07], PF3D7_0110600[1.2E-07], PF3D7_0609000[5.6E-08], PF3D7_1110100[2.4E-07], PF3D7_1226700[7.3E-08], PF3D7_0804300[1.8E-07], PF3D7_1321700[2.5E-07], PF3D7_0623800[2.5E-07], PF3D7_1301400[1.4E-07], PF3D7_0505000[4.2E-07], PF3D7_0203700[1.2E-06], PF3D7_0904100[4.4E-07], PF3D7_1462400[2.3E-07], PF3D7_1465800[9.5E-08], PF3D7_0803400[4.6E-07], PF3D7_1145200[3.4E-07], PF3D7_0113800[9.6E-07], PF3D7_0303500[5.9E-07], PF3D7_0612200[5E-07], PF3D7_0317300[1.4E-06], PF3D7_0508900[7.2E-07], PF3D7_1468100[1E-07], PF3D7_1142100[1.8E-06], PF3D7_0508900[6E-07], PF3D7_0610900[2.3E-07], PF3D7_0910200[8.3E-07], PF3D7_0208600[1.7E-06], PF3D7_0509800[1.5E-06], PF3D7_1027100[1.9E-06], PF3D7_0106700[2.7E-06], PF3D7_0508900[3.7E-07], PF3D7_0704600[1.2E-06], PF3D7_1362700[2.4E-06], PF3D7_0728600[3.1E-06], PF3D7_0511500[4.5E-07], PF3D7_0216300[3.5E-08], PF3D7_0113000[8.3E-07], PF3D7_0609900[2.4E-06], PF3D7_1122800[2.3E-06], PF3D7_1248700[7.5E-07], PF3D7_0321800[3.1E-06], PF3D7_0508900[4.6E-06], PF3D7_1237200[9.3E-06], PF3D7_1448300[2.9E-06], PF3D7_0710000[7.1E-06], PF3D7_0317300[1.8E-06], PF3D7_1110100[6.4E-06], PF3D7_0610900[2.3E-06], PF3D7_1431300[1E-05], PF3D7_1450500[2.6E-05], PF3D7_1435300[1.6E-05], PF3D7_0704600[9.7E-06], PF3D7_0935200[1.4E-05], PF3D7_1475400[3.3E-06], PF3D7_1450500[2.8E-05], PF3D7_1308000[8.6E-06], PF3D7_1244200[5.3E-05], PF3D7_1461600[1E-05], PF3D7_0922100[9E-06], PF3D7_1014300[1.6E-05], PF3D7_0813700[1E-05], PF3D7_0317300[3.2E-05], PF3D7_0203700[3.5E-05], PF3D7_0609000[1.7E-05], PF3D7_1023900[1.6E-05], PF3D7_0511500[1E-05], PF3D7_0403700[4.1E-05], PF3D7_0630500[3.9E-05], PF3D7_1427100[4.9E-06], PF3D7_1442900[3.6E-05], PF3D7_0106700[9.6E-05], PF3D7_1014300[8.3E-05], PF3D7_1411500[4.9E-05], PF3D7_0305500[3.8E-05], PF3D7_0113800[9.1E-05], PF3D7_1362700[0.00015], PF3D7_1367800[5E-05], PF3D7_1362700[0.00015], PF3D7_1237200[8.6E-05], PF3D7_0804300[6.7E-05], PF3D7_0314900[0.00021], PF3D7_0307900[0.0001], PF3D7_0517200[0.00015], PF3D7_1362700[0.00019], PF3D7_0110600[0.00013], PF3D7_1241800[3.5E-05], PF3D7_1201000[0.00011], PF3D7_0500800[3.5E-05], PF3D7_1205500[0.00014], PF3D7_1345800[0.00016], PF3D7_1307100[9.3E-05], PF3D7_0813300[0.0001], PF3D7_1023900[0.00012], PF3D7_1441400[8.9E-05], PF3D7_0921200[0.00019], PF3D7_0403700[0.00019], PF3D7_0321700[0.0014], PF3D7_1410300[0.00034], PF3D7_1367800[0.00019], PF3D7_1402800[0.00018], PF3D7_0910200[3.2E-05], PF3D7_0422500[0.00022], PF3D7_1406200[0.00036], PF3D7_0801700[0.00038], PF3D7_0922100[0.00024], PF3D7_1410300[0.00031], PF3D7_0725300[0.00071], PF3D7_0720700[0.0011], PF3D7_0924500[0.0006], PF3D7_1402800[0.00041], PF3D7_1131100[0.00036], PF3D7_0924500[0.00051], PF3D7_1351000[0.00041], PF3D7_1450500[9.9E-05], PF3D7_1226700[0.00055], PF3D7_1465800[0.00017], PF3D7_1140200[0.001], PF3D7_1008000[0.0028], PF3D7_1129400[0.00054], PF3D7_0931100[0.0014], PF3D7_1330800[0.00098], PF3D7_1312800[0.00084], PF3D7_0919000[0.00098], PF3D7_1356100[0.00092], PF3D7_1405900[0.01], PF3D7_0721300[0.00098], PF3D7_0623800[0.0013], PF3D7_1431300[0.0013], PF3D7_1133100[0.00086], PF3D7_0208600[0.0012], PF3D7_1419700[0.0012], PF3D7_1468100[0.00049], PF3D7_1435300[0.0015], PF3D7_1217300[0.0016], PF3D7_1232100[0.0015], PF3D7_0819000[0.0012], PF3D7_1464000[0.0011], PF3D7_1129400[0.0009], PF3D7_0804300[0.0017], PF3D7_1301400[0.001], PF3D7_0303500[0.0017], PF3D7_1342400[0.00019], PF3D7_0616500[0.0034], PF3D7_0317300[0.002], PF3D7_1461800[0.002], PF3D7_0106700[0.0035], PF3D7_0517400[0.0018], PF3D7_1104300[0.0017], PF3D7_0725300[0.0025], PF3D7_0916700[0.0015], PF3D7_1351000[0.0039], PF3D7_0824800[0.0014], PF3D7_1462400[0.0013], PF3D7_0305800[0.0097], PF3D7_0920400[0.0025], PF3D7_1333600[0.007], PF3D7_0922000[0.0046], PF3D7_0509800[0.0046], PF3D7_1324200[0.0061], PF3D7_0813700[0.0054], PF3D7_1427900[0.0061], PF3D7_1474000[0.002], PF3D7_0113000[0.0033], PF3D7_0505000[0.005], PF3D7_0904100[0.0056], PF3D7_1248700[0.0023], PF3D7_1115200[0.0067], PF3D7_0803400[0.007], PF3D7_0728600[0.016], PF3D7_1146800[0.0099], PF3D7_0716100[0.02], PF3D7_1013800[0.0095], PF3D7_0730800.1[0.0044], PF3D7_1359400[0.011], PF3D7_0510000[0.0065], PF3D7_1038400[0.0039], PF3D7_0505000[0.023], PF3D7_1427100[0.0052], PF3D7_0609000[0.012], PF3D7_1474000[0.013], PF3D7_1411500[0.0065], PF3D7_0305500[0.014], PF3D7_0613900[0.0051], PF3D7_1342400[0.0056], PF3D7_1441100[0.085], PF3D7_0314900[0.022], PF3D7_0620500[0.0053], PF3D7_0321800[0.016], PF3D7_0203700[0.032], PF3D7_1217300[0.032], PF3D7_1003800[0.031], PF3D7_0819000[0.046], PF3D7_1007200[0.036], PF3D7_0935200[0.028], PF3D7_1442900[0.024], PF3D7_1336700[0.041], PF3D7_1248700[0.0091], PF3D7_1321700[0.036], PF3D7_0612200[0.03], PF3D7_0922100[0.092], PF3D7_0216300[0.0013], PF3D7_0922100[0.075], PF3D7_1450500[0.038], PF3D7_1405900[0.076], PF3D7_1206200[0.068], PF3D7_1476200[0.035], PF3D7_0510200[0.087], PF3D7_0729400[0.067], PF3D7_1448300[0.06], PF3D7_0609900[0.061], PF3D7_0106700[0.086], PF3D7_0812500[0.08], PF3D7_0723900[0.045], PF3D7_1321700[0.075], PF3D7_1031600[0.09], PF3D7_0616500[0.085], PF3D7_0508100[0.074], PF3D7_1302700[0.084], PF3D7_1461600[0.076], PF3D7_1104300[0.07], PF3D7_1122800[0.073], PF3D7_0216300[0.047], PF3D7_0801700[0.018]	rest	No	1450	-5.32807				NA	0					0.94011	2455	0.41843	4.495	0	0
PF3D7_1408300	N/A	conserved Plasmodium protein, unknown function	0	0	0	rest	No	1451	-5.32807				NA	0					0.555382	3332	0.495905	7.614	0	0
PF3D7_1413000	N/A	conserved Plasmodium protein, unknown function	0	0	2, PF3D7_1413200[1.2E-48], PF3D7_1413100[0.028]	rest	No	1452	-5.32807				NA	0					1.10507	4196	0.428485	11.023	0	0
PF3D7_1427200	Sel4	selenoprotein	0	0	150, PF3D7_1372600[0.02], PF3D7_0401600.1[0.02], PF3D7_0114700[0.021], PF3D7_0115300[0.025], PF3D7_1300400[0.028], PF3D7_1254500[0.029], PF3D7_0401400[0.029], PF3D7_0833400[0.031], PF3D7_1041100[0.031], PF3D7_0632200[0.03], PF3D7_1480000[0.031], PF3D7_0900300[0.032], PF3D7_1000300[0.032], PF3D7_1254700[0.031], PF3D7_1150300[0.031], PF3D7_1372700[0.032], PF3D7_0632300[0.033], PF3D7_0421200[0.033], PF3D7_1254000[0.034], PF3D7_0223100[0.034], PF3D7_0701800[0.035], PF3D7_0937400[0.034], PF3D7_1479400[0.035], PF3D7_1200300[0.034], PF3D7_0900400[0.036], PF3D7_0100600[0.035], PF3D7_1101200[0.036], PF3D7_1255000[0.035], PF3D7_1040400[0.035], PF3D7_1100300[0.035], PF3D7_1255100[0.036], PF3D7_1101300[0.035], PF3D7_1254400[0.035], PF3D7_0500400[0.037], PF3D7_0223400[0.036], PF3D7_0222500[0.039], PF3D7_1254800[0.037], PF3D7_0732300[0.036], PF3D7_1150200[0.036], PF3D7_0400900[0.037], PF3D7_1373300[0.036], PF3D7_0532900[0.038], PF3D7_1373000[0.037], PF3D7_1149800[0.04], PF3D7_1040900[0.038], PF3D7_0833200[0.04], PF3D7_0732700[0.038], PF3D7_0900700[0.037], PF3D7_0900500[0.038], PF3D7_0600300[0.038], PF3D7_1041000[0.038], PF3D7_1300500[0.038], PF3D7_1040800[0.039], PF3D7_0401000[0.04], PF3D7_1400500[0.04], PF3D7_1200500[0.039], PF3D7_1373400[0.04], PF3D7_1373100[0.04], PF3D7_0223200[0.04], PF3D7_0401200[0.039], PF3D7_1400600[0.041], PF3D7_1479700[0.039], PF3D7_0200700[0.041], PF3D7_0700300[0.041], PF3D7_0100200[0.04], PF3D7_0900600[0.041], PF3D7_0300500[0.042], PF3D7_0732900[0.041], PF3D7_1300600[0.041], PF3D7_1479800[0.043], PF3D7_1101100[0.041], PF3D7_0200200[0.042], PF3D7_0115200[0.043], PF3D7_0100800[0.042], PF3D7_0300200[0.043], PF3D7_1254200[0.042], PF3D7_0732200[0.042], PF3D7_0632100[0.043], PF3D7_1400400[0.044], PF3D7_0324400[0.043], PF3D7_0832500[0.043], PF3D7_1400800[0.044], PF3D7_1400200[0.042], PF3D7_0101000[0.043], PF3D7_0600500[0.043], PF3D7_0300800[0.044], PF3D7_0808900[0.043], PF3D7_0200500[0.045], PF3D7_1479600[0.044], PF3D7_0101900[0.044], PF3D7_0800500[0.044], PF3D7_1300700[0.045], PF3D7_0700200[0.045], PF3D7_0222700[0.045], PF3D7_0937500[0.046], PF3D7_0833100[0.046], PF3D7_0713000[0.046], PF3D7_0115600[0.045], PF3D7_0100900[0.046], PF3D7_0101600[0.047], PF3D7_1040100[0.05], PF3D7_1041200[0.048], PF3D7_1000600[0.047], PF3D7_0401300[0.046], PF3D7_0200600[0.047], PF3D7_0413200[0.047], PF3D7_1000200[0.047], PF3D7_1000400[0.048], PF3D7_0400500[0.047], PF3D7_0425900[0.048], PF3D7_1100400[0.049], PF3D7_1040000[0.052], PF3D7_0833000[0.049], PF3D7_1400300[0.05], PF3D7_1200200[0.049], PF3D7_0201200[0.05], PF3D7_0324800[0.05], PF3D7_1040300[0.05], PF3D7_0201000[0.054], PF3D7_1040600[0.053], PF3D7_0617700[0.052], PF3D7_0632700[0.051], PF3D7_0900200[0.051], PF3D7_0100400[0.053], PF3D7_0632000[0.051], PF3D7_1040500[0.054], PF3D7_1300200[0.053], PF3D7_0324500[0.057], PF3D7_1100500[0.055], PF3D7_0600700[0.054], PF3D7_1150000[0.055], PF3D7_0425700[0.056], PF3D7_0901300[0.057], PF3D7_0901000[0.059], PF3D7_1000500[0.057], PF3D7_0808800[0.058], PF3D7_0632400[0.061], PF3D7_0400700[0.06], PF3D7_0832800[0.066], PF3D7_0732400[0.063], PF3D7_0901400[0.061], PF3D7_0901500[0.062], PF3D7_1040700[0.062], PF3D7_0400300[0.064], PF3D7_0413300[0.065], PF3D7_1253700[0.066], PF3D7_0222600[0.068], PF3D7_0937300[0.069], PF3D7_0732500[0.072], PF3D7_1149900[0.074]	negative	No	1453	-5.32807	0.613093	0.840136	0.907407	NA	0					0.587229	4304	0.557264	10.701	0	0
PF3D7_1442400	N/A	conserved Plasmodium protein, unknown function	0	0	7, PF3D7_0607600[0.01], PF3D7_1228300[0.013], PF3D7_1327300[0.0096], PF3D7_0628200[0.053], PF3D7_1415500[0.058], PF3D7_0709400[0.08], PF3D7_0417400[0.04]	rest	No	1454	-5.32807				NA	0					0.781309	2502	0.45305	4.469	0	0
PF3D7_1447100	N/A	conserved Plasmodium protein, unknown function	0	0	0	rest	No	1455	-5.32807				NA	0					2.12183	3984	0.418298	9.692	0	0
PF3D7_1450200	N/A	conserved Plasmodium protein, unknown function	0	0	0	rest	No	1456	-5.32807				NA	0					0.491452	3401	0.53337	5.372	0	0
PF3D7_1470300	N/A	conserved Plasmodium protein, unknown function	0	0	0	rest	No	1457	-5.32807				NA	0					1.13442	5083	0.45305	11.111	0	0
PF3D7_1476800	N/A	lysophospholipase, putative	0	0	39, PF3D7_1476700[2.1E-31], PF3D7_0937200[1.7E-30], PF3D7_1401500[1.1E-29], PF3D7_1038900[4.1E-29], PF3D7_0709700[6.4E-29], PF3D7_0936700[8.3E-28], PF3D7_1252600[1.4E-27], PF3D7_0702200[2.3E-26], PF3D7_0731800[1.3E-24], PF3D7_1001600[5E-24], PF3D7_1328500[2.3E-23], PF3D7_0823400[8.9E-23], PF3D7_0728700[3.9E-22], PF3D7_0805000[5E-22], PF3D7_1001400[4.8E-22], PF3D7_0321500[6.9E-22], PF3D7_1410100[3.8E-22], PF3D7_0826200[1.1E-21], PF3D7_1441600[5.6E-22], PF3D7_0301300[2.6E-21], PF3D7_1401300[3.7E-21], PF3D7_1306200[6.7E-21], PF3D7_1120400[3.6E-20], PF3D7_1143000[2.2E-19], PF3D7_1126600[2.6E-18], PF3D7_0630100[8.9E-17], PF3D7_0718900[1.1E-17], PF3D7_1129300[1.7E-15], PF3D7_0718800[2.2E-16], PF3D7_1458300[4.4E-16], PF3D7_1116100[2.1E-15], PF3D7_0709900[1.8E-14], PF3D7_0808000[2.4E-14], PF3D7_0629300[4.1E-11], PF3D7_1359900[3.1E-10], PF3D7_1134500[0.00017], PF3D7_1205900[0.0074], PF3D7_0814400[0.069], PF3D7_1427100[0.049]	rest	No	1458	-5.32807				NA	0					0.113952	5153	0.394375	4.444	0	0
PF3D7_0302600	ABCB4	ABC transporter B family member 4, putative	0	1	40, PF3D7_1209900[5.2E-52], PF3D7_1145500[6.3E-47], PF3D7_1339900[6.6E-46], PF3D7_1352100[7.3E-44], PF3D7_0112200[4.1E-43], PF3D7_1447900[9.3E-40], PF3D7_1229100[5.7E-37], PF3D7_0112200[3.5E-35], PF3D7_0523000[3E-34], PF3D7_0523000[2.7E-33], PF3D7_1229100[5E-23], PF3D7_1413500[1E-18], PF3D7_0813700[5.8E-16], PF3D7_1426500[6E-16], PF3D7_1434000[2.7E-15], PF3D7_0813700[3.2E-15], PF3D7_1462900[5.3E-15], PF3D7_1121700[2.7E-13], PF3D7_1121700[2.1E-13], PF3D7_1405400[1.4E-09], PF3D7_1368200[8.2E-10], PF3D7_1368200[2.4E-09], MutS2[1.1E-06], PF3D7_1427500[8.9E-07], PF3D7_0505500[1.8E-05], PF3D7_1363000[3.8E-06], PF3D7_0821300[0.0002], PF3D7_1106000[0.00014], PF3D7_0509100[0.00029], PF3D7_0414000[0.00053], MAL13P1.96[0.0011], PF3D7_1334100[2.8E-05], PF3D7_1123800[0.0018], PF3D7_1308500[0.0013], PF3D7_0605800[0.0031], PF3D7_1130700[0.0046], PF3D7_0821000[0.0023], PF3D7_1231600[0.024], PF3D7_0414000[0.079], PF3D7_0928900[0.067]	negative	No	1459	-5.33224	0.618075	0.836735	0.907407	NA	0					-0.602465	249	0.895596	4.571	1	0
PF3D7_1304200	MIT2	CorA-like Mg2+ transporter protein, putative	0	0	2, PF3D7_1427600[4.9E-71], PF3D7_1120300[9.2E-45]	rest	No	1460	-5.34614				1.43e-46	1			Mitochondrial inner membrane magnesium transporter mrs2 (RNA-splicing protein mrs2)		-0.458421	4693	-2.55797	4.164	0	0		PM - peripheral 2	unknown	TGME49_309240
PF3D7_0100200	RIF	rifin	0	0	182, PF3D7_0833400[1E-135], PF3D7_0400900[3E-135], PF3D7_0300200[3E-135], PF3D7_0100200[1E-134], PF3D7_0200700[5E-135], PF3D7_0808900[6E-135], PF3D7_0732300[2E-133], PF3D7_0732900[1E-133], PF3D7_1254700[1E-132], PF3D7_0900400[1E-132], PF3D7_0223400[1E-132], PF3D7_0632200[2E-132], PF3D7_1100300[2E-132], PF3D7_1255100[2E-132], PF3D7_0632400[6E-132], PF3D7_1150000[3E-132], PF3D7_1372700[3E-132], PF3D7_0200200[5E-132], PF3D7_1200200[2E-131], PF3D7_1101100[1E-131], PF3D7_1100400[2E-131], PF3D7_1150300[2E-131], PF3D7_0413200[3E-131], PF3D7_1041200[3E-131], PF3D7_0600500[3E-131], PF3D7_0600300[6E-131], PF3D7_0901500[3E-131], PF3D7_1150200[3E-131], PF3D7_1040700[6E-131], PF3D7_0200500[5E-131], PF3D7_1300400[2E-131], PF3D7_0324400[4E-131], PF3D7_1041000[8E-131], PF3D7_0324800[9E-131], PF3D7_0100800[1E-130], PF3D7_0425900[2E-130], PF3D7_1254400[2E-130], PF3D7_0617700[1E-130], PF3D7_1300500[3E-130], PF3D7_1373000[3E-130], PF3D7_0732200[7E-130], PF3D7_1200500[5E-130], PF3D7_1480000[6E-130], PF3D7_1254800[4E-130], PF3D7_1040300[9E-130], PF3D7_0901300[1E-129], PF3D7_1373100[2E-129], PF3D7_0700200[1E-129], PF3D7_1254200[3E-129], PF3D7_0901400[3E-129], PF3D7_0937500[5E-129], PF3D7_1300700[4E-129], PF3D7_0401300[8E-129], PF3D7_0100400[7E-129], PF3D7_0632700[9E-129], PF3D7_1400200[1E-128], PF3D7_0115600[1E-128], PF3D7_0401400[6E-129], PF3D7_0808800[1E-128], PF3D7_0732400[1E-128], PF3D7_0401200[2E-128], PF3D7_1400600[2E-128], PF3D7_1400400[1E-128], PF3D7_0900700[3E-128], PF3D7_1101300[3E-128], PF3D7_0632100[1E-128], PF3D7_0900200[4E-128], PF3D7_1100500[2E-128], PF3D7_0833000[2E-128], PF3D7_0632000[2E-128], PF3D7_0400700[4E-128], PF3D7_0201200[5E-128], PF3D7_1040000[6E-128], PF3D7_0832500[3E-128], PF3D7_0800500[3E-128], PF3D7_0833100[7E-128], PF3D7_0300800[2E-128], PF3D7_0101000[2E-128], PF3D7_0115200[6E-128], PF3D7_0200600[4E-128], PF3D7_1373400[1E-127], PF3D7_0100900[2E-127], PF3D7_1479700[7E-128], PF3D7_0400300[2E-127], PF3D7_0101600[3E-127], PF3D7_0900600[6E-127], PF3D7_1000200[9E-127], PF3D7_0222600[6E-127], PF3D7_0732500[9E-127], PF3D7_0713000[1E-126], PF3D7_1253700[3E-126], PF3D7_0700300[1E-126], PF3D7_0400500[3E-126], PF3D7_0701800[5E-126], PF3D7_0413300[8E-126], PF3D7_1000500[2E-125], PF3D7_1000400[4E-123], PF3D7_0600700[2E-123], PF3D7_0425700[2E-122], PF3D7_1040500[3E-122], PF3D7_1300200[2E-121], PF3D7_0500400[9E-121], PF3D7_0937300[6E-121], PF3D7_1300600[9E-117], PF3D7_0401000[6E-117], PF3D7_0201000[1E-116], PF3D7_0401600.1[2E-117], PF3D7_1101200[1E-116], PF3D7_1200300[2E-116], PF3D7_1149800[2E-116], PF3D7_1373300[2E-116], PF3D7_0833200[2E-116], PF3D7_1040900[2E-116], PF3D7_1479600[5E-116], PF3D7_1000600[5E-116], PF3D7_0732700[6E-116], PF3D7_1254000[9E-116], PF3D7_0101900[1E-115], PF3D7_0115300[1E-115], PF3D7_0222500[1E-115], PF3D7_1255000[1E-115], PF3D7_1400300[2E-115], PF3D7_1041100[3E-115], PF3D7_1040400[4E-115], PF3D7_0900300[7E-115], PF3D7_1000300[6E-115], PF3D7_0100600[7E-115], PF3D7_1040100[4E-115], PF3D7_0632300[8E-115], PF3D7_0223200[7E-115], PF3D7_0421200[8E-115], PF3D7_0937400[9E-115], PF3D7_0900500[7E-115], PF3D7_0324500[7E-115], PF3D7_0222700[2E-114], PF3D7_0901000[2E-114], PF3D7_0832800[1E-114], PF3D7_1400500[1E-114], PF3D7_0300500[2E-114], PF3D7_1040600[3E-114], PF3D7_1400800[7E-114], PF3D7_1479800[6E-114], PF3D7_1479400[8E-114], PF3D7_0532900[1E-113], PF3D7_0901100[7E-113], PF3D7_1254500[5E-111], PF3D7_0114700[7E-110], PF3D7_1040800[4E-108], PF3D7_1372600[6.6E-98], PF3D7_1149900[7.6E-60], PF3D7_1254300[6.6E-57], PF3D7_0115400[2.7E-54], PF3D7_0631900[3.1E-54], PF3D7_0101800[5.2E-52], PF3D7_0901600[3.5E-52], PF3D7_0300400[3.4E-52], PF3D7_0617600[4.1E-52], PF3D7_1479900[9.6E-53], PF3D7_0732000[8.9E-52], PF3D7_1300900[5.3E-51], PF3D7_0832900[2.2E-50], PF3D7_1479500[1.4E-50], PF3D7_0400800[3.3E-50], PF3D7_0324600[4.9E-50], PF3D7_0201300[4.7E-50], PF3D7_1040200[1.5E-49], PF3D7_1254100[7.1E-50], PF3D7_0200400[3.7E-49], PF3D7_1372800[5.2E-49], PF3D7_1400700[6.8E-49], PF3D7_0425500[1.1E-47], PF3D7_0832000[3.5E-46], PF3D7_1254600[1.1E-46], PF3D7_0222800[3.4E-46], PF3D7_0221400[2.5E-45], PF3D7_0832600[1.2E-44], PF3D7_0402600[7.1E-44], PF3D7_1100700[8.5E-34], PF3D7_1478700[1.3E-24], PF3D7_1478400[0.00017], PF3D7_1253500[0.0075], PF3D7_1479100[0.0079]	rest	No	1461	-5.34636				NA	0					-0.605539	3384	NA	4.368	0	0
PF3D7_0101600	RIF	rifin	0	0	184, PF3D7_0200500[1E-145], PF3D7_1200500[4E-145], PF3D7_0101600[3E-144], PF3D7_0632200[3E-143], PF3D7_0901300[8E-143], PF3D7_0115200[6E-143], PF3D7_0732200[2E-142], PF3D7_0833000[4E-142], PF3D7_1040300[2E-142], PF3D7_1200200[2E-142], PF3D7_0600300[6E-142], PF3D7_0222600[7E-142], PF3D7_0100400[2E-142], PF3D7_1300700[2E-142], PF3D7_1400600[2E-142], PF3D7_1150000[3E-142], PF3D7_0800500[5E-142], PF3D7_0413200[4E-142], PF3D7_0901500[8E-142], PF3D7_0401200[8E-142], PF3D7_1400200[2E-141], PF3D7_0200600[1E-141], PF3D7_0632700[1E-141], PF3D7_0600500[1E-141], PF3D7_0732400[6E-141], PF3D7_1041000[5E-141], PF3D7_0632400[6E-141], PF3D7_1254400[1E-140], PF3D7_0937500[6E-141], PF3D7_0400700[9E-141], PF3D7_1040700[3E-140], PF3D7_0632000[8E-141], PF3D7_1041200[2E-140], PF3D7_1372700[4E-140], PF3D7_0833100[7E-140], PF3D7_0324800[5E-140], PF3D7_0401300[1E-139], PF3D7_0732500[2E-139], PF3D7_0400300[2E-139], PF3D7_0400500[2E-139], PF3D7_1000500[5E-139], PF3D7_0115600[2E-139], PF3D7_0900200[3E-139], PF3D7_1000200[5E-139], PF3D7_1373400[1E-138], PF3D7_0900700[3E-138], PF3D7_0808800[6E-138], PF3D7_0200700[2E-137], PF3D7_0900600[4E-137], PF3D7_1255100[2E-137], PF3D7_1101100[6E-137], PF3D7_1100300[7E-137], PF3D7_0833400[3E-136], PF3D7_1479700[9E-136], PF3D7_1000400[2E-135], PF3D7_0223100[4E-135], PF3D7_1150300[4E-135], PF3D7_1300400[2E-135], PF3D7_0900400[7E-135], PF3D7_1254200[2E-134], PF3D7_0400900[3E-134], PF3D7_1040000[4E-134], PF3D7_1254700[8E-134], PF3D7_0732300[2E-133], PF3D7_1480000[2E-133], PF3D7_0100900[4E-133], PF3D7_0300200[2E-133], PF3D7_0808900[2E-133], PF3D7_0201200[2E-133], PF3D7_0732900[3E-133], PF3D7_0101000[6E-133], PF3D7_1373000[1E-132], PF3D7_1100400[5E-132], PF3D7_0500400[2E-131], PF3D7_0200200[1E-131], PF3D7_0324400[1E-131], PF3D7_0223400[7E-132], PF3D7_0100800[2E-131], PF3D7_0425900[1E-131], PF3D7_1150200[1E-131], PF3D7_1254800[2E-131], PF3D7_0937300[6E-131], PF3D7_0600700[2E-130], PF3D7_1253700[3E-130], PF3D7_1101300[4E-130], PF3D7_1300500[3E-130], PF3D7_1400400[5E-130], PF3D7_0901400[1E-129], PF3D7_1373100[3E-129], PF3D7_0617700[1E-129], PF3D7_0700200[4E-129], PF3D7_0832500[2E-128], PF3D7_1300200[6E-128], PF3D7_0401400[3E-128], PF3D7_1040500[1E-127], PF3D7_0632100[4E-128], PF3D7_0300800[5E-128], PF3D7_0713000[3E-127], PF3D7_0901100[1E-126], PF3D7_0100200[5E-127], PF3D7_1100500[5E-127], PF3D7_0115300[5E-126], PF3D7_1373300[4E-126], PF3D7_1101200[8E-126], PF3D7_0833200[1E-125], PF3D7_0701800[5E-126], PF3D7_1200300[1E-125], PF3D7_0700300[6E-126], PF3D7_0732700[4E-125], PF3D7_0937400[5E-125], PF3D7_0413300[6E-125], PF3D7_0100600[2E-124], PF3D7_1300600[3E-124], PF3D7_0425700[2E-124], PF3D7_0632300[3E-124], PF3D7_1479600[3E-124], PF3D7_0101900[2E-124], PF3D7_1400300[3E-124], PF3D7_0900300[6E-124], PF3D7_0223200[5E-124], PF3D7_1254000[1E-123], PF3D7_0300500[9E-124], PF3D7_1400500[9E-124], PF3D7_1255000[2E-123], PF3D7_0421200[3E-123], PF3D7_1041100[4E-123], PF3D7_1479400[4E-123], PF3D7_1000300[1E-122], PF3D7_1040400[5E-123], PF3D7_1479800[2E-122], PF3D7_0222700[3E-122], PF3D7_0900500[1E-120], PF3D7_1000600[3E-120], PF3D7_1040600[5E-119], PF3D7_0401600.1[7E-119], PF3D7_0324500[3E-117], PF3D7_1149800[8E-117], PF3D7_1040900[5E-117], PF3D7_0832800[1E-116], PF3D7_0201000[2E-116], PF3D7_0114700[2E-116], PF3D7_0401000[2E-116], PF3D7_0222500[2E-115], PF3D7_0532900[3E-115], PF3D7_0901000[2E-114], PF3D7_1400800[5E-114], PF3D7_1040100[3E-114], PF3D7_1254500[8E-113], PF3D7_1040800[9E-110], PF3D7_1372600[7E-101], PF3D7_1149900[9.5E-61], PF3D7_1254300[4.5E-57], PF3D7_0115400[7.7E-55], PF3D7_0631900[9.8E-55], PF3D7_0101800[1.1E-53], PF3D7_1479900[3.5E-53], PF3D7_0300400[8.4E-53], PF3D7_0901600[1.5E-52], PF3D7_0617600[1.7E-52], PF3D7_0732000[2.3E-52], PF3D7_0832900[4.6E-52], PF3D7_1300900[1.9E-51], PF3D7_0400800[1E-51], PF3D7_0201300[4.5E-51], PF3D7_1479500[2E-51], PF3D7_0324600[3.4E-50], PF3D7_1040200[3.3E-50], PF3D7_1254100[2E-50], PF3D7_0200400[9.3E-50], PF3D7_1400700[5.8E-50], PF3D7_1372800[1.1E-49], PF3D7_0425500[1.2E-48], PF3D7_0832000[6.7E-48], PF3D7_1254600[2.2E-48], PF3D7_0221400[2E-46], PF3D7_0222800[5.5E-46], PF3D7_0832600[1.2E-44], PF3D7_0402600[1.3E-43], PF3D7_1100700[9.8E-35], PF3D7_1478700[3.5E-23], PF3D7_1478400[0.0012], PF3D7_1253500[0.0017], PF3D7_1479100[0.0018], fulmal2[0.076]	rest	No	1462	-5.34636				NA	0					-0.59933	4532	NA	4.291	0	0
PF3D7_0113100	SURF1.1	surface-associated interspersed protein 1.1 (SURFIN 1.1)	0	0	38, PF3D7_0424400[2E-251], PF3D7_0831100[3E-244], PF3D7_0830800[7E-235], PF3D7_1477600[1E-227], PF3D7_0115000[2E-219], PF3D7_1477600[2E-165], PF3D7_0115000[1E-161], PF3D7_0831100[2E-150], PF3D7_0424400[5E-151], PF3D7_0831100[4E-126], PF3D7_0830800[1E-125], PF3D7_0830800[1E-124], PF3D7_0424400[9E-125], PF3D7_0115000[2E-123], PF3D7_1477600[1E-122], PF3D7_0113100[6E-119], PF3D7_0113100[3E-118], PF3D7_1477600[5E-105], PF3D7_0115000[1E-101], PF3D7_0831100[2.4E-86], PF3D7_0424400[1.4E-70], PF3D7_0830800[2E-63], PF3D7_1149000[5.7E-55], PF3D7_1149000[4.2E-53], PF3D7_1149000[1.7E-50], PF3D7_0113800[2.4E-45], PF3D7_0113100[1.9E-44], PF3D7_0113800[2.2E-44], PF3D7_0113800[1.4E-33], PF3D7_1149000[5.5E-17], PF3D7_0113800[2E-07], PF3D7_0800200[8E-05], PF3D7_0600200[0.0011], PF3D7_1100200[0.077], PFB0974c[0.015], PF3D7_0200100[0.079], PF3D7_0200300[0.08], PF3D7_0223300[0.099]	rest	No	1463	-5.34636				NA	0					0.0282761	3408	NA	4.215	0	0
PF3D7_0203200	N/A	conserved Plasmodium protein, unknown function	0	0	0	rest	No	1464	-5.34636				NA	0					-0.321953	5195	-1.29265	4.291	0	0				TGME49_306530
PF3D7_0221700	N/A	Plasmodium exported protein, unknown function	0	0	40, fulmal3[2.1E-84], PF3D7_0221700[7.4E-40], PF3D7_0221700[7.1E-40], PF3D7_1149400[6.1E-32], PF3D7_0832600[6.7E-17], PF3D7_1100700[9.1E-14], fulmal3[1.6E-08], PF3D7_0613800[3.8E-06], PF3D7_0221700[6.3E-06], PF3D7_0425500[1.1E-05], PF3D7_0732000[8.3E-05], PF3D7_0324600[7.3E-05], PF3D7_1479900[6.6E-05], PF3D7_0101800[0.00023], PF3D7_0832000[6.9E-05], PF3D7_1254600[0.00028], PF3D7_1479500[0.00035], PF3D7_0300400[0.00073], PF3D7_0115400[0.00038], PF3D7_1013200[0.0012], PF3D7_1372800[0.0036], PF3D7_1254300[0.015], fulmal3[0.0062], PF3D7_0221400[0.0019], PF3D7_1300900[0.0018], PF3D7_0402600[0.00082], PF3D7_1040200[0.0027], PF3D7_0901600[0.0053], PF3D7_0400800[0.04], PF3D7_0201300[0.0058], PF3D7_0307900[0.023], PF3D7_0631900[0.013], PF3D7_1254100[0.019], PF3D7_1400700[0.015], PF3D7_1149900[0.0096], PF3D7_0617600[0.011], PF3D7_0222800[0.038], PF3D7_0200400[0.016], PF3D7_1013200[0.089], PF3D7_0832900[0.054]	rest	No	1465	-5.34636				NA	0					-0.547882	5243	0.175074	4.355	0	0
PF3D7_0301800	N/A	Plasmodium exported protein, unknown function	0	0	4, PF3D7_0936400[8.6E-63], PF3D7_0936300[2.9E-40], PF3D7_1149200[0.018], PF3D7_0102200[0.05]	rest	No	1466	-5.34636				NA	0					-0.477938	5489	0.292384	4.279	0	0
PF3D7_0424100	RH5	reticulocyte binding protein homologue 5	0	0	4, PF3D7_1252400[3.3E-47], PF3D7_0424200[1.3E-34], PF3D7_1335400[8.4E-22], MAL13P1.176[4.2E-21]	rest	No	1467	-5.34636				NA	0					-0.254334	5023	NA	4.329	0	0
PF3D7_0605100	N/A	RNA-binding protein, putative	0	0	35, PF3D7_1011800[5.8E-31], PF3D7_1011800[1.7E-30], PF3D7_0605100[1E-27], PF3D7_0605100[1.2E-27], PF3D7_1011800[9.8E-28], PF3D7_1415300[1.5E-23], PF3D7_1011800[1.2E-22], PF3D7_1415300[3.5E-22], PF3D7_1415300[2.4E-21], PF3D7_0605100[1E-19], PF3D7_1359600[4.7E-19], PF3D7_1359600[3.3E-18], PF3D7_1359600[1.5E-17], PF3D7_1359600[2.8E-17], PF3D7_1415300[6.5E-14], PF3D7_1469300[4.3E-14], PF3D7_1469300[4.1E-14], PF3D7_1469300[9.3E-13], PF3D7_1469300[1.2E-12], PF3D7_0208200[1.3E-07], PF3D7_0208200[1.2E-06], PF3D7_0208200[1.6E-06], PF3D7_0208200[0.00011], PF3D7_0623600[0.00013], PF3D7_0623600[5.4E-05], PF3D7_0623600[5.1E-05], PF3D7_0623600[0.00015], PF3D7_0510100[0.00085], PF3D7_0510100[0.0016], PF3D7_0302800[0.0017], PF3D7_0302800[0.0014], PF3D7_0510100[0.0036], PF3D7_0302800[0.0034], PF3D7_0302800[0.0058], PF3D7_0510100[0.0042]	rest	No	1468	-5.34636				NA	0					-0.342577	3916	-1.42135	4.253	0	0
PF3D7_0627600	N/A	conserved Plasmodium protein, unknown function	0	0	6, PF3D7_1402300[0.0038], PF3D7_1212700[0.0041], PF3D7_0523800[0.0081], PF3D7_1142700[0.014], PF3D7_0612100[0.076], PF3D7_1343700[0.092]	rest	No	1469	-5.34636				NA	0					-0.318551	4010	0.32781	4.304	0	0
PF3D7_0731500	EBA175	erythrocyte binding antigen-175	0	0	259, PF3D7_0102500[1E-274], PF3D7_1301600[2E-169], PF3D7_0600400[9E-97], PF3D7_0937600[1.2E-96], PF3D7_0113800[9E-96], PF3D7_1150400[7.6E-96], PF3D7_0100300[4.9E-95], PF3D7_1100200[3.7E-92], PF3D7_0400400[1.5E-89], PF3D7_1150400[1.7E-88], PF3D7_1240300[4.2E-89], PF3D7_1300100[2.1E-88], PF3D7_0809100[1.4E-88], PF3D7_0426000[4.5E-88], PF3D7_0800100[2.6E-88], PF3D7_0421300[6.5E-88], PF3D7_1373500[7.1E-88], PF3D7_0400100[2E-88], PF3D7_1200100[1.5E-87], PF3D7_0324900[7.1E-88], PF3D7_0420900[9E-88], PF3D7_0420700[2.5E-87], PF3D7_0937800[2.6E-87], PF3D7_0100100[3.8E-87], PF3D7_0500100[1.9E-87], PF3D7_1100100[6.5E-87], PF3D7_0900100[6.4E-87], PF3D7_0800200[3.5E-87], PF3D7_0632500[4.7E-87], PF3D7_1000100[1.3E-86], PF3D7_0711700[1.4E-86], PF3D7_0115700[1E-86], PF3D7_0712600[8.6E-87], PF3D7_0712000[2.3E-86], PF3D7_0712800[2.5E-86], PF3D7_0412400[3.9E-86], PF3D7_0712300[1.5E-86], PF3D7_1240400[8.4E-86], PF3D7_0632800[3.6E-86], PF3D7_1041300[2E-86], PF3D7_0200100[2.7E-86], PF3D7_0808600[5.7E-86], PF3D7_0700100[5E-86], PF3D7_0300100[7.2E-86], PF3D7_0412700[6.8E-86], PF3D7_0600200[5.5E-86], PF3D7_0712900[4.5E-86], PF3D7_0421100[2.3E-85], PF3D7_0733000[1.9E-85], PF3D7_0413100[1.5E-85], PF3D7_0223500[3.5E-85], PF3D7_0412900[2E-85], PF3D7_1219300[5.2E-85], PF3D7_0808700[7.4E-85], PF3D7_0833500[1.6E-84], PF3D7_0400400[8.8E-84], PF3D7_0617400[8.8E-84], PF3D7_1300300[7.4E-84], PF3D7_0600200[3.9E-83], PF3D7_1200600[5.1E-83], PF3D7_1100200[6.2E-83], PF3D7_1240600[3.8E-82], PF3D7_1200600[7.7E-83], PF3D7_1200600[9E-82], PF3D7_1200400[1.4E-81], PF3D7_0600200[1.4E-81], PF3D7_0400400[5.2E-81], PF3D7_0800300[1.1E-80], PF3D7_1100200[6.1E-81], PF3D7_0600200[7.9E-81], PF3D7_0712400[3E-81], PF3D7_1255200[1.4E-80], PF3D7_1150400[5.7E-80], PF3D7_1300300[3.9E-80], PF3D7_0800200[7.2E-79], PF3D7_0400100[7.4E-79], PF3D7_1200600[1.4E-78], PF3D7_0800200[3.1E-77], PF3D7_0632500[2.5E-77], PF3D7_1200400[2.3E-77], PF3D7_0632500[2.2E-77], PF3D7_0733000[5.6E-77], PF3D7_0632500[2E-77], PF3D7_1240900[2.3E-77], PF3D7_1200400[7.5E-77], PF3D7_1200400[1.5E-75], PF3D7_0712400[2.1E-75], PF3D7_0800200[4.7E-75], PF3D7_1300300[3.5E-74], PF3D7_1300300[4.6E-74], PF3D7_0800300[2.8E-73], PF3D7_0617400[6.7E-72], PF3D7_1240300[1.5E-75], PF3D7_0800300[3.9E-71], PF3D7_0113800[3E-54], PF3D7_0712600[3.6E-52], PF3D7_0632800[1.3E-52], PF3D7_0712900[5.4E-52], PF3D7_0833500[1.8E-51], PF3D7_1240600[8.8E-51], PF3D7_0412400[2.4E-51], PF3D7_0426000[1.7E-51], PF3D7_1373500[5E-51], PF3D7_0808600[3.3E-51], PF3D7_0809100[3.7E-51], PF3D7_0300100[6.8E-51], PF3D7_1219300[1.4E-50], PF3D7_0421300[3.4E-51], PF3D7_0937800[1.8E-50], PF3D7_1240400[6.4E-51], PF3D7_0420900[2E-50], PF3D7_0500100[1E-50], PF3D7_0223500[1.5E-50], PF3D7_0420700[3.4E-50], PF3D7_0808700[2.8E-50], PF3D7_0700100[1.7E-50], PF3D7_1000100[1.3E-49], PF3D7_0421100[4.8E-50], PF3D7_0115700[1.5E-50], PF3D7_0900100[6.6E-50], PF3D7_0712300[1.8E-50], PF3D7_0712800[1.4E-49], PF3D7_0712000[1.1E-49], PF3D7_0711700[4.8E-50], PF3D7_0400100[1.6E-49], PF3D7_0412700[1.9E-49], PF3D7_1100100[3.7E-49], PF3D7_0324900[2.2E-49], PF3D7_0413100[4.7E-49], PF3D7_0100100[5.1E-49], PF3D7_1200100[3.6E-49], PF3D7_0412900[1.8E-48], PF3D7_1035700[1.8E-48], PF3D7_1041300[1.5E-48], PF3D7_0800100[1.9E-48], PF3D7_1300100[2.6E-48], PF3D7_1035700[2.3E-48], PF3D7_1150400[8.2E-51], PF3D7_0617400[1.2E-47], PF3D7_0102500[1.1E-47], PF3D7_0712400[3.2E-47], PF3D7_1149000[2.2E-47], PF3D7_0712300[1.3E-46], PF3D7_1300100[1.7E-46], PF3D7_1373500[2.8E-46], PF3D7_0102500[3.6E-46], PF3D7_1149000[1.4E-46], PF3D7_0324900[2.4E-46], PF3D7_0809100[2.9E-46], PF3D7_1100200[2.7E-46], PF3D7_1240300[3.4E-46], PF3D7_0800100[3.9E-46], PF3D7_0200100[6.6E-46], PF3D7_0426000[3.4E-46], PF3D7_0900100[3.9E-46], PF3D7_0617400[3.9E-46], PF3D7_1100100[4.7E-46], PF3D7_1301600[7.3E-46], PF3D7_1240300[2.8E-48], PF3D7_0500100[1.2E-45], PF3D7_0937800[9.3E-46], PF3D7_0412700[1E-45], PF3D7_1036300[3E-45], PF3D7_0113800[1.4E-45], PF3D7_1000100[1.2E-45], PF3D7_0712900[1.3E-45], PF3D7_1200100[1.8E-45], PF3D7_0833500[1.4E-45], PF3D7_0731500[2.2E-45], PF3D7_0420700[2.1E-45], PF3D7_0420900[1.7E-45], PF3D7_1240400[2.6E-45], PF3D7_0800300[1.5E-45], PF3D7_0200100[1.8E-45], PF3D7_0421300[1.7E-45], PF3D7_1219300[1.7E-45], PF3D7_0700100[2E-45], PF3D7_0412400[1.9E-45], PF3D7_0712800[3.3E-45], PF3D7_0731500[4.7E-45], PF3D7_0100100[4.7E-45], PF3D7_0808600[3.3E-45], PF3D7_0712000[5.9E-45], PF3D7_0632800[5.6E-45], PF3D7_0412900[5.2E-45], PF3D7_0115700[4.5E-45], PF3D7_0711700[4.6E-45], PF3D7_0712600[5.3E-45], PF3D7_0808700[4.5E-45], PF3D7_1041300[8.8E-45], PF3D7_0413100[8E-45], PF3D7_0400100[2.5E-47], PF3D7_0733000[1.1E-44], PF3D7_1240900[8.3E-45], PF3D7_0300100[1.3E-44], PF3D7_1036300[1.8E-44], PF3D7_0223500[1E-44], PF3D7_0421100[4.4E-44], PF3D7_0600400[4.5E-44], PF3D7_0712400[2.8E-44], PF3D7_1301600[4.2E-44], PF3D7_0400400[3.1E-46], PF3D7_1255200[1.9E-43], PF3D7_0937600[1.5E-43], PF3D7_0600400[2.5E-43], PF3D7_0100300[2.5E-43], PF3D7_1255200[1.6E-42], PF3D7_0937600[2.9E-43], PF3D7_1240600[1.8E-45], PF3D7_0100300[4.6E-43], PF3D7_1240900[2.5E-40], PF3D7_1147800.1[4.1E-39], PF3D7_0733000[3.2E-34], PF3D7_0504700[1.4E-12], PFB0975c[7.2E-12], PFB0975c[2.8E-09], PF3D7_0712900[4.9E-07], PF3D7_0113800[1.7E-07], PF3D7_0712800[1.1E-06], PF3D7_0300100[1.5E-06], PF3D7_0900100[4.9E-06], PF3D7_0632800[3.8E-06], PF3D7_0712600[6.8E-06], PF3D7_0412400[7.1E-06], PF3D7_1255200[1.3E-05], PF3D7_0712300[9.9E-06], PF3D7_1200100[1E-05], PF3D7_0200100[1E-05], PF3D7_1240600[2E-05], PF3D7_0413100[1.2E-05], PF3D7_1300100[8.8E-06], PF3D7_0833500[1.9E-05], PF3D7_1240900[2.3E-05], PF3D7_1041300[2.8E-05], PF3D7_0223500[3.3E-05], PF3D7_0420900[2.9E-05], PF3D7_0712000[5.1E-05], PF3D7_0115700[4.9E-05], PF3D7_0800100[3.6E-05], PF3D7_0426000[5.4E-05], PF3D7_0808600[5.8E-05], PF3D7_1100100[8.3E-05], PF3D7_0421300[0.0001], PF3D7_0700100[0.00014], PF3D7_0500100[0.00016], PF3D7_0412900[0.00012], PF3D7_0412700[0.0002], PF3D7_0711700[0.00014], PF3D7_1219300[0.00029], PF3D7_0420700[0.0001], PF3D7_1373500[0.00021], PF3D7_0809100[0.00029], PF3D7_0421100[0.00023], PF3D7_1000100[0.00046], PF3D7_0808700[0.00015], PF3D7_0937800[0.00056], PF3D7_1240400[0.00043], PF3D7_0100100[0.00057], PF3D7_0324900[0.00089]	rest	No	1470	-5.34636				NA	0					-0.47874	5564	NA	4.215	0	0
PF3D7_0809700	RUVB1	RuvB-like helicase 1	0	0	122, PF3D7_1106000[5.6E-32], PF3D7_1362200[1.5E-25], PF3D7_0407900[2.1E-16], PF3D7_0907400[1.1E-15], PF3D7_1008400[1E-15], PF3D7_1239700[1.8E-15], PF3D7_1130400[2E-15], PF3D7_1119600[4.1E-15], PF3D7_1311500[3.6E-15], PF3D7_0806000[4.4E-15], PF3D7_1464900[5E-15], PF3D7_0707400[1.1E-13], PF3D7_1139500.1[1.4E-13], PF3D7_1457500[2.4E-13], PF3D7_0219600[1.7E-13], PF3D7_1412700[5.1E-13], PF3D7_0413600[7E-13], PF3D7_0111300[2.6E-13], PF3D7_1463200[8.5E-13], PF3D7_0503200[3.7E-13], PF3D7_1248900[2E-12], PF3D7_1203000[2E-12], PF3D7_1414900[1.2E-12], PF3D7_1306400[2.3E-12], PF3D7_1111100[3.8E-12], PF3D7_1241700[1.8E-11], PF3D7_1112600[5.8E-12], PF3D7_0218000[1.5E-11], PF3D7_0603200[7E-12], PF3D7_0814300[5.1E-12], PF3D7_1334100[8.1E-11], PF3D7_1211300[6.1E-11], PF3D7_1412700[9.8E-11], PF3D7_0303000[8.2E-11], PF3D7_0303000[1E-09], PF3D7_0814300[5.7E-10], PF3D7_0416300[2.5E-09], PF3D7_0803500[1.4E-09], PF3D7_1417800[3.4E-09], PF3D7_0619400[1.9E-09], PF3D7_0816600[1.1E-09], PF3D7_1116800[2.3E-09], PF3D7_0705400[1.9E-08], PF3D7_1116800[2.9E-09], PF3D7_0816600[6.3E-09], PF3D7_0215800[3.2E-09], PF3D7_1406600[3.1E-09], PF3D7_0711000[1.2E-08], PF3D7_1211700[5.5E-08], PF3D7_1317100[6E-08], PF3D7_0619400[6.1E-08], PF3D7_1355100[2E-07], PF3D7_1406600[3.5E-08], PF3D7_0527000[3.1E-07], PF3D7_0711000[2.5E-08], PF3D7_1445300[3.2E-07], PF3D7_1434500[4E-08], PF3D7_1122900[6.5E-07], PF3D7_1434500[6.9E-07], PF3D7_1122900[1.1E-06], PF3D7_1450100[1.8E-06], PF3D7_1025500[1.1E-05], PF3D7_1122900[1.3E-05], PF3D7_1434500[4.2E-05], PF3D7_1434500[9.8E-05], PF3D7_1465800[4.1E-07], PF3D7_1023100[4.9E-05], PF3D7_0905300[5E-05], PF3D7_0718000[9.5E-05], PF3D7_0905300[0.00015], PF3D7_1139500.2[1.3E-05], MAL7P1.162[9.9E-05], MAL7P1.162[0.00025], PF3D7_0718000[0.00047], PF3D7_1202300[0.00056], PF3D7_0718000[0.0012], MAL7P1.162[0.00056], PF3D7_1462900[0.0031], PF3D7_1023100[0.0029], PF3D7_1121700[0.00027], PF3D7_1023100[4.1E-05], PF3D7_1208500[0.0004], PF3D7_1465800[4.7E-05], PF3D7_0806000[0.0051], PF3D7_1023100[0.0054], PF3D7_0905300[0.031], PF3D7_0905300[0.0091], PF3D7_1140300[0.021], PF3D7_1333900[0.005], PF3D7_1202300[0.0079], PF3D7_1122900[0.015], PF3D7_0419300[0.024], PF3D7_1251300[0.0016], MAL7P1.162[0.019], PF3D7_1008900[0.0051], PFA_0530c[0.0025], PF3D7_0305800[0.0045], PF3D7_1020700[0.05], PF3D7_1025500[0.044], PF3D7_0931900[0.0051], PF3D7_1465800[0.006], PF3D7_0415600[0.0055], PF3D7_0816900[0.0059], PF3D7_0917700[0.0075], PF3D7_0928900[0.0064], PF3D7_1349800[0.011], PF3D7_1231600[0.061], PF3D7_1025500[0.0038], PF3D7_0303100[0.022], PF3D7_0111500[0.015], PF3D7_1443700[0.012], PF3D7_0416800[0.028], PF3D7_0821600[0.04], PF3D7_1106700[0.031], PF3D7_1442000[0.039], PF3D7_1107400[0.045], PF3D7_1202300[0.048], PF3D7_0816800[0.069], PF3D7_1005500[0.072], PF3D7_1366600[0.071], PF3D7_1334100[0.074], PF3D7_1034700[0.064]	rest	No	1471	-5.34636				NA	0					-0.429975	2951	0.034695	4.38	0	0
PF3D7_0824900	N/A	conserved Plasmodium protein, unknown function	0	0	0	rest	No	1472	-5.34636				NA	0					-0.401208	4666	0.360424	4.304	0	0
PF3D7_1002200	PArt	tryptophan-rich antigen 3	0	0	6, PF3D7_0830500[4.6E-57], PF3D7_0102700[5.2E-55], PF3D7_1002200[2.3E-11], PF3D7_1002200[1.3E-10], PF3D7_0830500[0.051], PF3D7_0830500[0.032]	rest	No	1473	-5.34636				NA	0					0.00800833	2486	NA	4.253	0	0
PF3D7_1109100	N/A	conserved Plasmodium protein, unknown function	0	0	0	rest	No	1474	-5.34636				NA	0					-0.5803	3141	0.315733	4.228	0	0
PF3D7_1113100	PRL	protein tyrosine phosphatase	0	0	4, PF3D7_1455100[4E-14], PF3D7_0309000[3.5E-14], PF3D7_1127000[3.6E-12], PF3D7_1305500[4E-12]	rest	No	1475	-5.34636				NA	0					-0.658652	4150	NA	4.202	0	0				TGME49_208718
PF3D7_1128300	PFK11	ATP-dependent 6-phosphofructokinase	0	0	5, PF3D7_0915400[6E-189], PF3D7_0915400[6.4E-87], PF3D7_0915400[4.3E-86], PF3D7_1128300[2.1E-81], PF3D7_1128300[2.7E-81]	rest	No	1476	-5.34636				NA	0					0.0315603	2651	-0.319489	4.228	0	0	Glycolysis
PF3D7_1228600	MSP9	merozoite surface protein 9	0	0	53, PF3D7_0801700[5.7E-08], PF3D7_1475400[3.9E-08], PF3D7_0216300[1.4E-07], PF3D7_1427100[2.6E-06], PF3D7_1136000[0.00025], PF3D7_1103800[0.0002], PF3D7_1211600[0.00057], PF3D7_0513600[0.00036], PF3D7_1475400[5.8E-06], PF3D7_0826100[3.9E-05], PF3D7_1138800[0.00049], PF3D7_0704600[0.0015], PF3D7_1136000[0.016], PF3D7_1207400[0.0052], PF3D7_1237100[0.017], PF3D7_1138800[0.014], PF3D7_1444100[0.029], PF3D7_0401900[0.00047], PF3D7_1228400[0.062], PF3D7_1476600[0.0058], PF3D7_1401900[0.097], PF3D7_0609000[0.0021], PF3D7_0216300[0.067], PF3D7_1150400[0.0028], PF3D7_1444100[0.028], PF3D7_1019000[0.014], PF3D7_0508100[0.0032], PF3D7_0826100[0.0058], PF3D7_1131100[0.018], PF3D7_1036300[0.015], PF3D7_1035700[0.0069], PF3D7_0826100[0.011], PF3D7_0613900[0.055], PF3D7_1475400[0.013], PF3D7_1145200[0.00085], PF3D7_1468100[0.0041], PF3D7_0826100[0.016], PF3D7_1248700[0.057], PF3D7_1017600[0.067], PF3D7_0804300[0.0015], PF3D7_0922100[0.0037], PF3D7_0506500[0.034], PF3D7_1226700[0.0049], PF3D7_0401900[0.014], PF3D7_1465800[0.051], PF3D7_1115200[0.012], PF3D7_0511500[0.079], PF3D7_0723900[0.061], PF3D7_1145200[0.015], PF3D7_1307100[0.079], PF3D7_1474000[0.099], PF3D7_0612200[0.082], PF3D7_0804300[0.09]	rest	No	1477	-5.34636				NA	0					-0.454056	3293	NA	4.24	0	0
PF3D7_1236500	N/A	conserved Plasmodium protein, unknown function	0	0	10, PF3D7_0816500[2E-15], PF3D7_1304500[6.4E-15], PF3D7_1211100[5E-14], PF3D7_0931700[1.7E-05], PF3D7_1453700[0.0079], PF3D7_0927000[0.0074], PF3D7_1238100[0.012], PF3D7_0813200[0.082], PF3D7_1235000[0.033], PF3D7_1228100[0.093]	rest	No	1478	-5.34636				NA	0					-0.625523	4195	0.261709	4.329	0	0
PF3D7_1302200	ETRAMP13	early transcribed membrane protein 13	0	0	13, [3.8E-22], PF3D7_0936100[4.4E-14], PF3D7_1476100[7.3E-13], PF3D7_1016900[1.6E-12], PF3D7_1033200[4.3E-12], PF3D7_1001500[2.4E-11], PF3D7_0202500[4.9E-11], PF3D7_0532100[8.4E-11], PF3D7_0423700[1.5E-10], PF3D7_0829600[3.1E-10], [2.2E-06], PF3D7_1102800[3.5E-06], PF3D7_1240100[7.4E-06]	rest	No	1479	-5.34636				NA	0					-0.333379	5049	0.292384	4.368	0	0
PF3D7_1324300	N/A	conserved Plasmodium membrane protein, unknown function	0	0	18, PF3D7_1460500[5.4E-17], PF3D7_1324300[2.3E-08], PF3D7_1324300[6.1E-08], PF3D7_0827800[4.3E-06], PF3D7_0719900[1.7E-05], PF3D7_1309400[0.00013], PF3D7_0710000[0.0047], PF3D7_1140600[0.0053], PF3D7_0615600[0.0053], PF3D7_1136000[0.0094], PF3D7_1351900[0.02], PF3D7_1460500[0.005], PF3D7_0827800[0.013], PF3D7_0924500[0.076], PF3D7_0610200[0.055], PF3D7_1121300[0.0047], PF3D7_1103400[0.09], PF3D7_1324300[0.064]	rest	No	1480	-5.34636				NA	0					-0.207663	3050	0.354725	4.329	0	0				TGME49_322800
PF3D7_1335300	RH2b	reticulocyte binding protein 2 homologue b	0	0		negative	No	1481	-5.34636	0.622931	0.833333	0.907407	NA	0					-0.398102	5473	0.34136	4.202	0	0
PF3D7_1444100	N/A	conserved Plasmodium protein, unknown function	0	0	333, PF3D7_1444100[1E-136], PF3D7_1444100[5E-136], PF3D7_1444100[1.3E-75], PF3D7_1122600[5.7E-71], PF3D7_1122600[7.7E-67], PF3D7_1122600[5.1E-64], PF3D7_1122600[9.1E-55], PF3D7_1474400[5.6E-25], PF3D7_1136000[2.9E-23], PF3D7_1474400[3.5E-21], PF3D7_1474400[7.3E-21], PF3D7_1136000[7.4E-22], PF3D7_1474400[1E-20], PF3D7_1211600[9.2E-20], PF3D7_1140700[2.4E-19], PF3D7_0801900[3.9E-21], PF3D7_1136000[3.1E-18], PF3D7_0704600[1.6E-19], PF3D7_0801900[2.6E-19], PF3D7_1206300[1.6E-17], PF3D7_1211600[4.2E-17], PF3D7_0801900[7.6E-18], PF3D7_1206300[2.7E-16], PF3D7_1243900[4.5E-16], PF3D7_1228300[1.6E-15], PF3D7_1206300[1.2E-15], PF3D7_1140700[1.6E-15], PF3D7_1243900[1.2E-15], PF3D7_0405300[8.2E-16], PF3D7_1211600[6.4E-16], PF3D7_0922100[1.1E-17], PF3D7_1136000[5.4E-16], PF3D7_1442600[8.7E-15], PF3D7_0704600[6.5E-17], PF3D7_1140700[5.5E-15], PF3D7_1442600[2.2E-14], PF3D7_1442600[1.2E-14], PF3D7_0613300[1.1E-13], PF3D7_1243900[5.8E-14], PF3D7_1442600[2E-13], PF3D7_0615900[1.1E-15], PF3D7_0826100[8.4E-16], PF3D7_1138800[9.2E-15], PF3D7_1138800[1.2E-14], PF3D7_1228300[1.2E-13], PF3D7_1228300[4.2E-13], PF3D7_0615900[3.3E-15], PF3D7_0405300[3.9E-13], PF3D7_1243900[8E-13], PF3D7_0704600[7.2E-14], PF3D7_0214300[1.1E-16], PF3D7_1335400[2.6E-11], PF3D7_1147800.1[2.3E-11], PF3D7_0607000[1.7E-12], PF3D7_0405300[8.2E-12], PF3D7_0504700[2E-11], PF3D7_0922100[1.8E-13], PF3D7_0613300[4E-11], PF3D7_1206300[2.5E-11], PF3D7_1008000[8.9E-12], PF3D7_1475400[4.7E-14], PF3D7_1147800.1[4.1E-11], PF3D7_0504700[4.5E-11], PF3D7_0405300[4.6E-12], PF3D7_0615900[7.8E-14], PF3D7_1147800.1[6.7E-11], PF3D7_1147800.1[6.2E-11], PF3D7_1475400[4.1E-14], PF3D7_0504700[1.4E-10], PF3D7_1102300[6.5E-10], PF3D7_0214900[7.3E-11], PF3D7_0504700[1.4E-10], PF3D7_1138800[4.1E-12], PF3D7_0114000[3.2E-10], PF3D7_1019000[1.8E-12], PF3D7_0704600[1.3E-13], PF3D7_1008000[9.4E-11], PF3D7_0214300[2.9E-15], PF3D7_0801900[5.5E-12], PF3D7_1102300[5.2E-09], PF3D7_0613300[6.2E-10], PF3D7_1019000[1E-11], PF3D7_0202400[1.8E-10], PF3D7_1102300[1.3E-08], PF3D7_0826100[1.1E-11], PF3D7_1140700[2E-10], PF3D7_0114000[9.7E-10], PF3D7_1211600[1.7E-10], PF3D7_1037000[8.6E-10], PF3D7_0922100[3.1E-11], PF3D7_0607000[9.7E-10], PF3D7_1335400[1.2E-08], PF3D7_0724100[6.2E-08], PF3D7_1019000[1.6E-10], PF3D7_1138800[4.8E-10], PF3D7_0607000[1.8E-09], PF3D7_1417600[4.6E-09], PF3D7_0216300[2.3E-09], PF3D7_1037000[7.5E-09], PF3D7_0613300[1.8E-07], PF3D7_1008000[3.9E-09], PF3D7_1468100[4.3E-10], PF3D7_1473700[8E-10], PF3D7_0205000[2.5E-08], PF3D7_0214300[9.7E-11], PF3D7_0216300[1.7E-08], PF3D7_1228300[7.6E-08], PF3D7_0724100[3.3E-07], PF3D7_1417600[9.1E-08], PF3D7_1475400[1.6E-09], PF3D7_0922100[1.1E-08], PF3D7_1335400[5.2E-07], PF3D7_1037000[7.4E-08], PF3D7_0214900[1.8E-08], PF3D7_0724100[1.6E-06], PF3D7_0516800[1.2E-07], PF3D7_1468100[1.1E-09], PF3D7_0216300[9.3E-08], PF3D7_1103800[3.4E-07], PF3D7_0615900[9E-09], PF3D7_1417600[8.2E-08], MAL13P1.176[1.4E-06], PF3D7_1110400[3.8E-10], PF3D7_1019000[2.5E-08], PF3D7_1473700[2.7E-08], PF3D7_1102300[1.8E-05], PF3D7_1228400[2.2E-07], PF3D7_0205000[7.3E-07], PF3D7_0519500[1.4E-06], PF3D7_1103800[8.1E-06], MAL13P1.176[2.7E-06], PF3D7_0214900[9.5E-07], PF3D7_0724100[1E-05], PF3D7_0516800[1.4E-06], PF3D7_0214300[2.8E-10], PF3D7_0826100[7.1E-08], PF3D7_1008000[1E-06], PF3D7_0401900[3.1E-09], PF3D7_1465800[1.1E-07], PF3D7_0114000[5.3E-06], PF3D7_0401900[2.6E-08], PF3D7_1458500[2.4E-05], PF3D7_0607000[4.6E-06], PF3D7_0826100[2E-07], PF3D7_1475400[2.2E-08], PF3D7_1228400[2.5E-06], PF3D7_1120000[0.0002], PF3D7_1212700[0.0002], PF3D7_1110400[2E-08], PF3D7_0801700[4.7E-06], PF3D7_0403200[8E-05], PF3D7_1335400[1.4E-05], PF3D7_1468100[5.4E-07], PF3D7_1473700[2E-06], PF3D7_0506500[1.7E-06], PF3D7_1237100[1.7E-05], PF3D7_1110400[6.7E-07], PF3D7_0113000[0.00021], PF3D7_1119400[8.1E-08], PF3D7_1119400[2.6E-07], PF3D7_0516800[5.3E-06], PF3D7_0910200[9.6E-07], PF3D7_0205000[1.2E-05], PF3D7_0114000[3.7E-05], PF3D7_0216300[2.2E-05], MAL13P1.176[3.4E-05], PF3D7_1120000[0.00058], PF3D7_1237100[4.4E-05], PF3D7_1465800[3.9E-06], PF3D7_1476600[3.6E-06], PF3D7_0903500[2.2E-05], PF3D7_0801700[7.5E-05], PF3D7_1120000[0.0035], PF3D7_1458500[0.0026], PF3D7_1228400[5.8E-05], PF3D7_1216900[0.00029], PF3D7_0501900[0.027], PF3D7_0403200[0.0013], PF3D7_0401900[8.5E-07], PF3D7_0519500[5.3E-05], PF3D7_0106600[0.00028], PF3D7_0707400[0.0034], PF3D7_1237100[0.00025], PF3D7_0506500[7E-06], PF3D7_1216900[0.00035], PF3D7_0518700[0.002], PF3D7_0519500[0.00026], PF3D7_1476600[1.9E-05], PF3D7_0501900[0.058], PF3D7_0518700[0.0013], PF3D7_1023900[8.5E-07], PF3D7_1228400[8.2E-05], PF3D7_1476600[2E-05], PF3D7_1473700[6E-05], PF3D7_1237100[0.00013], PF3D7_1248700[7.9E-06], PF3D7_0113000[0.0032], PF3D7_0513600[0.00048], PF3D7_1417600[0.00018], PF3D7_0513600[0.0005], PF3D7_0707400[0.015], PF3D7_1216900[0.00039], PF3D7_1034500[0.00047], PF3D7_0910200[1.6E-05], PF3D7_1023900[0.00016], PF3D7_1465800[6.8E-05], PF3D7_0613900[0.00023], PF3D7_0401900[1.5E-05], PF3D7_0106600[0.002], PF3D7_0106600[0.00074], PF3D7_1427100[9.6E-05], PF3D7_1110400[0.00021], PF3D7_1468100[1.8E-06], PF3D7_0403200[0.024], PF3D7_0214900[0.0037], PF3D7_1228600[0.0027], PF3D7_1034500[0.0018], PF3D7_0903500[0.00058], PF3D7_1103800[0.0023], PF3D7_0511500[0.0002], PF3D7_0513600[0.0012], PF3D7_1248700[1.7E-05], PF3D7_1037000[0.00036], PF3D7_1427100[0.00082], PF3D7_1220400[0.0023], PF3D7_0508100[2E-05], PF3D7_1228600[0.0023], PF3D7_0506500[0.0012], PF3D7_1119400[0.00011], PF3D7_1322400[0.0049], PF3D7_0613900[0.00074], MAL13P1.176[0.0064], PF3D7_1340300[0.0034], PF3D7_1220400[0.0097], PF3D7_0903500[0.00075], PF3D7_1319400[0.017], PF3D7_0812500[0.00057], PF3D7_1023900[0.0036], PF3D7_1476600[0.00076], PF3D7_0113000[0.015], PF3D7_1146300[0.0069], PF3D7_1129400[0.003], PF3D7_1319400[0.011], PF3D7_0506500[0.00069], PF3D7_1228600[0.015], PF3D7_1146300[0.0078], PF3D7_1231600[2.8E-05], PF3D7_1103800[0.0018], PF3D7_1427100[0.00096], PF3D7_0812500[0.0007], PF3D7_0508100[4.4E-05], PF3D7_1125700[0.075], PF3D7_1458500[0.02], PF3D7_0508900[0.00011], PF3D7_0511500[0.0012], PF3D7_1201000[0.034], PF3D7_0707400[0.061], PF3D7_0720700[0.0015], PF3D7_0508900[7.1E-05], PF3D7_1322400[0.022], PF3D7_0518700[0.042], PF3D7_0205000[0.01], PF3D7_1226700[0.00027], PF3D7_1125700[0.048], PF3D7_1319400[0.026], PF3D7_1231600[0.03], PF3D7_0508100[0.00049], PF3D7_1231600[0.0024], PF3D7_0801700[0.0074], PF3D7_1129400[0.0069], PF3D7_1119400[0.00033], PF3D7_1445200[0.0018], PF3D7_1465800[0.0038], PF3D7_0106600[0.01], PF3D7_1201000[0.036], PF3D7_0629700[0.0086], PF3D7_1401900[0.051], PF3D7_0516800[0.019], S230[0.0037], PF3D7_1462400[0.00023], PF3D7_0629700[0.0033], PF3D7_0513600[0.016], PF3D7_0803400[0.0049], PF3D7_0801700[0.029], PF3D7_1401900[0.09], PF3D7_0609000[0.0039], PF3D7_0318900[0.073], PF3D7_0508900[0.005], PF3D7_1122900[0.035], PF3D7_1322400[0.034], PF3D7_1439200[0.098], PF3D7_1302700[0.068], PF3D7_1338900[0.088], PF3D7_1248700[0.0024], PF3D7_0511500[0.013], PF3D7_0511500[0.014], PF3D7_1146300[0.047], PF3D7_0415300[0.00039], PF3D7_0202400[0.031], PF3D7_0609000[0.0081], PF3D7_0910200[0.0021], PF3D7_0508100[0.01], PF3D7_1038400[0.019], PF3D7_0812500[0.014], PF3D7_1474000[0.00075], PF3D7_1248700[0.0091], PF3D7_0613900[0.035], PF3D7_0523800[0.08], PF3D7_1226700[0.001], PF3D7_1023900[0.0017], PF3D7_1145200[0.00086], PF3D7_0716000[0.045], PF3D7_1131100[0.019], PF3D7_0812500[0.043], PF3D7_0813000[0.003], PF3D7_0910200[0.026], PF3D7_1445200[0.044], PF3D7_0804300[0.00044], PF3D7_0723300[0.036], PF3D7_0819000[0.049], S230[0.022], PF3D7_0723900[0.078], PF3D7_0609000[0.012], PF3D7_0904100[0.022], PF3D7_0305500[0.064], PF3D7_1427100[0.083], PF3D7_0307900[0.042], PF3D7_0804300[0.00015], PF3D7_1462400[0.03], PF3D7_1231600[0.0031], PF3D7_1226700[0.026], PF3D7_1226700[0.058], PF3D7_1442900[0.031]	rest	No	1482	-5.34636				NA	0					-0.594534	3733	0.0456553	4.266	0	0				TGME49_206550
PF3D7_1449300	BRF1	transcription factor IIIb subunit, putative	0	0	15, PF3D7_0110800[1.4E-36], PF3D7_1463700[7E-19], cyc-4[2.4E-17], PF3D7_0802400[3E-09], PF3D7_0605500[7.9E-09], PF3D7_1324100[3.3E-08], PF3D7_0518400[3.6E-06], PF3D7_0110800[0.00054], PF3D7_1449300[0.00046], PF3D7_1449300[0.00069], PF3D7_0110800[0.0015], PF3D7_1463700[0.0075], PF3D7_0802400[0.035], PF3D7_1308300[0.012], PF3D7_0407300[0.097]	rest	No	1483	-5.34636				NA	0					-0.548357	5332	-0.0899794	4.202	0	0				TGME49_207900
PF3D7_1453200	N/A	conserved Plasmodium protein, unknown function	0	0	87, PF3D7_1453200[1.6E-20], PF3D7_1453200[2.4E-20], PF3D7_1249600[1.7E-18], PF3D7_1432400[2.2E-17], PF3D7_1432400[7.7E-17], PF3D7_1249600[6.2E-17], PF3D7_1432400[8.8E-16], PF3D7_0612200[5.9E-16], PF3D7_1453200[2.3E-15], PF3D7_1249600[3.1E-14], PF3D7_0708000[9.2E-14], PF3D7_0612200[2.4E-14], PF3D7_1249600[4.9E-13], PF3D7_1432400[1.9E-13], PF3D7_0612200[2.7E-12], PF3D7_0708000[6.5E-11], PF3D7_1032800[6.1E-11], PF3D7_0612200[3.8E-11], PF3D7_1038300[3.4E-10], PF3D7_1146500[1.7E-10], PF3D7_0708000[1E-09], PF3D7_0906700[1.3E-10], PF3D7_1452100[6.6E-10], PF3D7_1123200[9.4E-09], PF3D7_1146500[1.1E-09], PF3D7_1032800[1E-08], PF3D7_1038300[1.3E-08], PF3D7_1038300[3.5E-08], PF3D7_1032800[8.7E-09], PF3D7_0509200[7.4E-09], PF3D7_0321100[4.3E-09], PF3D7_1123200[3.2E-08], PF3D7_1401900[8.8E-09], PF3D7_0321100[1.2E-08], PF3D7_1452100[1.3E-08], PF3D7_0930200[9.7E-09], PF3D7_0930200[1.2E-08], PF3D7_0930200[1.6E-08], PF3D7_1401900[1.3E-08], PF3D7_0906700[2.5E-08], PF3D7_0321100[2.5E-08], PF3D7_1452100[3.8E-08], PF3D7_0509200[6.9E-08], PF3D7_1038300[4.7E-07], PF3D7_0321100[6.5E-08], PF3D7_1146500[1.1E-07], PF3D7_1401900[6.7E-08], PF3D7_1427900[1.4E-07], PF3D7_0708000[8.1E-07], PF3D7_1452100[6.2E-07], PF3D7_1401900[8.2E-08], PF3D7_1123200[1.9E-06], PF3D7_1347800[8E-07], PF3D7_0930200[3.2E-07], PF3D7_1146500[1.2E-06], PF3D7_1427900[1.2E-06], PF3D7_1123200[4.6E-06], PF3D7_1427900[1.3E-06], PF3D7_1228100[1.9E-06], PF3D7_0509200[3.1E-06], PF3D7_1427900[2E-06], PF3D7_1032800[8.5E-06], PF3D7_0906700[7.1E-08], PF3D7_1347800[9.7E-06], PF3D7_1347800[5.7E-06], PF3D7_0906700[3.7E-07], PF3D7_0509200[1E-05], PF3D7_1369700[8.2E-05], PF3D7_1468300[3.6E-05], PF3D7_1347800[1E-05], PF3D7_1369700[0.00045], PF3D7_1442500[0.00012], PF3D7_1442500[0.00022], PF3D7_1468300[0.00029], PF3D7_1228100[0.0004], PF3D7_1228100[0.0006], PF3D7_1369700[0.00096], PF3D7_1228100[0.00042], PF3D7_1369700[0.00082], PF3D7_0822500[0.00071], PF3D7_1468300[0.00046], PF3D7_1468300[0.0015], PF3D7_1442500[0.0021], PF3D7_0822500[0.003], PF3D7_0822500[0.015], PF3D7_1442500[0.012], PF3D7_1473400[0.029]	rest	No	1484	-5.34636				NA	0					-0.214889	2809	-0.16111	4.279	0	0				TGME49_284620
PF3D7_1467100	N/A	DNA-3-methyladenine glycosylase, putative	0	0	0	rest	No	1485	-5.34636				NA	0					0.0410504	2921	-0.438244	4.279	0	0
PF3D7_1315600	PIS	CDP-diacylglycerol--inositol 3-phosphatidyltransferase	0	0	1, PF3D7_0628300.1[6.3E-15]	rest	No	1486	-5.35908				9.56e-34	1		CDP-diacylglycerol--inositol 3-phosphatidyltransferase (EC 2.7.8.11) (Phosphatidylinositol synthase) (PI synthase) (PtdIns synthase)			0.828804	245	0.362495	3.999	0	9		PM - peripheral 2	unknown	TGME49_207710
PF3D7_0217600	N/A	conserved Plasmodium protein, unknown function	0	0	3, PF3D7_0908900[3.9E-13], PF3D7_1028700[0.0041], PF3D7_1113600[0.026]	rest	No	1487	-5.42029				NA	0					0.425112	2354	0.5188	4.151	0	0
PF3D7_0511300	N/A	MORN repeat protein, putative	0	1		rest	No	1488	-5.42029				NA	0					1.03265	2086	0.433743	3.897	0	0
PF3D7_0604800	N/A	RAP protein, putative	0	0	7, PF3D7_1443200[3.7E-05], PF3D7_1312200[0.022], PF3D7_1009900[0.031], PF3D7_1029800[0.086], PF3D7_1033000[0.044], PF3D7_1018900[0.083], PF3D7_1024600[0.065]	rest	No	1489	-5.42029				NA	0					1.99686	1938	0.432407	3.884	0	0
PF3D7_0832300	N/A	Plasmodium exported protein (PHISTa-like), unknown function	0	0	79, PF3D7_1479200[5.8E-49], PF3D7_1253800[9.4E-49], PF3D7_1301500[2.2E-48], PF3D7_0424900[9.7E-48], PF3D7_1001300[9.5E-47], PF3D7_1478000[1.3E-45], PF3D7_0115100[8.5E-45], PF3D7_0800600[8.6E-45], PF3D7_0402000[4.6E-44], PF3D7_1372000[5.6E-43], PF3D7_1253100[2.2E-42], PF3D7_0936600[1.5E-42], PF3D7_1477700[7.5E-41], PF3D7_0532300[1.1E-40], PF3D7_1252700[1E-39], PF3D7_0831000[8.9E-40], PF3D7_1252800[1.2E-39], PF3D7_0532400[1.4E-39], PF3D7_0424600[1.6E-39], PF3D7_1477500[3.6E-38], PF3D7_0832200.1[6.1E-38], PF3D7_0832200.2[9.6E-38], PF3D7_1476300[3.8E-37], PF3D7_1001800[3.5E-37], PF3D7_1401600[7E-37], PF3D7_0631100[5.4E-37], PF3D7_0201600[1.3E-36], PF3D7_0601500[8.6E-37], PF3D7_1038800[1.6E-36], PF3D7_0425400[1.3E-36], PF3D7_0532200[8.3E-36], PF3D7_0731300[1.1E-35], PF3D7_1201100[4.2E-36], PF3D7_1149500[6E-36], PF3D7_0402100[2.5E-35], PF3D7_1477300[3.1E-35], PF3D7_1400900[4.2E-34], PF3D7_1149200[6.8E-34], PF3D7_1001100.1[1.2E-33], PF3D7_1201000[1.4E-33], PF3D7_0831200[1.1E-33], PF3D7_0936800[4.1E-33], PF3D7_0102200[9.8E-34], PF3D7_1253300[2.5E-33], PF3D7_0220100[1E-32], PF3D7_1148700[3.5E-32], PF3D7_0201700[1.4E-31], PF3D7_1477400[2.7E-31], PF3D7_1001700[3.1E-31], PF3D7_1201200[2.8E-32], PF3D7_0202100[1.1E-29], PF3D7_1016800[4.9E-29], PF3D7_0831300[3.9E-29], PF3D7_0219800[1.6E-28], PF3D7_0937000[3E-28], PF3D7_0219700[6.4E-27], PF3D7_1016700[3.5E-27], PF3D7_0731100[1.2E-26], PF3D7_0830600[4.2E-26], PF3D7_1200900[8.8E-26], PF3D7_0424800[1.2E-25], PF3D7_1476200[1.2E-25], PF3D7_1016600[1.4E-25], PF3D7_1016500[6.3E-25], PF3D7_1102500[2E-24], PF3D7_0801000[2.1E-24], PF3D7_0401800[5.2E-24], PF3D7_1372100[1.5E-23], PF3D7_1478500[6.1E-23], PF3D7_1149700[3.4E-13], PF3D7_0201100[3.7E-11], PF3D7_0935700[0.017], PF3D7_1401000[0.0043], PF3D7_1301200[0.0052], PF3D7_1401100[0.0087], PF3D7_1016300[0.0096], PF3D7_1201000[0.05], PF3D7_1149600[0.039], PF3D7_0831300[0.071]	rest	No	1490	-5.42029				NA	0					0.460894	1873	0.53839	3.859	0	0
PF3D7_0922000	N/A	dynein intermediate chain, putative	0	0	458, PF3D7_1426300[7.6E-31], PF3D7_1020300[3.1E-30], PF3D7_1226700[4.4E-30], PF3D7_1212300[1.9E-28], PF3D7_0620500[5.8E-29], PF3D7_0630500[4.5E-28], PF3D7_1037800[1.5E-27], PF3D7_1347000[1.3E-25], PF3D7_1326100[8E-26], PF3D7_0826700[1E-25], PF3D7_1138800[6.4E-26], PF3D7_1243800[5.3E-25], PF3D7_0526300[2.6E-25], PF3D7_0510200[1.8E-26], PF3D7_1333600[5.6E-25], PF3D7_1241100[7.2E-25], PF3D7_1343900[3E-24], PF3D7_1138800[1.7E-25], PF3D7_1146000[1.2E-24], PF3D7_0816000[6.8E-25], PF3D7_0822800[2.5E-24], PF3D7_0302000[1.3E-24], PF3D7_1121400[2.1E-24], PF3D7_1118800[1.2E-24], PF3D7_0716800[3E-24], PF3D7_1443400[1.7E-24], PF3D7_1224400[3.3E-24], PF3D7_1237600[2E-24], PF3D7_0308600[3.3E-24], PF3D7_0409200[8.3E-25], PF3D7_1220100[8.7E-24], PF3D7_0518600[1.2E-23], PF3D7_1409000[7.1E-24], PF3D7_0608000[8.3E-24], PF3D7_1146000[5.5E-24], PF3D7_1467200[1.1E-23], PF3D7_1029200[3.1E-23], PF3D7_0517700[1E-23], PF3D7_1105200[2.9E-23], PF3D7_0518600[1.8E-23], PF3D7_1209400[4.4E-23], PF3D7_1116400[1.2E-23], PF3D7_0409200[1.2E-23], PF3D7_1146000[3.2E-23], PF3D7_1329300[3.5E-23], PF3D7_0722600[9.1E-23], PF3D7_0606700[7.4E-23], PF3D7_0725300[1E-23], PF3D7_1228800[6.2E-23], PF3D7_0725300[6.6E-24], PF3D7_1363400[8.9E-23], PF3D7_1012900[1E-22], PF3D7_1026400[2.5E-22], PF3D7_1433300[1E-22], PF3D7_1405800[1E-22], PF3D7_1029200[1.4E-22], PF3D7_1311200[2.6E-22], PF3D7_1033500[4.7E-23], PF3D7_1220100[3.7E-22], PF3D7_1357700[1.4E-22], PF3D7_0905900[6E-22], PF3D7_0801500[5.4E-22], PF3D7_0620500[2.1E-22], PF3D7_1218900[3.4E-22], PF3D7_1230500[1.1E-21], PF3D7_1448000[2.4E-21], PF3D7_0302000[9.6E-22], PF3D7_0214100[9.2E-22], PF3D7_1468000[5.8E-22], PF3D7_1315400[9.1E-22], PF3D7_1347000[2.1E-21], PF3D7_0905600[4.1E-21], PF3D7_0214100[2.9E-21], PF3D7_0816000[1.7E-21], PF3D7_1329300[7.2E-22], PF3D7_1221600[8E-21], PF3D7_1438000[3.7E-21], PF3D7_0725300[2.6E-22], PF3D7_0110700[7.7E-21], PF3D7_1121400[5.1E-21], PF3D7_1311200[8.5E-21], PF3D7_1352200[9.7E-21], PF3D7_1104500[1.1E-20], PF3D7_1126500[2.7E-21], PF3D7_0905600[1.3E-20], PF3D7_0203800[3.7E-21], PF3D7_1467200[4.9E-21], PF3D7_0905600[1.4E-20], PF3D7_1357700[4.8E-21], PF3D7_0802300[1.3E-20], PF3D7_1230700[6.8E-21], PF3D7_1013100[1.1E-20], PF3D7_0802300[2E-20], PF3D7_1428400[1.1E-20], PF3D7_0905600[2.3E-20], PF3D7_0802300[3.1E-20], PF3D7_1237600[6.3E-21], PF3D7_1212300[1.8E-20], PF3D7_0802300[4.7E-20], PF3D7_0922000[2.7E-20], PF3D7_0922000[2.7E-20], PF3D7_0110700[2.3E-20], PF3D7_1426300[7.8E-21], PF3D7_0822800[5.2E-20], PF3D7_1333600[5.9E-20], PF3D7_0620500[1.9E-20], PF3D7_1105200[7.9E-20], PF3D7_1013100[1.7E-20], PF3D7_1138800[1.2E-20], PF3D7_1236200[7.2E-20], PF3D7_1333600[1.2E-19], PF3D7_1438000[6.3E-20], PF3D7_1251200[5.6E-20], PF3D7_0704400[1.2E-19], PF3D7_0803300[1.2E-19], PF3D7_1333600[5.4E-20], PF3D7_0725300[2E-20], PF3D7_1221600[1.1E-19], PF3D7_1443400[5.5E-20], PF3D7_1343900[1.1E-19], PF3D7_1406500[1E-19], PF3D7_1347000[1.1E-19], PF3D7_1226700[1.5E-19], PF3D7_1138800[1.8E-20], PF3D7_1230500[2.8E-19], PF3D7_0203800[8.8E-21], PF3D7_1212300[9.3E-20], PF3D7_1020300[1.2E-19], PF3D7_0905900[3.5E-19], PF3D7_1406500[1.2E-19], PF3D7_1241100[2.3E-19], PF3D7_1443400[7.3E-20], PF3D7_1426300[4.2E-20], PF3D7_1020300[2.3E-19], PF3D7_1237600[9.4E-20], PF3D7_0606700[3.2E-19], PF3D7_1033500[8.9E-20], PF3D7_1118800[1.9E-19], PF3D7_1118800[1.8E-19], PF3D7_0905900[5.1E-19], PF3D7_1037800[9.1E-20], PF3D7_1220100[4.2E-19], PF3D7_1218900[2E-19], PF3D7_1357700[5.9E-19], PF3D7_1343900[5.4E-19], PF3D7_1116400[1.4E-19], PF3D7_1104500[6.2E-19], PF3D7_1467200[2.9E-19], PF3D7_0905900[6.5E-19], PF3D7_1433300[3.3E-19], PF3D7_0606700[4.5E-19], PF3D7_0302000[3.9E-19], PF3D7_1228800[2.4E-19], PF3D7_1468000[1.1E-18], PF3D7_1218900[1.4E-19], PF3D7_1405800[7.4E-19], PF3D7_0510200[4.1E-19], PF3D7_0517700[3.6E-19], PF3D7_1037800[5.7E-19], PF3D7_0409200[5.6E-19], PF3D7_1329300[5.4E-19], PF3D7_1448000[1.5E-18], PF3D7_1019000[6.1E-18], PF3D7_1209400[1.2E-18], PF3D7_0518600[2.2E-18], PF3D7_1241100[1.1E-18], PF3D7_1241100[8.9E-23], PF3D7_0526300[1.5E-18], PF3D7_1033500[6.6E-19], PF3D7_1448000[5.9E-18], PF3D7_1029200[3.7E-18], PF3D7_0518600[1.4E-18], PF3D7_1146000[2.1E-18], PF3D7_0302000[5.1E-18], PF3D7_1243800[8.8E-18], PF3D7_0826700[1.3E-17], PF3D7_1228800[4.3E-18], PF3D7_0510200[4.9E-19], PF3D7_1121400[3.8E-18], PF3D7_1409000[2.3E-18], PF3D7_1311200[8.9E-18], PF3D7_1251200[4.4E-18], PF3D7_0526300[1.3E-17], PF3D7_1251200[8E-18], PF3D7_1230500[9.5E-18], PF3D7_0308600[3.5E-18], PF3D7_0308600[8E-18], PF3D7_0321800[3.9E-17], PF3D7_1209400[1.2E-17], PF3D7_0620500[6.5E-18], PF3D7_1105200[3.8E-17], PF3D7_1405800[8.9E-18], PF3D7_0716800[1.6E-17], PF3D7_0822800[1.4E-17], PF3D7_1433300[2.5E-18], PF3D7_1428400[8E-18], PF3D7_1029200[5.4E-17], PF3D7_0716800[2.5E-17], PF3D7_1329100[1.8E-17], PF3D7_0826700[6.8E-17], PF3D7_0801500[4.3E-17], PF3D7_1357700[2.1E-17], PF3D7_1406500[6.2E-18], PF3D7_0214100[4.9E-17], PF3D7_1013100[3.1E-21], PF3D7_0214100[4.3E-17], PF3D7_1224400[6.1E-17], PF3D7_1329300[9.8E-18], PF3D7_1326100[4E-17], PF3D7_1468000[9.6E-17], PF3D7_0608000[9.6E-17], PF3D7_0517700[1.9E-17], PF3D7_0203800[4.1E-17], PF3D7_1221600[7.9E-17], PF3D7_1243800[2.8E-16], PF3D7_1220100[1.5E-16], PF3D7_1013100[6.6E-21], PF3D7_1347000[2.9E-17], PF3D7_1121400[6.8E-17], PF3D7_1329100[1.1E-16], PF3D7_0321800[5.4E-17], PF3D7_1019000[4.3E-16], PF3D7_1026400[4E-16], PF3D7_1243800[2.9E-16], PF3D7_0816000[7E-17], PF3D7_0816000[9.5E-17], PF3D7_1326100[1.5E-16], PF3D7_1352200[2.2E-16], PF3D7_1329100[2E-20], PF3D7_1224400[2.6E-16], PF3D7_0922000[1.1E-16], PF3D7_1237600[1.3E-16], PF3D7_0110700[5.7E-16], PF3D7_0110700[9.5E-17], PF3D7_1236200[2.3E-16], PF3D7_1448000[3.8E-16], PF3D7_0501800[1.1E-16], PF3D7_0409200[5.8E-17], PF3D7_0704400[6.3E-16], PF3D7_0704400[4.7E-16], PF3D7_1315400[6E-17], PF3D7_1230500[9.2E-16], PF3D7_1221600[1.2E-15], PF3D7_1226700[5.9E-16], PF3D7_1352200[4.8E-18], PF3D7_0822800[1E-15], PF3D7_1467200[2.2E-16], PF3D7_0722600[5.1E-16], PF3D7_1020300[5E-16], PF3D7_1343900[7.2E-16], PF3D7_1443400[2.5E-16], PF3D7_1428400[3.1E-16], PF3D7_1406500[1.9E-15], PF3D7_0716800[1.4E-15], PF3D7_1311200[1.1E-15], PF3D7_1326100[6.7E-16], PF3D7_1212300[3.3E-16], PF3D7_1019000[4.3E-15], PF3D7_0606700[1.2E-15], PF3D7_1226700[7.1E-16], PF3D7_1116400[5.9E-16], PF3D7_0630500[4.1E-16], PF3D7_1426300[2.4E-16], PF3D7_1118800[5.6E-16], PF3D7_0630500[9.6E-16], PF3D7_1033500[8E-16], PF3D7_0608000[1.5E-15], PF3D7_1116400[2.7E-16], PF3D7_1363400[4.1E-15], PF3D7_0801500[1.4E-15], PF3D7_1037800[7.9E-16], PF3D7_1012900[1E-14], PF3D7_1230700[2.1E-15], PF3D7_1405800[1.7E-15], PF3D7_1105200[3.3E-15], PF3D7_1012900[2.1E-14], PF3D7_1224400[2.7E-15], PF3D7_1026400[5.8E-15], PF3D7_1251200[1.8E-15], PF3D7_1230700[2.9E-15], PF3D7_1209400[3.8E-15], PF3D7_0308600[3.3E-15], PF3D7_1104500[3.3E-15], PF3D7_1363400[8.9E-15], PF3D7_1218900[3.1E-15], PF3D7_1409000[9.7E-15], PF3D7_1438000[2.9E-14], PF3D7_0517700[1.3E-14], PF3D7_0722600[1.2E-14], PF3D7_1433300[1.3E-14], PF3D7_0526300[2.4E-14], PF3D7_1438000[9.8E-14], PF3D7_1228800[1E-14], PF3D7_1034300[5.8E-14], PF3D7_0826700[3.4E-14], PF3D7_0803300[6.3E-14], PF3D7_1307400[4.4E-14], PF3D7_0606600[1.1E-14], PF3D7_1104500[2.5E-13], PF3D7_1468000[1.8E-13], PF3D7_0501800[1.2E-13], PF3D7_0215400[5E-14], PF3D7_1409000[2.1E-13], PF3D7_1428400[1.1E-13], PF3D7_1315400[8.3E-14], PF3D7_1329100[2.6E-13], PF3D7_0501800[2.8E-13], PF3D7_0215400[1.6E-13], PF3D7_1034300[6E-13], PF3D7_0215400[1.8E-13], PF3D7_0321800[7.6E-13], PF3D7_0501800[6.8E-13], PF3D7_0801500[2.5E-13], PF3D7_0510200[1.3E-13], PF3D7_1012900[6.9E-13], PF3D7_0215400[9.7E-13], PF3D7_1236200[3.1E-12], PF3D7_1019000[2.8E-12], PF3D7_1026400[4.1E-12], PF3D7_0608000[4.9E-12], PF3D7_0704400[1.2E-11], PF3D7_1126500[1.6E-12], PF3D7_0203800[3.6E-13], PF3D7_0606600[4.5E-12], PF3D7_1004200[1.9E-12], PF3D7_1363400[8.4E-12], PF3D7_0803300[1.7E-11], PF3D7_1004200[9.3E-12], PF3D7_1126500[4E-12], PF3D7_0630500[3.4E-11], PF3D7_1004200[1.3E-11], PF3D7_1230700[1E-11], PF3D7_0321800[3.2E-11], PF3D7_1307400[5.6E-11], PF3D7_1446900[1.1E-10], PF3D7_1222100[5.6E-09], PF3D7_1315400[3.4E-11], PF3D7_1352200[3.9E-10], PF3D7_0722600[8.8E-10], PF3D7_1446900[5.8E-09], PF3D7_1124100[2.7E-08], PF3D7_1236200[1.5E-09], PF3D7_1004200[5.2E-09], PF3D7_1307400[5.1E-09], PF3D7_1126500[2.4E-09], PF3D7_0216500[5.7E-09], PF3D7_0703200[2.5E-08], PF3D7_1307400[7.7E-08], PF3D7_1222100[2E-07], PF3D7_0216500[2.5E-08], PF3D7_0703200[7.1E-08], PF3D7_0803300[6.1E-08], PF3D7_0216500[1.4E-07], PF3D7_0517200[1.6E-05], PF3D7_0606600[4.2E-07], PF3D7_1124100[6.3E-07], PF3D7_1034300[5.7E-07], PF3D7_1446900[3.5E-06], PF3D7_1219100[5.7E-06], PF3D7_1446900[1.2E-05], PF3D7_1016200[0.00039], PF3D7_0606600[1.9E-06], PF3D7_1034300[4.8E-06], PF3D7_0704600[5.5E-07], PF3D7_1410300[5.4E-06], PF3D7_1124100[9.9E-06], PF3D7_1219100[0.00014], PF3D7_1410300[1.2E-05], PF3D7_0710000[2.5E-06], PF3D7_1222100[0.0005], PF3D7_1442900[3E-06], PF3D7_1465800[1.3E-06], PF3D7_1475400[3.4E-06], PF3D7_1410300[7.5E-05], PF3D7_0703200[0.00019], PF3D7_1145200[1E-05], PF3D7_1016200[0.025], PF3D7_0922100[7.8E-06], PF3D7_1023900[4.6E-05], PF3D7_1410300[0.00018], PF3D7_0826100[1E-05], PF3D7_1222100[0.0011], PF3D7_0703200[0.00032], PF3D7_1343700[0.0021], PF3D7_1122800[4.2E-05], PF3D7_1016200[0.018], PF3D7_1343700[0.0057], PF3D7_1219100[0.005], PF3D7_1474000[0.0002], PF3D7_0511500[3.9E-05], PF3D7_0609000[8.9E-05], PF3D7_0609000[0.00016], PF3D7_1219100[0.0063], PF3D7_0826100[5.1E-05], PF3D7_1129400[0.00019], PF3D7_1104300[0.0002], PF3D7_0935200[0.00025], PF3D7_0924500[0.00035], PF3D7_1125700[0.021], PF3D7_0303500[0.00058], PF3D7_0609900[0.00042], PF3D7_0813700[0.00032], PF3D7_1351000[0.00058], PF3D7_1110100[0.00055], PF3D7_1312800[0.00071], PF3D7_0826100[0.00017], PF3D7_1307100[0.00039], PF3D7_0511500[0.00019], PF3D7_0216500[0.0027], PF3D7_1145200[0.00064], PF3D7_0623800[0.00099], PF3D7_1468100[0.00034], PF3D7_1133100[0.0063], PF3D7_0403700[0.0012], PF3D7_1321700[0.0016], PF3D7_1462400[0.0015], PF3D7_0216300[0.0002], PF3D7_0416900[0.018], PF3D7_1343700[0.032], PF3D7_1402800[0.0027], PF3D7_0500800[0.00077], PF3D7_1343700[0.088], PF3D7_0819000[0.0029], PF3D7_1016200[0.05], PF3D7_0710000[0.005], PF3D7_0305500[0.003], PF3D7_0910200[0.0033], PF3D7_1475400[0.0012], PF3D7_0826100[0.0016], PF3D7_0804300[0.0041], PF3D7_0720700[0.0046], PF3D7_1237200[0.0058], PF3D7_1461800[0.009], PF3D7_0509800[0.0068], PF3D7_0416900[0.052], PF3D7_0208600[0.0073], PF3D7_1244200[0.0096], PF3D7_1411500[0.023], PF3D7_0110600[0.011], PF3D7_1122800[0.0029], PF3D7_0510000[0.0061], PF3D7_0307900[0.0045], PF3D7_0612200[0.013], PF3D7_1301400[0.0052], PF3D7_0904100[0.01], PF3D7_0803400[0.0098], PF3D7_1308000[0.011], PF3D7_1448300[0.012], PF3D7_0314900[0.019], PF3D7_1367800[0.012], PF3D7_0935200[0.021], PF3D7_0616500[0.033], PF3D7_1427100[0.0084], PF3D7_1131100[0.0065], PF3D7_1367800[0.024], PF3D7_1014300[0.053], PF3D7_0730800.1[0.014], PF3D7_1248700[0.01]	rest	No	1491	-5.42029				NA	0					1.5074	2334	0.388573	4.088	0	0				TGME49_209300
PF3D7_1023500	N/A	conserved Plasmodium protein, unknown function	0	0	0	rest	No	1492	-5.42029				NA	0					2.6371	1722	0.478836	4.024	0	0
PF3D7_1038500	N/A	Plasmodium exported protein, unknown function	0	0	0	rest	No	1493	-5.42029				NA	0					0.0624554	1888	0.495905	4.177	0	0
PF3D7_1249000	N/A	conserved Plasmodium membrane protein, unknown function	0	0	45, PF3D7_1312200[0.0016], PF3D7_1033000[0.0015], PF3D7_1443200[0.045], PF3D7_1024600[0.0033], PF3D7_1029800[0.0026], PF3D7_0105200[0.086], PF3D7_1033000[0.0036], PF3D7_1009900[0.0046], PF3D7_1024600[0.01], PF3D7_0915300[0.0069], PF3D7_1009900[0.0059], PF3D7_1018900[0.025], PF3D7_1443200[0.0073], PF3D7_0502700[0.0075], PF3D7_0105200[0.015], PF3D7_1368500[0.01], PF3D7_0317900[0.039], PF3D7_0915300[0.019], PF3D7_1122000[0.021], PF3D7_1437600[0.051], PF3D7_0311900[0.025], PF3D7_1011600[0.025], PF3D7_1142000[0.02], PF3D7_1122000[0.024], PF3D7_1221500[0.023], PF3D7_1368500[0.029], PF3D7_1443200[0.055], PF3D7_1006400[0.032], PF3D7_1315200[0.03], PF3D7_1122000[0.044], PF3D7_0311900[0.04], PF3D7_1221500[0.069], PF3D7_1011600[0.061], PF3D7_0930100[0.053], PF3D7_0915300[0.053], PF3D7_1221500[0.069], PF3D7_0815100[0.044], PF3D7_0618800[0.053], PF3D7_0502700[0.071], PF3D7_1006400[0.067], PF3D7_1456200[0.087], PF3D7_0815100[0.092], PF3D7_0924200[0.082], PF3D7_0529700[0.088], PF3D7_1368500[0.074]	rest	No	1494	-5.42029				NA	0					0.755788	2437	0.45305	3.973	0	0
PF3D7_1329800	N/A	conserved Plasmodium protein, unknown function	0	0	124, PF3D7_1226500[2E-12], PF3D7_0915300[6.1E-10], PF3D7_1329800[3.3E-14], PF3D7_1329800[5.2E-14], PF3D7_0621700[2.5E-10], PF3D7_0915300[1.1E-09], PF3D7_1443200[1.2E-09], PF3D7_1368500[3.4E-09], PF3D7_1221500[4.5E-08], PF3D7_1221500[5.4E-08], PF3D7_1315200[3.5E-07], PF3D7_0621700[2.8E-07], PF3D7_1033000[7.3E-09], PF3D7_0529700[8.1E-09], PF3D7_1368500[4.8E-06], PF3D7_0529700[7.9E-07], PF3D7_0621700[1.2E-06], PF3D7_1226500[3.1E-06], PF3D7_1312200[2E-07], PF3D7_0311900[7.5E-07], PF3D7_1226500[1E-06], PF3D7_1009900[3.4E-07], PF3D7_1315200[4.6E-06], PF3D7_0618800[2E-06], PF3D7_0105200[8.4E-06], PF3D7_0317900[4.3E-07], PF3D7_1024600[1.4E-07], PF3D7_0311900[1.3E-05], PF3D7_1122000[8.6E-07], PF3D7_0621700[5.6E-05], PF3D7_1437600[2E-05], PF3D7_0502700[9.3E-07], PF3D7_1018900[1.2E-05], PF3D7_0815100[2.5E-06], PF3D7_0618800[0.00037], PF3D7_1221500[0.00037], PF3D7_0105200[8.3E-06], PF3D7_1443200[5E-06], PF3D7_0529700[5.8E-06], PF3D7_0311900[8.7E-05], PF3D7_1221500[2.5E-05], PF3D7_1011600[1.3E-05], PF3D7_1033000[1.2E-05], PF3D7_1443200[5.1E-05], PF3D7_1033000[2.8E-05], PF3D7_1443200[3.4E-05], PF3D7_0317900[0.00069], PF3D7_0915300[0.0011], PF3D7_1122000[5.9E-05], PF3D7_1011600[0.00022], PF3D7_1456200[5.9E-05], PF3D7_1033000[1.2E-05], PF3D7_1006400[3.8E-05], PF3D7_1368500[5.7E-05], PF3D7_0317900[5.3E-05], PF3D7_1011600[2.5E-05], PF3D7_1437600[0.0017], PF3D7_0317900[0.00064], PF3D7_0529700[0.00076], PF3D7_1024600[0.00077], PF3D7_1142000[6.3E-05], PF3D7_1029800[7.1E-05], PF3D7_0311900[0.00012], PF3D7_0915300[0.00022], PF3D7_1006400[0.00022], PF3D7_1368500[0.0036], PF3D7_0618800[0.00024], PF3D7_0502700[0.00015], PF3D7_0618800[0.00028], PF3D7_1122000[0.00017], PF3D7_1453600[0.00092], PF3D7_1024600[0.00039], PF3D7_0516000[0.0013], PF3D7_1018900[0.018], PF3D7_0105200[0.0037], PF3D7_1315200[0.00057], PF3D7_1437600[0.00064], PF3D7_1011600[0.0051], PF3D7_1315200[0.00075], PF3D7_1453600[0.017], PF3D7_1122000[0.0076], PF3D7_0930100[0.00047], PF3D7_1018900[0.0029], PF3D7_0516000[0.026], PF3D7_1312200[0.00075], PF3D7_0930100[0.0015], PF3D7_1226500[0.0019], PF3D7_1312200[0.0011], PF3D7_0105200[0.0027], PF3D7_1312200[0.0033], PF3D7_1456200[0.00097], PF3D7_1437600[0.087], PF3D7_1024600[0.014], PF3D7_0930100[0.045], PF3D7_1453600[0.0032], PF3D7_1009900[0.0016], PF3D7_1355200[0.013], PF3D7_1009900[0.0066], PF3D7_0815100[0.0043], PF3D7_1029800[0.013], PF3D7_1009900[0.012], PF3D7_1453600[0.024], PF3D7_0516000[0.0064], PF3D7_1006400[0.06], PF3D7_0502700[0.017], PF3D7_1029800[0.008], PF3D7_1114400[0.0089], PF3D7_1123600[0.0063], PF3D7_1456200[0.075], PF3D7_0815100[0.0099], PF3D7_0924200[0.0064], PF3D7_0518100[0.017], PF3D7_0924200[0.017], PF3D7_1029800[0.036], PF3D7_0518100[0.025], PF3D7_1006400[0.061], PF3D7_1142000[0.012], PF3D7_0502700[0.042], PF3D7_1114400[0.027], PF3D7_0815100[0.088], PF3D7_0518100[0.074], PF3D7_1018900[0.02], PF3D7_1212200[0.035], PF3D7_0714100[0.019]	rest	No	1495	-5.42029				NA	0					0.63238	1792	0.487512	3.973	0	0
PF3D7_0303900	N/A	phosphatidylethanolamine-binding protein, putative	0	0	1, PF3D7_1219700[5.2E-15]	rest	No	1496	-5.42297				NA	1			54S ribosomal protein L35, mitochondrial		-1.33436	2491	-0.460561	3.846	0	0				TGME49_228620
PF3D7_0906500	N/A	arginase	0	0	0	rest	No	1497	-5.42297				NA	1				Arginase 1, mitochondrial (EC 3.5.3.1) (Agmatinase ARGAH1) (EC 3.5.3.11) (Arginine amidohydrolase 1)	-1.70337	4935	-1.17676	3.808	0	0
PF3D7_1250100	G377	osmiophilic body protein G377	0	0	88, PF3D7_1234100[2.6E-21], PF3D7_1250100[4.3E-15], PF3D7_0919900[3.1E-20], PF3D7_1250100[1E-13], PF3D7_1442900[8E-16], PF3D7_0526600[5.6E-15], PF3D7_1234100[1.2E-12], PF3D7_1456000[4.2E-11], PF3D7_0919900[8.6E-12], PF3D7_1416200[5.9E-11], PF3D7_1442900[6E-11], PF3D7_1413700[9.3E-11], PF3D7_1414500[4.7E-10], PF3D7_0526600[1.9E-09], PF3D7_0822700[3.6E-09], PF3D7_1106800[2.1E-08], PF3D7_1325400[0.0016], PF3D7_0919900[3E-08], PF3D7_1312800[6.1E-08], PF3D7_0704600[2.3E-08], PF3D7_0923400[1.1E-07], PF3D7_1234100[5.6E-08], PF3D7_1414500[5.3E-08], PF3D7_0704600[4.6E-08], PF3D7_1404300[5.1E-07], PF3D7_1406500[0.0048], PF3D7_1150400[6.2E-07], PF3D7_0919900[1.4E-07], PF3D7_1234100[2.8E-07], PF3D7_0526600[3.4E-07], PF3D7_1325400[0.018], PF3D7_1339700[0.031], PF3D7_1416200[2.1E-06], PF3D7_1456000[1E-06], PF3D7_1207000[0.07], PF3D7_1442900[1.7E-06], PF3D7_1030100[2.7E-06], PF3D7_1250100[5.5E-06], PF3D7_0715900[6.2E-05], PF3D7_1414500[1.6E-05], PF3D7_1348400[0.00015], PF3D7_1405100[0.00018], PF3D7_1413700[8.1E-05], PF3D7_1442900[0.00014], PF3D7_1415400[3.1E-05], PF3D7_1405100[0.00055], PF3D7_1348400[0.00059], PF3D7_0727000[0.00038], PF3D7_0822700[0.00022], PF3D7_1370300[0.00047], PF3D7_0202000[0.00022], PF3D7_1413700[0.00019], PF3D7_1416200[0.00089], PF3D7_0202000[0.00023], PF3D7_1348400[0.0042], PF3D7_1150400[0.0022], PF3D7_0407800[0.0029], PF3D7_1255200[0.0043], PF3D7_0704600[0.0016], PF3D7_1370300[0.0086], PF3D7_0937800[0.006], PF3D7_1405100[0.011], PF3D7_1456000[0.0038], PF3D7_1136000[0.014], PF3D7_1030100[0.0059], PF3D7_0936800[0.014], PF3D7_1348400[0.026], PF3D7_0822700[0.0052], PF3D7_1415400[0.0029], PF3D7_0307700[0.009], PF3D7_1133200[0.042], PF3D7_0304600[0.07], PF3D7_0923400[0.012], PF3D7_1030100[0.012], PF3D7_0530900[0.047], PF3D7_1417600[0.045], PF3D7_0420900[0.048], PF3D7_1240400[0.07], PF3D7_0421100[0.064], PF3D7_1476600[0.012], PF3D7_1370300[0.044], PF3D7_1240600[0.079], PF3D7_0202000[0.054], PF3D7_0826100[0.021], PF3D7_0923400[0.076], PF3D7_0115700[0.093], PF3D7_0616500[0.078], PF3D7_1351700[0.096]	negative	No	1498	-5.42297	0.627664	0.829932	0.907407	NA	1			Myosin type-2 heavy chain 2 (Myosin type II heavy chain 2)		-1.28153	4106	0.367739	3.859	0	0
PF3D7_1351600	GK	glycerol kinase	0	0	6, PF3D7_1030600[0.0083], PF3D7_0624000[0.058], PF3D7_0708800[0.048], PF3D7_1134000[0.051], PF3D7_0818900[0.069], PF3D7_0917900[0.075]	rest	No	1499	-5.42297				NA	1		Glycerol kinase (GK) (Glycerokinase) (EC 2.7.1.30) (ATP:glycerol 3-phosphotransferase)			-1.13772	3877	-0.929877	4.101	0	0
PF3D7_1212000	TPx(Gl)	glutathione peroxidase-like thioredoxin peroxidase	1	1	46, PF3D7_0708900[7.3E-18], PF3D7_1027300[5.2E-18], PF3D7_0729200[3E-17], PF3D7_1215000[6.3E-17], PF3D7_0802200[1.4E-16], PF3D7_1438900[4.8E-16], PF3D7_0303600[1.2E-15], PF3D7_0919300[5.3E-16], PF3D7_1345100[3.9E-15], PF3D7_0529100[8.3E-13], PF3D7_1352500[1.4E-10], PF3D7_1419200[3.2E-11], PF3D7_0919400[5.3E-11], PF3D7_1462000[5.9E-10], PF3D7_1127500[8.8E-10], PF3D7_0925500[6.9E-10], trx[8.1E-10], PF3D7_0827900[1.7E-09], PF3D7_1104400[5.8E-09], PF3D7_1472600[3.6E-09], PF3D7_1134100[3.3E-09], PF3D7_0717900[2.2E-09], PF3D7_1006600[3.6E-09], PF3D7_1231500[4.3E-09], PF3D7_1013700[3.4E-08], PF3D7_1242000[5.4E-09], PF3D7_0516400[1.5E-08], PF3D7_1318600[3.9E-08], PF3D7_1108700[5.5E-08], PF3D7_1036700[3.5E-07], PF3D7_1124200[1E-06], PF3D7_0823800[3.7E-07], PF3D7_1459400[1.7E-07], PF3D7_0827900[2E-07], PF3D7_0919400[1E-06], PF3D7_1472600[1.5E-06], PF3D7_1134100[3.6E-06], PF3D7_0306300[1.5E-06], PF3D7_0606900[1.2E-05], PF3D7_1419200[0.00069], PF3D7_0934700[0.00046], PF3D7_1134100[0.0078], PF3D7_1127500[0.017], PF3D7_1104400[0.017], PF3D7_0606900[0.025], PF3D7_0304500[0.052]	rest	No	1500	-5.42625				1.16e-44	1	Phospholipid hydroperoxide glutathione peroxidase (PHGPx) (EC 1.11.1.12) (Glutathione peroxidase 4) (GPx-4) (GSHPx-4)	Glutathione peroxidase-like peroxiredoxin 1 (EC 1.11.1.15) (Glutathione peroxidase homolog 1) (GPx 1)			-0.644687	203	NA	4.622	1	10.835		PM - peripheral 2	unknown	TGME49_266120
PF3D7_1460800	N/A	snRNA-activating protein complex subunit 3, putative	0	0	0	rest	No	1501	-5.42777				NA	0					-1.16359	628	-1.60831	4.012	0	24				TGME49_232240
PF3D7_0922200	SAMS	S-adenosylmethionine synthetase	0	0	0	rest	No	1502	-5.44396				2.16e-145	1				S-adenosylmethionine synthase 4 (AdoMet synthase 4) (EC 2.5.1.6) (Methionine adenosyltransferase 4) (MAT 4)	-0.185938	534	-0.40957	3.973	0	15		cytosol	cytosol	TGME49_240690
PF3D7_1436000	GPI	glucose-6-phosphate isomerase	0	0	1, PF3D7_1025100[6.3E-11]	rest	No	1503	-5.44534				0	1		Glucose-6-phosphate isomerase (GPI) (EC 5.3.1.9) (Phosphoglucose isomerase) (PGI) (Phosphohexose isomerase) (PHI)			-0.848081	2039	-0.24123	4.253	0	15	Glycolysis	cytosol	cytosol	TGME49_283780
PF3D7_1462800	GAPDH	glyceraldehyde-3-phosphate dehydrogenase	0	0	8, PF3D7_1467300[5E-07], PF3D7_1236900[2.8E-06], PF3D7_1108500[0.00016], PF3D7_0621100[0.00035], PF3D7_0219100[0.0085], PF3D7_1357900[0.011], PF3D7_1454700[0.063], PF3D7_1216200[0.082]	rest	No	1504	-5.44534				0	1		Glyceraldehyde-3-phosphate dehydrogenase 1 (GAPDH 1) (EC 1.2.1.12)		Glyceraldehyde-3-phosphate dehydrogenase GAPCP1, chloroplastic (EC 1.2.1.12) (Glyceraldehyde-3-phosphate dehydrogenase of plastid 1) (NAD-dependent glyceraldehydephosphate dehydrogenase chloroplastic 1)	-1.1972	1895	NA	4.368	0	24	Glycolysis	cytosol	cytosol	TGME49_289690
PF3D7_0100600	RIF	rifin	0	0	183, PF3D7_0732700[1E-140], PF3D7_0632300[3E-140], PF3D7_1101200[3E-139], PF3D7_0833200[4E-139], PF3D7_0300500[6E-139], PF3D7_0900300[8E-139], PF3D7_0937400[4E-138], PF3D7_1479400[4E-138], PF3D7_1373300[2E-137], PF3D7_1200300[2E-136], PF3D7_0223200[2E-136], PF3D7_0101900[1E-136], PF3D7_1300600[2E-136], PF3D7_1479600[3E-136], PF3D7_1400300[8E-136], PF3D7_0222700[1E-135], PF3D7_1255000[1E-135], PF3D7_0421200[6E-135], PF3D7_1040400[1E-134], PF3D7_1400500[5E-135], PF3D7_1000300[1E-134], PF3D7_0115300[4E-134], PF3D7_1479800[7E-134], PF3D7_1254000[9E-134], PF3D7_0900500[3E-133], PF3D7_1041100[5E-133], PF3D7_1000600[3E-133], PF3D7_0632200[4E-132], PF3D7_1150000[3E-132], PF3D7_1254400[1E-131], PF3D7_0600500[4E-131], PF3D7_0632400[8E-131], PF3D7_1040600[3E-131], PF3D7_1040300[7E-131], PF3D7_0808800[2E-130], PF3D7_1040700[1E-129], PF3D7_0732200[1E-129], PF3D7_0413200[8E-130], PF3D7_0732400[5E-130], PF3D7_1041000[2E-129], PF3D7_0200500[2E-129], PF3D7_0324800[3E-129], PF3D7_1200500[2E-129], PF3D7_1041200[5E-129], PF3D7_0200600[3E-129], PF3D7_0600300[1E-128], PF3D7_0901500[1E-128], PF3D7_1200200[1E-128], PF3D7_0901300[2E-128], PF3D7_0900700[2E-128], PF3D7_0937500[2E-128], PF3D7_0833100[4E-128], PF3D7_0401300[2E-128], PF3D7_0115600[5E-128], PF3D7_1040900[2E-128], PF3D7_0114700[6E-128], PF3D7_1400200[1E-127], PF3D7_1149800[5E-128], PF3D7_0400300[2E-127], PF3D7_0400700[1E-127], PF3D7_0900600[4E-127], PF3D7_0732500[2E-127], PF3D7_0401000[1E-127], PF3D7_0100400[3E-127], PF3D7_0222600[6E-127], PF3D7_0632000[2E-127], PF3D7_0324500[4E-127], PF3D7_1000200[2E-126], PF3D7_0400500[9E-127], PF3D7_0201000[5E-127], PF3D7_0800500[7E-127], PF3D7_0401200[2E-126], PF3D7_0222500[1E-126], PF3D7_1300700[1E-126], PF3D7_0632700[2E-126], PF3D7_1400600[4E-126], PF3D7_0833000[4E-126], PF3D7_0532900[5E-126], PF3D7_1040000[7E-126], PF3D7_0115200[7E-126], PF3D7_1373400[1E-125], PF3D7_0833400[5E-126], PF3D7_0832800[1E-125], PF3D7_1400800[1E-125], PF3D7_0900200[7E-125], PF3D7_0101600[9E-125], PF3D7_1040100[5E-125], PF3D7_1101100[4E-125], PF3D7_1100300[1E-124], PF3D7_1372700[9E-125], PF3D7_1254200[1E-124], PF3D7_0732300[2E-124], PF3D7_0200700[3E-124], PF3D7_0201200[4E-124], PF3D7_1000500[7E-124], PF3D7_0500400[5E-124], PF3D7_0901000[5E-124], PF3D7_0900400[2E-124], PF3D7_1255100[5E-124], PF3D7_1300400[6E-124], PF3D7_0808900[1E-123], PF3D7_0732900[3E-123], PF3D7_1150300[2E-122], PF3D7_0324400[1E-122], PF3D7_1000400[7E-122], PF3D7_0300200[3E-122], PF3D7_0100800[7E-122], PF3D7_1150200[4E-122], PF3D7_0223100[1E-121], PF3D7_0400900[1E-121], PF3D7_0101000[7E-122], PF3D7_1479700[1E-121], PF3D7_1480000[1E-121], PF3D7_0901400[4E-121], PF3D7_1373100[1E-120], PF3D7_1100400[8E-121], PF3D7_1254500[1E-120], PF3D7_0617700[6E-121], PF3D7_0200200[1E-120], PF3D7_1100500[1E-120], PF3D7_1300500[2E-120], PF3D7_1254700[4E-120], PF3D7_0832500[2E-120], PF3D7_0223400[2E-120], PF3D7_1373000[5E-120], PF3D7_1253700[5E-119], PF3D7_1400400[2E-119], PF3D7_1040800[8E-119], PF3D7_1300200[7E-119], PF3D7_0100900[1E-118], PF3D7_0713000[8E-119], PF3D7_0425900[2E-118], PF3D7_0401400[2E-118], PF3D7_0700200[4E-118], PF3D7_0632100[4E-118], PF3D7_1101300[1E-117], PF3D7_1254800[8E-118], PF3D7_0300800[6E-118], PF3D7_0700300[2E-117], PF3D7_1040500[8E-117], PF3D7_0413300[1E-116], PF3D7_0600700[1E-116], PF3D7_0701800[2E-116], PF3D7_0937300[4E-116], PF3D7_0100200[9E-115], PF3D7_0401600.1[2E-114], PF3D7_0425700[1E-111], PF3D7_0901100[2E-111], PF3D7_1372600[5E-108], PF3D7_1149900[6E-58], PF3D7_1254300[9.1E-57], PF3D7_0631900[9.3E-54], PF3D7_0115400[3E-52], PF3D7_1479900[2.5E-51], PF3D7_0300400[3.9E-51], PF3D7_0732000[7.8E-51], PF3D7_0901600[1.7E-50], PF3D7_0617600[5.8E-50], PF3D7_0101800[1.3E-49], PF3D7_0400800[1.4E-49], PF3D7_0324600[1.9E-49], PF3D7_1479500[2E-49], PF3D7_1300900[1.6E-48], PF3D7_0201300[4.7E-48], PF3D7_1372800[5.8E-48], PF3D7_1040200[5.7E-48], PF3D7_0832900[9.7E-48], PF3D7_0200400[4.2E-47], PF3D7_0425500[8.4E-47], PF3D7_1400700[1.4E-46], PF3D7_1254100[1.6E-46], PF3D7_0832600[1.5E-45], PF3D7_0221400[3.3E-45], PF3D7_0222800[1.4E-44], PF3D7_1254600[8.3E-45], PF3D7_0832000[3E-43], PF3D7_0402600[5.2E-42], PF3D7_1100700[1.9E-32], PF3D7_1478700[6.5E-29], PF3D7_1478400[1.1E-05], PF3D7_1253500[0.00037], PF3D7_1479100[0.00039], fulmal2[0.017]	rest	No	1505	-5.45736				NA	0					-0.602988	4119	NA	5.016	0	0
PF3D7_0100800	RIF	rifin	0	0	182, PF3D7_0732900[3E-143], PF3D7_0808900[2E-141], PF3D7_1100300[2E-141], PF3D7_0900400[2E-141], PF3D7_0200700[4E-141], PF3D7_0833400[3E-141], PF3D7_1101100[2E-140], PF3D7_1150200[2E-140], PF3D7_0400900[6E-140], PF3D7_0901400[6E-140], PF3D7_1373000[4E-140], PF3D7_1150300[8E-140], PF3D7_1372700[1E-139], PF3D7_1150000[1E-139], PF3D7_1300400[7E-140], PF3D7_0223100[2E-139], PF3D7_0600500[5E-139], PF3D7_1255100[2E-139], PF3D7_0732300[2E-139], PF3D7_1300500[6E-139], PF3D7_1100400[5E-139], PF3D7_0300200[6E-139], PF3D7_0632200[6E-139], PF3D7_1040700[3E-138], PF3D7_1480000[4E-138], PF3D7_1254700[7E-138], PF3D7_0632400[1E-137], PF3D7_0732200[1E-137], PF3D7_0901500[1E-137], PF3D7_0401400[5E-137], PF3D7_0401300[9E-137], PF3D7_1254200[5E-137], PF3D7_0200500[7E-137], PF3D7_1040300[1E-136], PF3D7_0808800[1E-136], PF3D7_0324400[7E-137], PF3D7_1041200[1E-136], PF3D7_1200200[1E-136], PF3D7_0413200[2E-136], PF3D7_0937500[2E-136], PF3D7_1373100[3E-136], PF3D7_1041000[2E-136], PF3D7_0223400[1E-136], PF3D7_1479700[2E-136], PF3D7_0700200[1E-136], PF3D7_1040000[2E-136], PF3D7_1200500[3E-136], PF3D7_1254400[4E-136], PF3D7_0600300[6E-136], PF3D7_0201200[3E-136], PF3D7_0832500[6E-136], PF3D7_0617700[2E-136], PF3D7_0200200[1E-135], PF3D7_1400200[2E-135], PF3D7_0324800[2E-135], PF3D7_0833100[4E-135], PF3D7_0100900[5E-135], PF3D7_0901300[4E-135], PF3D7_0632100[1E-135], PF3D7_1400400[3E-135], PF3D7_1300700[3E-135], PF3D7_0300800[2E-135], PF3D7_0713000[1E-134], PF3D7_0400300[1E-134], PF3D7_1101300[1E-134], PF3D7_0101000[2E-134], PF3D7_0425900[2E-134], PF3D7_1254800[1E-134], PF3D7_0800500[1E-134], PF3D7_1400600[2E-134], PF3D7_0100400[3E-134], PF3D7_0732400[4E-134], PF3D7_0833000[4E-134], PF3D7_0632700[3E-134], PF3D7_0400700[4E-134], PF3D7_0222600[7E-134], PF3D7_1000200[2E-133], PF3D7_0200600[9E-134], PF3D7_1100500[7E-134], PF3D7_0115200[8E-134], PF3D7_0732500[2E-133], PF3D7_0900600[2E-133], PF3D7_0401200[2E-133], PF3D7_0115600[2E-133], PF3D7_0900700[4E-133], PF3D7_0632000[2E-133], PF3D7_1373400[3E-133], PF3D7_0900200[9E-133], PF3D7_0101600[3E-132], PF3D7_0701800[2E-132], PF3D7_1253700[5E-132], PF3D7_0100200[4E-131], PF3D7_0400500[3E-131], PF3D7_0700300[4E-131], PF3D7_1000500[9E-131], PF3D7_1300200[9E-130], PF3D7_1040500[7E-130], PF3D7_0413300[2E-129], PF3D7_0425700[8E-129], PF3D7_0600700[2E-128], PF3D7_0937300[2E-127], PF3D7_1000400[4E-127], PF3D7_0500400[3E-126], PF3D7_1000600[6E-124], PF3D7_1101200[5E-124], PF3D7_1300600[1E-123], PF3D7_0833200[9E-124], PF3D7_1200300[3E-123], PF3D7_0101900[2E-123], PF3D7_0732700[3E-123], PF3D7_1255000[3E-123], PF3D7_1479600[6E-123], PF3D7_1400300[6E-123], PF3D7_1373300[9E-123], PF3D7_1000300[3E-122], PF3D7_0115300[2E-122], PF3D7_0324500[4E-122], PF3D7_1254000[3E-122], PF3D7_0900300[4E-122], PF3D7_0100600[4E-122], PF3D7_0223200[4E-122], PF3D7_0632300[4E-122], PF3D7_1041100[5E-122], PF3D7_1040600[5E-122], PF3D7_0401600.1[3E-123], PF3D7_0900500[5E-122], PF3D7_0222700[8E-122], PF3D7_0832800[1E-121], PF3D7_0201000[6E-122], PF3D7_0401000[7E-122], PF3D7_1400500[9E-122], PF3D7_0300500[1E-121], PF3D7_1040400[1E-121], PF3D7_1149800[2E-121], PF3D7_0937400[2E-121], PF3D7_0532900[2E-121], PF3D7_1040900[2E-121], PF3D7_1479400[4E-121], PF3D7_0421200[6E-121], PF3D7_0222500[1E-120], PF3D7_1479800[2E-120], PF3D7_1040100[7E-120], PF3D7_1254500[2E-119], PF3D7_1400800[3E-119], PF3D7_0901100[1E-118], PF3D7_0901000[2E-118], PF3D7_0114700[3E-117], PF3D7_1040800[7E-115], PF3D7_1372600[1E-103], PF3D7_1149900[1.9E-64], PF3D7_1254300[6E-62], PF3D7_0115400[5.9E-59], PF3D7_0631900[4.6E-59], PF3D7_0901600[9.5E-57], PF3D7_0617600[1.6E-56], PF3D7_0300400[5.6E-57], PF3D7_0101800[5.7E-56], PF3D7_1479900[1.5E-56], PF3D7_0732000[2.2E-56], PF3D7_1300900[1.5E-55], PF3D7_1479500[1.9E-55], PF3D7_0400800[1.5E-54], PF3D7_0201300[2.2E-54], PF3D7_0324600[2.7E-54], PF3D7_0832900[1.9E-54], PF3D7_1400700[7.4E-54], PF3D7_1040200[6.7E-54], PF3D7_0200400[2.4E-53], PF3D7_1372800[2.5E-53], PF3D7_1254100[5.5E-54], PF3D7_0425500[1.7E-51], PF3D7_0832000[9.8E-51], PF3D7_0222800[4.1E-51], PF3D7_1254600[9.9E-51], PF3D7_0221400[2.6E-50], PF3D7_0832600[9.4E-49], PF3D7_0402600[1E-47], PF3D7_1100700[8.8E-37], PF3D7_1478700[1.4E-25], PF3D7_1478400[8.5E-05], PF3D7_1253500[0.0019], PF3D7_1479100[0.002]	rest	No	1506	-5.45736				NA	0					-0.512337	3371	NA	4.724	0	0
PF3D7_0100900	RIF	rifin	0	0	182, PF3D7_1255100[8E-142], PF3D7_1372700[1E-141], PF3D7_1101100[3E-141], PF3D7_0900400[5E-139], PF3D7_1100300[2E-138], PF3D7_0632200[3E-138], PF3D7_0200500[4E-138], PF3D7_0901500[7E-138], PF3D7_1200200[1E-137], PF3D7_1479700[2E-137], PF3D7_0901300[4E-137], PF3D7_1300400[4E-137], PF3D7_0600500[8E-137], PF3D7_1200500[5E-137], PF3D7_1150300[1E-136], PF3D7_0413200[9E-137], PF3D7_0632400[2E-136], PF3D7_1150000[1E-136], PF3D7_0732900[3E-136], PF3D7_0101000[4E-136], PF3D7_0200700[5E-136], PF3D7_0833400[5E-136], PF3D7_1040300[8E-136], PF3D7_1040700[2E-135], PF3D7_0400700[2E-135], PF3D7_0800500[1E-135], PF3D7_0100400[2E-135], PF3D7_0833000[3E-135], PF3D7_1300700[1E-135], PF3D7_1400600[2E-135], PF3D7_1041000[6E-135], PF3D7_0732400[4E-135], PF3D7_0401200[5E-135], PF3D7_1041200[4E-135], PF3D7_0632700[6E-135], PF3D7_0600300[2E-134], PF3D7_0223100[1E-134], PF3D7_0732200[2E-134], PF3D7_1480000[5E-135], PF3D7_0115600[1E-134], PF3D7_0100800[2E-134], PF3D7_1150200[1E-134], PF3D7_1254200[1E-134], PF3D7_0400900[4E-134], PF3D7_0808900[2E-134], PF3D7_0115200[2E-134], PF3D7_1254400[3E-134], PF3D7_0900200[5E-134], PF3D7_0324800[6E-134], PF3D7_1373000[5E-134], PF3D7_0101600[1E-133], PF3D7_0200600[8E-134], PF3D7_0732300[8E-134], PF3D7_0401300[1E-133], PF3D7_0632000[6E-134], PF3D7_1254700[2E-133], PF3D7_1400200[3E-133], PF3D7_0223400[1E-133], PF3D7_1100400[2E-133], PF3D7_0732500[2E-133], PF3D7_0937500[4E-133], PF3D7_0222600[4E-133], PF3D7_0808800[3E-133], PF3D7_1300500[6E-133], PF3D7_1040000[2E-133], PF3D7_0833100[8E-133], PF3D7_1000500[9E-133], PF3D7_0201200[6E-133], PF3D7_0901400[2E-132], PF3D7_1300200[6E-132], PF3D7_0300200[2E-132], PF3D7_0400500[2E-132], PF3D7_1040500[1E-131], PF3D7_0400300[6E-132], PF3D7_1400400[3E-132], PF3D7_1373400[9E-132], PF3D7_0200200[1E-131], PF3D7_0900700[1E-131], PF3D7_0600700[1E-131], PF3D7_1000200[2E-131], PF3D7_0425900[2E-131], PF3D7_0324400[2E-131], PF3D7_0401400[3E-131], PF3D7_0617700[3E-131], PF3D7_0700200[4E-131], PF3D7_0900600[2E-130], PF3D7_1254800[6E-131], PF3D7_1101300[4E-130], PF3D7_0832500[7E-130], PF3D7_1373100[2E-129], PF3D7_1253700[1E-129], PF3D7_0713000[2E-129], PF3D7_0937300[3E-129], PF3D7_0632100[2E-129], PF3D7_0300800[3E-129], PF3D7_1000400[5E-128], PF3D7_0100200[1E-127], PF3D7_1100500[8E-128], PF3D7_0701800[3E-127], PF3D7_0413300[3E-126], PF3D7_0700300[3E-126], PF3D7_0425700[1E-125], PF3D7_0500400[1E-123], PF3D7_1300600[6E-121], PF3D7_1101200[9E-121], PF3D7_0833200[8E-121], PF3D7_0115300[2E-120], PF3D7_1200300[2E-120], PF3D7_0732700[4E-120], PF3D7_1254000[8E-120], PF3D7_1479600[5E-120], PF3D7_0101900[3E-120], PF3D7_1041100[1E-119], PF3D7_0901100[1E-119], PF3D7_1255000[8E-120], PF3D7_1040600[7E-120], PF3D7_0900500[1E-119], PF3D7_1373300[2E-119], PF3D7_0900300[6E-119], PF3D7_0632300[4E-119], PF3D7_1000300[6E-119], PF3D7_1400300[4E-119], PF3D7_0100600[6E-119], PF3D7_1400500[3E-119], PF3D7_0223200[9E-119], PF3D7_0222700[1E-118], PF3D7_0300500[2E-118], PF3D7_0324500[3E-118], PF3D7_0421200[1E-118], PF3D7_1000600[2E-118], PF3D7_0937400[2E-118], PF3D7_1040400[2E-118], PF3D7_1479400[6E-118], PF3D7_0201000[8E-118], PF3D7_0401000[2E-117], PF3D7_1479800[3E-117], PF3D7_0832800[9E-117], PF3D7_1040900[1E-116], PF3D7_0401600.1[1E-117], PF3D7_0222500[9E-116], PF3D7_1149800[1E-115], PF3D7_1400800[3E-115], PF3D7_1040100[2E-115], PF3D7_0532900[2E-115], PF3D7_0901000[9E-115], PF3D7_0114700[2E-114], PF3D7_1254500[5E-114], PF3D7_1040800[2E-109], PF3D7_1372600[5E-100], PF3D7_1149900[1.8E-61], PF3D7_1254300[1E-57], PF3D7_0115400[7.5E-55], PF3D7_0631900[7.7E-55], PF3D7_1479900[1.1E-54], PF3D7_0101800[1.7E-53], PF3D7_0732000[1.7E-53], PF3D7_0617600[2.5E-53], PF3D7_0300400[7E-53], PF3D7_0901600[9.7E-53], PF3D7_0400800[6.1E-52], PF3D7_1479500[1.4E-51], PF3D7_0201300[2.1E-51], PF3D7_1300900[3.5E-51], PF3D7_0324600[6.4E-51], PF3D7_1040200[6.5E-51], PF3D7_0200400[1.4E-50], PF3D7_1400700[1.6E-50], PF3D7_0832900[7.6E-51], PF3D7_1254100[4.8E-51], PF3D7_1372800[4.6E-50], PF3D7_0425500[6.9E-50], PF3D7_0832000[2.9E-48], PF3D7_1254600[6.3E-48], PF3D7_0221400[4E-47], PF3D7_0222800[3.2E-47], PF3D7_0832600[2.4E-45], PF3D7_0402600[3.1E-45], PF3D7_1100700[4.9E-35], PF3D7_1478700[2.8E-23], PF3D7_1478400[0.0024], PF3D7_1253500[0.012], PF3D7_1479100[0.013]	rest	No	1507	-5.45736				NA	0					-0.181054	3188	NA	4.469	0	0
PF3D7_0101300	MC-2TM	Pfmc-2TM Maurer's cleft two transmembrane protein	0	0	16, PF3D7_0701600[2E-140], PF3D7_0601200[4E-140], PF3D7_0700800[5E-139], PF3D7_0324100[6E-139], PF3D7_1100800[6E-139], PF3D7_0713100[7E-139], PF3D7_0114100[3E-137], PF3D7_0222100[3E-137], PF3D7_1039700[4E-137], PF3D7_0631400[4E-136], PF3D7_1101700[4E-136], PF3D7_1301700[0.0013], PF3D7_1149400[0.00047], PF3D7_0113900[0.0068], PF3D7_1303200.1[0.061], PF3D7_0320100[0.038]	rest	No	1508	-5.45736				NA	0					-0.624215	3377	NA	10.116	0	0
PF3D7_0101900	RIF	rifin	0	0	183, PF3D7_1300600[6E-140], PF3D7_1200300[1E-139], PF3D7_0223200[3E-139], PF3D7_1479600[3E-139], PF3D7_1400300[5E-139], PF3D7_1255000[7E-139], PF3D7_0833200[1E-138], PF3D7_1101200[2E-138], PF3D7_1000300[7E-138], PF3D7_0732700[5E-138], PF3D7_0222700[1E-137], PF3D7_1040400[1E-137], PF3D7_0115300[2E-137], PF3D7_0421200[2E-137], PF3D7_1254000[1E-136], PF3D7_0100600[1E-136], PF3D7_1373300[6E-137], PF3D7_0900300[1E-136], PF3D7_0632300[1E-136], PF3D7_1479800[4E-136], PF3D7_0300500[4E-136], PF3D7_1041100[2E-135], PF3D7_0937400[4E-135], PF3D7_1000600[6E-135], PF3D7_1479400[1E-134], PF3D7_1400500[6E-135], PF3D7_0900500[2E-134], PF3D7_1040600[4E-133], PF3D7_1150000[2E-132], PF3D7_1254400[4E-132], PF3D7_0600500[2E-131], PF3D7_0632200[6E-131], PF3D7_0632400[1E-130], PF3D7_0732200[2E-130], PF3D7_0200500[2E-130], PF3D7_0808800[2E-130], PF3D7_1200500[4E-130], PF3D7_1040300[6E-130], PF3D7_1149800[9E-130], PF3D7_1040700[3E-129], PF3D7_0413200[2E-129], PF3D7_1041000[3E-129], PF3D7_1040900[2E-129], PF3D7_0600300[1E-128], PF3D7_0115600[8E-129], PF3D7_0937500[8E-129], PF3D7_0901500[6E-129], PF3D7_0324800[9E-129], PF3D7_0401000[8E-129], PF3D7_0200600[6E-129], PF3D7_0833100[1E-128], PF3D7_1200200[3E-128], PF3D7_0401300[2E-128], PF3D7_0900600[4E-128], PF3D7_1400200[5E-128], PF3D7_0201000[3E-128], PF3D7_0222500[3E-128], PF3D7_0324500[2E-128], PF3D7_0114700[7E-128], PF3D7_0900700[1E-127], PF3D7_0732400[7E-128], PF3D7_1300700[1E-127], PF3D7_0732500[2E-127], PF3D7_1000200[4E-127], PF3D7_0100400[2E-127], PF3D7_1100300[3E-127], PF3D7_1041200[3E-127], PF3D7_1040000[2E-127], PF3D7_1400800[3E-127], PF3D7_0901300[8E-127], PF3D7_0833400[2E-127], PF3D7_0222600[7E-127], PF3D7_1101100[2E-127], PF3D7_0832800[4E-127], PF3D7_0632000[5E-127], PF3D7_0800500[4E-127], PF3D7_0401200[1E-126], PF3D7_0532900[1E-126], PF3D7_1254200[1E-126], PF3D7_1372700[1E-126], PF3D7_0115200[2E-126], PF3D7_0900400[2E-126], PF3D7_0833000[3E-126], PF3D7_0200700[2E-126], PF3D7_1300400[1E-126], PF3D7_0400300[5E-126], PF3D7_1400600[4E-126], PF3D7_0632700[7E-126], PF3D7_1373400[9E-126], PF3D7_0732300[3E-126], PF3D7_0900200[9E-126], PF3D7_0400700[9E-126], PF3D7_1040100[8E-126], PF3D7_0201200[1E-125], PF3D7_1255100[5E-126], PF3D7_0101600[5E-125], PF3D7_0901000[5E-125], PF3D7_0808900[2E-125], PF3D7_1150300[5E-125], PF3D7_0732900[5E-125], PF3D7_0400500[2E-124], PF3D7_1150200[2E-124], PF3D7_0324400[3E-124], PF3D7_0400900[2E-123], PF3D7_0100800[3E-123], PF3D7_1000500[3E-123], PF3D7_0300200[3E-123], PF3D7_0223100[3E-123], PF3D7_1000400[1E-122], PF3D7_1480000[7E-123], PF3D7_0101000[4E-123], PF3D7_1479700[6E-123], PF3D7_1100400[2E-122], PF3D7_1373100[5E-122], PF3D7_0901400[4E-122], PF3D7_1254500[4E-122], PF3D7_0617700[1E-122], PF3D7_1373000[3E-122], PF3D7_0500400[1E-121], PF3D7_1254700[9E-122], PF3D7_0832500[3E-122], PF3D7_1300500[8E-122], PF3D7_0200200[1E-121], PF3D7_1253700[5E-121], PF3D7_0223400[2E-121], PF3D7_1100500[4E-121], PF3D7_0100900[2E-120], PF3D7_1300200[1E-120], PF3D7_1400400[1E-120], PF3D7_1040800[1E-119], PF3D7_0713000[3E-120], PF3D7_0401400[4E-120], PF3D7_1101300[1E-119], PF3D7_1254800[1E-119], PF3D7_0700200[1E-119], PF3D7_0425900[2E-119], PF3D7_0632100[2E-119], PF3D7_1040500[1E-118], PF3D7_0300800[3E-119], PF3D7_0701800[4E-118], PF3D7_0413300[6E-118], PF3D7_0700300[9E-118], PF3D7_0937300[2E-117], PF3D7_0600700[3E-117], PF3D7_0100200[7E-116], PF3D7_0401600.1[5E-116], PF3D7_0425700[9E-114], PF3D7_0901100[1E-111], PF3D7_1372600[3E-108], PF3D7_1149900[6.7E-58], PF3D7_1254300[7.6E-57], PF3D7_0631900[7.1E-54], PF3D7_0115400[4.6E-52], PF3D7_1479900[2.4E-51], PF3D7_0300400[1.4E-50], PF3D7_0732000[3.7E-50], PF3D7_0901600[1.5E-49], PF3D7_0101800[3.9E-49], PF3D7_0400800[2.4E-49], PF3D7_0324600[6E-49], PF3D7_1300900[1.3E-48], PF3D7_0617600[4.6E-49], PF3D7_1040200[4.5E-48], PF3D7_1372800[5.9E-48], PF3D7_1479500[4.8E-48], PF3D7_0201300[1.4E-47], PF3D7_0832900[1.2E-47], PF3D7_0200400[6E-47], PF3D7_0425500[1.5E-46], PF3D7_1254100[6.5E-47], PF3D7_1400700[1.5E-46], PF3D7_0222800[1.2E-44], PF3D7_0221400[1.4E-44], PF3D7_0832600[3.8E-45], PF3D7_1254600[5.8E-44], PF3D7_0832000[2.8E-43], PF3D7_0402600[4.6E-42], PF3D7_1100700[9.8E-32], PF3D7_1478700[1E-30], PF3D7_1478400[8.9E-07], PF3D7_1479100[0.00052], PF3D7_1253500[0.00055], fulmal2[0.015]	rest	No	1509	-5.45736				NA	0					-0.514232	4713	NA	4.825	0	0
PF3D7_0114100	MC-2TM	Pfmc-2TM Maurer's cleft two transmembrane protein	0	0	16, PF3D7_0222100[3E-138], PF3D7_1039700[9E-138], PF3D7_0631400[4E-137], PF3D7_0101300[4E-137], PF3D7_0601200[4E-137], PF3D7_1101700[5E-137], PF3D7_0701600[6E-137], PF3D7_0700800[5E-136], PF3D7_0324100[7E-136], PF3D7_0713100[7E-136], PF3D7_1100800[7E-136], PF3D7_1301700[0.00077], PF3D7_1149400[0.00029], PF3D7_0113900[0.013], PF3D7_0320100[0.039], PF3D7_1303200.1[0.051]	rest	No	1510	-5.45736				NA	0					-0.601389	3601	NA	10.292	0	0
PF3D7_0201900	EMP3	erythrocyte membrane protein 3	0	0	40, PF3D7_0201900[0E+00], PF3D7_0201900[0E+00], PF3D7_0201900[0E+00], PF3D7_1136000[0.00028], PF3D7_1140700[0.0022], PF3D7_0220000[1.1E-05], PF3D7_1038400[4.5E-06], PF3D7_1316500[0.0011], PF3D7_0202000[1.7E-05], PF3D7_0613300[0.0088], PF3D7_1417600[0.0045], PF3D7_1206300[0.042], PF3D7_1325400[0.018], PF3D7_1417600[0.01], PF3D7_1417600[0.013], PF3D7_0730900[0.00022], PF14_0740[0.00021], PF3D7_1478600[0.00023], PF3D7_1211600[0.083], PF3D7_1444100[0.012], PF3D7_0613300[0.047], PF3D7_1417600[0.035], PF3D7_1136000[0.035], PF3D7_1444100[0.0073], PF3D7_0219900[0.0042], PF3D7_0113700[0.0022], PF3D7_1140700[0.084], PF3D7_0201500[0.0016], PF3D7_1001900[0.00062], PF3D7_0201800[0.0062], PF3D7_1002100[0.00073], PF3D7_1444100[0.081], PF3D7_0830700[0.0055], PF3D7_0220600[0.0068], PF3D7_0220700[0.013], PF3D7_0731700[0.01], PF3D7_0501000[0.012], PF3D7_0501100.1[0.042], PF3D7_1353100[0.017], PF3D7_1002000[0.017]	rest	No	1511	-5.45736				NA	0					0.0300064	3253	NA	5.436	0	0
PF3D7_0205100	N/A	conserved Plasmodium protein, unknown function	0	0	2, PF3D7_0205100[1.4E-06], PF3D7_0205100[3.7E-06]	rest	No	1512	-5.45736				NA	0					-0.3904	3109	0.171461	4.685	0	0
PF3D7_0205700	N/A	RNA-binding protein, putative	0	0	47, PF3D7_0517300[7.9E-05], PF3D7_1006800[7.7E-05], PF3D7_0615700[0.0002], PF3D7_1006800[0.00042], PF3D7_0935000[0.00049], PF3D7_0929200[0.00037], PF3D7_0929200[0.0003], PF3D7_0935000[0.00058], PF3D7_1119800[0.0085], PF3D7_1406000[0.0029], PF3D7_1409800[0.0011], PF3D7_0823200[0.0036], PF3D7_1224900[0.0042], PF3D7_1002400.1[0.0033], PF3D7_1320900[0.0075], PF3D7_0606100[0.0041], PF3D7_0606500[0.0039], PF3D7_0823200[0.0073], PF3D7_1359400[0.0063], PF3D7_0920900[0.0055], PF3D7_1306900[0.0091], PF3D7_1420000[0.0069], PF3D7_0916700[0.0083], PF3D7_0503300[0.012], PF3D7_1306900[0.0091], PF3D7_1119800[0.012], PF3D7_1107100[0.0094], PF3D7_1224300[0.018], PF3D7_1359400[0.025], PF3D7_1420000[0.019], PF3D7_1020000[0.026], PF3D7_1367100[0.027], PF3D7_0606500[0.022], PF3D7_1236100[0.02], PF3D7_1359400[0.055], PF3D7_1022400[0.036], PF3D7_1409800[0.072], PF3D7_1409800[0.039], PF3D7_0916700[0.048], PF3D7_0517300[0.047], PF3D7_0606500[0.048], PF3D7_0920900[0.079], PF3D7_0606100[0.058], PF3D7_1107100[0.067], PF3D7_1119300[0.082], PF3D7_1224300[0.065], PF3D7_1022000[0.098]	rest	No	1513	-5.45736				NA	0					-0.33599	4803	-0.541907	4.444	0	0				TGME49_238870
PF3D7_0208400	N/A	conserved Plasmodium protein, unknown function	0	0	3, PF3D7_0523800[0.063], PF3D7_1228800[0.043], PF3D7_1430300[0.098]	rest	No	1514	-5.45736				NA	0					-0.647831	3228	0.22472	5.296	0	0				TGME49_253490
PF3D7_0214700	N/A	conserved Plasmodium protein, unknown function	0	0	0	rest	No	1515	-5.45736				NA	0					-0.428551	5520	0.292384	4.584	0	0
PF3D7_0314500	N/A	conserved Plasmodium protein, unknown function	0	0	7, PF3D7_1342700[3E-05], PF3D7_0110800[0.013], PF3D7_0418700[0.044], PF3D7_1308300[0.027], PF3D7_1437100[0.028], PF3D7_0210100[0.073], PF3D7_1402500[0.076]	rest	No	1516	-5.45736				NA	0					-0.108247	3956	-0.0452004	4.838	0	0				TGME49_313110
PF3D7_0411700	N/A	conserved Plasmodium protein, unknown function	0	0	0	rest	No	1517	-5.45736				NA	0					0.014451	3510	0.236226	4.673	0	0
PF3D7_0502600	N/A	conserved Plasmodium protein, unknown function	0	0	169, PF3D7_1343700[3.4E-07], PF3D7_0523800[2.5E-07], PF3D7_1212700[2.8E-07], PF3D7_1107600[0.00039], PF3D7_1402300[1.1E-06], PF3D7_1148000[5.3E-06], PF3D7_0203000[0.00072], PF3D7_1122900[6E-06], PF3D7_0612100[1.1E-05], PF3D7_0903300[3.6E-05], PF3D7_1229100[9.9E-06], PF3D7_1104900[5.1E-05], PF3D7_0527900[3.8E-05], PF3D7_1119400[3.2E-05], PF3D7_1358200[4.4E-05], PF3D7_1349200[2.9E-05], PF3D7_0903800[0.00023], PF3D7_0803400[3.5E-05], PF3D7_1246700[7E-05], PF3D7_0614600[7.9E-05], PF3D7_1105300[8.9E-05], PF3D7_1033000[7E-05], PF3D7_0214600[5.7E-05], PF3D7_1117100[9.4E-05], PF3D7_1120700[0.004], PF3D7_0419400[4.7E-05], PF3D7_1119000[6.4E-05], PF3D7_0316900[0.00011], PF3D7_1229100[7.9E-05], PF3D7_0903800[9.5E-05], PF3D7_1414500[0.0001], PF3D7_1004100[0.00013], PF3D7_1340300[0.00019], PF3D7_1406500[0.087], PF3D7_1445600[0.00013], PF3D7_0525200[0.04], PF3D7_1474400[0.00021], PF3D7_0209700[0.00021], PF3D7_0613500[0.00024], PF3D7_1217700[0.00022], PF3D7_1142700[0.00019], PF3D7_0407900[0.0002], PF3D7_0301700[0.00026], PF3D7_0616500[0.00068], PF3D7_0216000[0.00036], PF3D7_1123300[0.00081], PF3D7_0610200[0.0004], PF3D7_1021100[0.0005], PF3D7_0826000[0.00051], PF3D7_0922800[0.00029], PF3D7_0217200[0.00061], PF3D7_1420300[0.00078], PF3D7_0506500[0.00057], PF3D7_0711000[0.0007], PF3D7_0216600[0.00088], PF3D7_0722300[0.00071], PF3D7_0305500[0.0007], PF3D7_1002800[0.00078], PF3D7_0519500[0.0059], PF3D7_0628100[0.00028], PF3D7_0509800[0.00093], PF3D7_1342200[0.0012], PF3D7_1436100[0.00061], PF3D7_1448300[0.0017], PF3D7_0704800[0.00091], PF3D7_0305300[0.001], PF3D7_0620200[0.0013], PF3D7_1229800[0.0013], PF3D7_1451400[0.0011], PF3D7_1031300[0.0012], PF3D7_0822900[0.0014], PF3D7_0730500[0.0033], PF3D7_0423400[0.0014], PF3D7_0628100[0.00048], PF3D7_1023900[0.0015], PF3D7_0216600[0.0034], PF3D7_1412700[0.0015], PF3D7_1249900[0.002], PF3D7_1428400[0.0017], PF3D7_1248700[0.002], PF3D7_0612800[0.0022], PF3D7_0110600[0.0019], PF3D7_1215900[0.0018], PF3D7_1330800[0.0027], PF3D7_0516700[0.0021], PF3D7_0511500[0.00081], PF3D7_0826100[0.00083], PF3D7_1324600[0.0023], PF3D7_1329600[0.0017], PF3D7_1004300[0.0029], PF3D7_0623800[0.0036], PF3D7_0629700[0.0036], PF3D7_1433400[0.0047], PF3D7_0508900[0.0043], PF3D7_0628100[0.0018], PF3D7_0910200[0.0059], PF3D7_0309700[0.01], PF3D7_0518500[0.0056], PF3D7_1451400[0.0062], PF3D7_1031500[0.004], PF3D7_0931100[0.015], PF3D7_1334100[0.0092], PF3D7_1140700[0.013], PF3D7_1011800[0.03], MAL13P1.122[0.012], PF3D7_0506700[0.013], PF3D7_0305300[0.012], PF3D7_1340000[0.016], PF3D7_0727900[0.0099], PF3D7_1423500[0.014], PF3D7_1458800[0.015], PF3D7_1123000[0.016], PF3D7_0518600[0.0085], PF3D7_1140700[0.016], PF3D7_0423900[0.013], PF3D7_1125800[0.017], PF3D7_0904600[0.016], PF3D7_1007700[0.023], PF3D7_1427100[0.02], PF3D7_0322300[0.025], PF3D7_1122900[0.018], PF3D7_1319100[0.021], PF3D7_1027000[0.016], PF3D7_0922800[0.015], PF3D7_0110600[0.022], PF3D7_1364400[0.019], PF3D7_0216000[0.02], PF3D7_0825900[0.022], PF3D7_0623700[0.021], PF3D7_1333900[0.025], PF3D7_0826100[0.0098], PF3D7_1227500[0.028], PF3D7_0904100[0.019], PF3D7_0626000[0.027], PF3D7_1208800[0.044], PF3D7_1456700[0.066], PF3D7_0612600[0.034], PF3D7_1023900[0.033], PF3D7_0820000[0.039], PF3D7_1456000[0.031], PF3D7_1024100[0.015], PF3D7_1443400[0.038], PF3D7_1222600[0.061], PF3D7_0910200[0.039], PF3D7_0218600[0.035], PF3D7_1428400[0.044], PF3D7_1412400[0.07], PF3D7_0910200[0.045], PF3D7_1022000[0.038], PF3D7_1329700[0.083], PF3D7_0606500[0.051], PF3D7_1002700[0.057], PF3D7_0714100[0.031], PF3D7_1468100[0.052], PF3D7_1345800[0.073], PF3D7_1464100[0.074], PF3D7_0729100[0.069], PF3D7_0826100[0.027], PF3D7_0715200[0.098], PF3D7_0907200[0.053], PF3D7_1134600[0.059], PF3D7_0607700[0.082], PF3D7_1344900[0.093], PF3D7_1433400[0.098], PF3D7_1018600[0.073], PF3D7_1367700[0.079], PF3D7_1251500[0.071], PF3D7_0519500[0.096], PF3D7_0511500[0.047]	rest	No	1518	-5.45736				NA	0					-0.149239	3152	NA	10.365	0	0
PF3D7_0506400	N/A	conserved Plasmodium protein, unknown function	0	0	1, PF3D7_1207300[0.011]	rest	No	1519	-5.45736				NA	0					-0.570067	4626	0.236226	4.609	0	0				TGME49_240620
PF3D7_0511100	N/A	conserved Plasmodium protein, unknown function	0	0	1, PF3D7_1316700[0.059]	rest	No	1520	-5.45736				NA	0					-0.434441	4102	0.236226	4.978	0	0
PF3D7_0702400	SEMP1	small exported membrane protein 1	0	0	0	rest	No	1521	-5.45736				NA	0					-0.152108	3226	NA	4.749	0	0
PF3D7_0805300	N/A	conserved Plasmodium protein, unknown function	0	0	0	rest	No	1522	-5.45736				NA	0					-0.245499	5304	0.292384	4.406	0	0				TGME49_229280
PF3D7_0805900	N/A	conserved protein, unknown function	0	0		rest	No	1523	-5.45736				NA	0					-0.381586	3703	NA	9.999	0	0
PF3D7_0814100	N/A	conserved Plasmodium protein, unknown function	0	0	0	rest	No	1524	-5.45736				NA	0					-0.245021	3983	0.129064	4.673	0	0
PF3D7_0816300	N/A	conserved Plasmodium protein, unknown function	0	0	2, PF3D7_1014200[2.5E-56], PF3D7_1023700[0.0059]	rest	No	1525	-5.45736				NA	0					0.0378417	3527	0.23838	4.52	0	0
PF3D7_0816900	AK2	adenylate kinase 2	0	0	152, PF3D7_1008900[2E-18], PF3D7_0111500[4.3E-17], PF3D7_0415600[1.6E-16], PF3D7_0931900[1.5E-16], PFA_0530c[3.2E-14], PF3D7_0307900[2.3E-13], PF3D7_1251300[1.9E-14], PF3D7_1443700[2.7E-13], PF3D7_0605600[1.9E-13], PF3D7_0605600[2.1E-10], PF3D7_0928900[9.3E-10], PF3D7_1308500[1.4E-08], PF3D7_0305800[6.5E-09], PF3D7_1363200[4.5E-07], PF3D7_1311500[0.0026], PF3D7_1008400[0.0028], PF3D7_1207600[0.00011], PF3D7_1122900[0.0001], PF3D7_1239700[0.0016], PF3D7_1464900[0.0021], PF3D7_1130400[0.0043], PF3D7_0413600[0.00046], PF3D7_0603200[0.00036], PF3D7_1139500.2[0.00058], PF3D7_1119600[0.0039], PF3D7_1457500[0.00035], PF3D7_0303000[0.0073], PF3D7_0219600[0.00054], PF3D7_1306400[0.00085], PF3D7_0917700[0.00049], PF3D7_0407900[0.00048], PF3D7_1334100[0.0057], PF3D7_0111300[0.00065], PF3D7_1248900[0.00072], PF3D7_1208500[0.00067], PF3D7_0806000[0.00086], PF3D7_0707400[0.00094], PF3D7_1349800[0.00098], PF3D7_0907400[0.00084], PF3D7_1362200[0.00093], PF3D7_0809700[0.0011], PF3D7_1203000[0.012], PF3D7_1450100[0.0016], PF3D7_0303100[0.002], PF3D7_0218000[0.0017], PF3D7_0416800[0.0025], PF3D7_1463200[0.0018], PF3D7_1241700[0.0019], PF3D7_1034700[0.0031], PF3D7_1412700[0.033], PF3D7_1139500.1[0.0024], PF3D7_1442000[0.003], PF3D7_1111100[0.0027], PF3D7_0821600[0.0032], PF3D7_0503200[0.0029], PF3D7_0211200[0.003], PF3D7_0814300[0.0042], PF3D7_1414900[0.0033], PF3D7_0803500[0.0033], PF3D7_1020900[0.0055], PF3D7_1366600[0.0053], PF3D7_1412700[0.0061], PF3D7_0215800[0.0048], PF3D7_1462900[0.0058], PF3D7_1117700[0.0053], PF3D7_1310600[0.012], PF3D7_1334100[0.0082], PF3D7_0419300[0.0088], PF3D7_0303000[0.0098], PF3D7_0807300[0.0046], PF3D7_1434500[0.0083], PF3D7_1140300[0.011], PF3D7_0903200[0.0089], PF3D7_1106000[0.0093], PF3D7_1201500[0.011], PF3D7_1112600[0.016], PF3D7_1231100[0.0095], PF3D7_0814300[0.014], PF3D7_0512600[0.011], PF3D7_0513800[0.011], PF3D7_1316200[0.019], PF3D7_0711000[0.014], PF3D7_0513400[0.017], PF3D7_1246800[0.013], PF3D7_1320600[0.011], PF3D7_0616700[0.014], PF3D7_0816800[0.015], PF3D7_1107400[0.015], PF3D7_1116800[0.013], PF3D7_1348100[0.014], PF3D7_1144900[0.016], PF3D7_1005500[0.018], PF3D7_0619400[0.017], PF3D7_0415000[0.031], PF3D7_1434000[0.016], PF3D7_0722400[0.017], PF3D7_1333900[0.019], PF3D7_1106700[0.02], PF3D7_1465800[0.021], PF3D7_1368200[0.018], PF3D7_1121700[0.019], PF3D7_0920500[0.033], PF3D7_1234200[0.033], PF3D7_0416300[0.04], PF3D7_0619400[0.03], PF3D7_1434500[0.031], PF3D7_1417800[0.043], PF3D7_0524400[0.03], PF3D7_1406600[0.028], PF3D7_1445300[0.055], PF3D7_1358900[0.033], PF3D7_1405500[0.037], PF3D7_0816600[0.029], PF3D7_1352700[0.042], PF3D7_1122900[0.031], PF3D7_0816600[0.044], PF3D7_1209900[0.033], PF3D7_0304200[0.038], PF3D7_1406600[0.03], PF3D7_1123400[0.053], PF3D7_1434500[0.06], PF3D7_0711000[0.039], PF3D7_0824300[0.082], PF3D7_1211300[0.068], PF3D7_1465800[0.06], PF3D7_0813700[0.045], PF3D7_1413500[0.048], PF3D7_0705400[0.067], PF3D7_1410600[0.052], PF3D7_1435800[0.058], PF3D7_1465800[0.016], PF3D7_1451000[0.071], PF3D7_0313500[0.057], PF3D7_1355100[0.074], PF3D7_1116800[0.073], PF3D7_1434500[0.067], PF3D7_1025500[0.049], PF3D7_0527000[0.093], PF3D7_0905300[0.073], PF3D7_1342800[0.062], PF3D7_0817100[0.063], PF3D7_1302500[0.077], PF3D7_0410700[0.057], PF3D7_0112200[0.066], PF3D7_1123800[0.081], PF3D7_1411600[0.065], PF3D7_1426500[0.079], PF3D7_1217300[0.085], PF3D7_0612900[0.081], PF3D7_0414700[0.089], PF3D7_1436500[0.092], PF3D7_1010200[0.084]	rest	No	1526	-5.45736				NA	0					-0.649363	3752	NA	4.393	0	0				TGME49_281970
PF3D7_0827400	N/A	conserved Plasmodium protein, unknown function	0	0	0	rest	No	1527	-5.45736				NA	0					-0.266861	4435	-0.244668	4.469	0	0				TGME49_275700
PF3D7_0829500	N/A	conserved Plasmodium protein, unknown function	0	0	1, PF3D7_1146800[0.0067]	rest	No	1528	-5.45736				NA	0					-0.633696	4171	-0.204092	10.95	0	0
PF3D7_0911800	N/A	conserved Plasmodium protein, unknown function	0	0	0	rest	No	1529	-5.45736				NA	0					-0.571035	3511	0.292384	5.347	0	0
PF3D7_0912600	N/A	conserved Plasmodium protein, unknown function	0	0	1, PF3D7_0912700[1.7E-11]	rest	No	1530	-5.45736				NA	0					-0.222526	4473	0.292384	5.308	0	0
PF3D7_0914100	N/A	conserved Plasmodium protein, unknown function	0	0	21, PF3D7_0607600[9.5E-05], PF3D7_1406500[0.00059], PF3D7_1325400[0.00052], PF3D7_1325400[0.0027], PF3D7_1406500[0.004], PF3D7_1427300[0.015], PF3D7_1406500[0.0067], PF3D7_1325400[0.0041], PF3D7_1339700[0.007], PF3D7_1207000[0.015], PF3D7_0607600[0.029], PF3D7_1325400[0.035], PF3D7_1427300[0.055], PF3D7_0509100[0.041], PF3D7_0321700[0.056], PF3D7_0616200[0.058], PF3D7_1230800[0.018], PF3D7_1427300[0.091], PF3D7_0408200[0.056], PF3D7_0521300[0.047], PF3D7_0317300[0.092]	rest	No	1531	-5.45736				NA	0					-0.29815	5213	0.1594	4.876	0	0
PF3D7_0921900	N/A	conserved Plasmodium protein, unknown function	0	0	2, PF3D7_0506500[0.021], PF3D7_1138800[0.029]	rest	No	1532	-5.45736				NA	0					-0.123432	3891	0.236226	10.599	0	0
PF3D7_0922300	N/A	conserved Plasmodium protein, unknown function	0	0	8, PF3D7_1316700[8.7E-18], PF3D7_1316700[2.8E-17], PF3D7_1455800[5.4E-17], PF3D7_1475500[2.6E-16], PF3D7_0903800[6.8E-16], PF3D7_1475500[1.7E-15], PF3D7_1455800[6E-15], PF3D7_0903800[7.9E-14]	rest	No	1533	-5.45736				NA	0					-0.427136	3558	-0.202026	4.431	0	0				TGME49_319680
PF3D7_0924800	TRF1	telomeric repeat binding factor 1, putative	0	0		rest	No	1534	-5.45736				NA	0					-0.108242	3026	-0.344882	10.292	0	0				TGME49_306320
PF3D7_0932900	N/A	conserved Plasmodium protein, unknown function	0	0	0	rest	No	1535	-5.45736				NA	0					-0.055591	4725	0.292384	5.474	0	0
PF3D7_0935900	REX1	ring-exported protein 1	0	0	4, PF3D7_0935900[2.8E-58], PF3D7_0935900[1.8E-57], PF3D7_0935900[7.4E-21], PF3D7_0613300[0.06]	rest	No	1536	-5.45736				NA	0					-0.247618	5087	NA	4.444	0	0
PF3D7_1001100	ACBP1	acyl-CoA binding protein, isoform 1, ACBP1	0	0	77, PF3D7_1478000[3.4E-45], PF3D7_1477700[5.4E-45], PF3D7_1301500[1.5E-44], PF3D7_0800600[4.1E-43], PF3D7_0832200.1[3.4E-43], PF3D7_0402000[4.5E-43], PF3D7_1253100[9.6E-43], PF3D7_0115100[7.8E-43], PF3D7_0832200.2[5.1E-42], PF3D7_1479200[4.4E-38], PF3D7_1253800[6.5E-38], PF3D7_0831300[5.1E-37], PF3D7_1477400[6.8E-37], PF3D7_0424900[4.9E-36], PF3D7_1400900[4.6E-37], PF3D7_1372000[3.7E-34], PF3D7_0425400[2E-33], PF3D7_0832300[1.5E-32], PF3D7_1477300[1.4E-33], PF3D7_1001300[1.7E-32], PF3D7_0532200[1.9E-31], PF3D7_1253300[9.2E-32], PF3D7_0936600[1.5E-30], PF3D7_1001800[8.5E-30], PF3D7_1401600[6.8E-30], PF3D7_1478500[5.3E-30], PF3D7_0631100[2.6E-29], PF3D7_0601500[1.5E-28], PF3D7_0532300[1.3E-28], PF3D7_0402100[3.3E-27], PF3D7_1016700[2.4E-27], PF3D7_0831000[3.3E-27], PF3D7_1252800[4E-27], PF3D7_1476300[4.6E-27], PF3D7_0219800[6.5E-27], PF3D7_1252700[8.7E-27], PF3D7_0731300[3.1E-26], PF3D7_1038800[1.9E-26], PF3D7_0532400[3E-26], PF3D7_0424600[3.7E-26], PF3D7_1148700[4E-26], PF3D7_1476200[1.1E-25], PF3D7_1201100[4.9E-26], PF3D7_0731100[2.5E-25], PF3D7_1016600[1.6E-25], PF3D7_0830600[2.1E-25], PF3D7_1149500[7.9E-26], PF3D7_1016800[2.7E-25], PF3D7_1201000[1.3E-25], PF3D7_1477500[1.3E-24], PF3D7_0201600[1.4E-24], PF3D7_0831200[7.9E-25], PF3D7_0220100[1.3E-24], PF3D7_0202100[4.8E-24], PF3D7_0801000[4.8E-24], PF3D7_1001700[5E-24], PF3D7_1016500[6E-24], PF3D7_1149200[5.5E-24], PF3D7_1102500[8.4E-24], PF3D7_0937000[1.9E-23], PF3D7_0424800[2.3E-23], PF3D7_0936800[2.7E-23], PF3D7_1372100[1.6E-23], PF3D7_0401800[1.9E-23], PF3D7_0201700[5.5E-23], PF3D7_0102200[5.4E-23], PF3D7_0219700[1.8E-22], PF3D7_1001200[1.2E-22], PF3D7_1200900[1.4E-21], PF3D7_0810000[9.7E-22], PF3D7_1201200[3.3E-22], PF3D7_1477800[1.5E-21], PF3D7_1149700[1.3E-19], PF3D7_0201100[5E-18], PF3D7_1119000[3.8E-10], PF3D7_0935700[0.0007], PF3D7_1201000[0.063]	rest	No	1537	-5.45736				NA	0					-0.668616	5501	-0.464541	4.482	0	0
PF3D7_1005300	N/A	conserved Plasmodium protein, unknown function	0	1	0	rest	No	1538	-5.45736				NA	0					-0.585265	3230	0.292384	5.194	0	0
PF3D7_1005400	N/A	conserved Plasmodium protein, unknown function	0	0	0	rest	No	1539	-5.45736				NA	0					-0.504917	3179	0.249436	7.483	0	0
PF3D7_1013400	N/A	conserved Plasmodium protein, unknown function	0	0	0	rest	No	1540	-5.45736				NA	0					-0.249347	4659	-0.365158	4.762	0	0
PF3D7_1014900	N/A	conserved Plasmodium protein, unknown function	0	0	0	rest	No	1541	-5.45736				NA	0					-0.590892	3952	0.300433	4.52	0	0
PF3D7_1016000	N/A	conserved Plasmodium protein, unknown function	0	0	0	negative	No	1542	-5.45736	0.63228	0.826531	0.907407	NA	0					-0.315141	4342	0.38032	5.169	0	0
PF3D7_1023600	N/A	conserved Plasmodium protein, unknown function	0	0	5, PF3D7_1406500[0.017], PF3D7_1325400[0.042], PF3D7_1325400[0.053], PF3D7_1230800[0.026], PF3D7_1458500[0.062]	rest	No	1543	-5.45736				NA	0					-0.364379	3180	-0.341852	4.902	0	0				TGME49_297670
PF3D7_1026000	N/A	conserved Plasmodium protein, unknown function	0	0	1, PF3D7_1025900[0.0054]	rest	No	1544	-5.45736				NA	0					-0.0846995	2513	0.267283	5.499	0	0
PF3D7_1029500	N/A	conserved Plasmodium protein, unknown function	0	0	0	rest	No	1545	-5.45736				NA	0					-0.0745017	3154	0.353502	4.978	0	0
PF3D7_1029700	N/A	conserved Plasmodium protein, unknown function	0	1	0	rest	No	1546	-5.45736				NA	0					-0.273487	3143	0.292384	4.571	0	0
PF3D7_1031100	N/A	conserved Plasmodium protein, unknown function	0	0	0	rest	No	1547	-5.45736				NA	0					-0.175822	3440	0.292384	4.507	0	0
PF3D7_1115100	N/A	conserved Plasmodium protein, unknown function	0	0	0	rest	No	1548	-5.45736				NA	0					-0.420484	4201	-0.354295	4.698	0	0				TGME49_262090
PF3D7_1117400	N/A	conserved Plasmodium protein, unknown function	0	0	55, PF3D7_1150400[0.00085], PF3D7_1323500[0.0041], PF3D7_1106800[0.024], PF3D7_0623300[0.037], PF3D7_1149900[0.028], PF3D7_1479900[0.044], PF3D7_1234400[0.083], PF3D7_1150300[0.063], PF3D7_0401600.1[0.07], PF3D7_1300400[0.066], PF3D7_1480000[0.074], PF3D7_0732300[0.067], PF3D7_0900400[0.081], PF3D7_1254500[0.055], PF3D7_0115300[0.065], PF3D7_0401200[0.088], PF3D7_1100300[0.072], PF3D7_1254800[0.089], PF3D7_0223400[0.077], PF3D7_0101900[0.089], PF3D7_0700300[0.089], PF3D7_1041000[0.079], PF3D7_1041100[0.072], PF3D7_1040900[0.088], PF3D7_0100200[0.096], PF3D7_0631900[0.09], PF3D7_0532900[0.085], PF3D7_0400900[0.078], PF3D7_0732000[0.092], PF3D7_1400200[0.093], PF3D7_1254600[0.095], PF3D7_0221400[0.094], PF3D7_1400400[0.094], PF3D7_1254000[0.072], PF3D7_1150200[0.094], PF3D7_1040200[0.097], PF3D7_1255100[0.078], PF3D7_1101300[0.087], PF3D7_0900500[0.088], PF3D7_0900300[0.091], PF3D7_0808900[0.089], PF3D7_1372700[0.071], PF3D7_1254200[0.098], PF3D7_0401400[0.092], PF3D7_1000300[0.073], PF3D7_0223200[0.091], PF3D7_0421200[0.093], PF3D7_1000200[0.099], PF3D7_0833400[0.082], PF3D7_0223100[0.075], PF3D7_1479700[0.093], PF3D7_1254700[0.084], PF3D7_0100900[0.097], PF3D7_0600300[0.097], PF3D7_0101600[0.094]	rest	No	1549	-5.45736				NA	0					-0.586648	4397	0.105062	4.825	0	0				TGME49_270350
PF3D7_1126600	N/A	steryl ester hydrolase, putative	0	0	65, PF3D7_0731800[1.1E-16], PF3D7_1476800[2.5E-16], PF3D7_0937200[7.3E-16], PF3D7_1476700[7.6E-16], PF3D7_0709700[6.7E-16], PF3D7_0936700[1.2E-15], PF3D7_1401500[1.5E-15], PF3D7_0823400[2.6E-15], PF3D7_0702200[6.5E-15], PF3D7_1252600[1E-14], PF3D7_1038900[4.9E-15], PF3D7_0826200[3.2E-15], PF3D7_0301300[6.8E-14], PF3D7_1328500[5.8E-15], PF3D7_1441600[8.7E-15], PF3D7_0321500[2.2E-14], PF3D7_0805000[1.1E-14], PF3D7_1410100[9.7E-14], PF3D7_1401300[1.6E-13], PF3D7_1001400[3.6E-14], PF3D7_0728700[1.9E-13], PF3D7_1001600[9.1E-13], PF3D7_1306200[5.2E-13], PF3D7_1120400[3.2E-13], PF3D7_1143000[2.7E-13], PF3D7_1116100[2.7E-11], PF3D7_1129300[3.6E-10], PF3D7_0718900[2.7E-11], PF3D7_1458300[5.4E-10], PF3D7_0718800[2.4E-10], PF3D7_0630100[1.2E-09], PF3D7_1126600[3.2E-10], PF3D7_1126600[3.4E-10], PF3D7_0709900[1.6E-08], PF3D7_0629300[1.2E-07], PF3D7_0808000[2.8E-08], PF3D7_1038900[5.1E-07], PF3D7_0805000[8.5E-07], PF3D7_1306200[1.8E-06], PF3D7_0826200[2.1E-06], PF3D7_0731800[2.3E-06], PF3D7_0321500[2.3E-06], PF3D7_1328500[3.3E-06], PF3D7_0630100[8.6E-06], PF3D7_1401300[7.2E-06], PF3D7_1359900[4.4E-06], PF3D7_0728700[7.8E-06], PF3D7_1143000[4.3E-06], PF3D7_1120400[1.1E-05], PF3D7_1441600[1.1E-05], PF3D7_1458300[3.2E-05], PF3D7_1410100[9.1E-06], PF3D7_0808000[2.9E-05], PF3D7_1001400[2.2E-05], PF3D7_1001600[4.3E-05], PF3D7_1134500[0.0035], PF3D7_0709900[0.00015], PF3D7_1129300[0.0011], PF3D7_1116100[0.0027], PF3D7_1359900[0.006], PF3D7_0629300[0.0066], PF3D7_0814400[0.075], PF3D7_1205900[0.074], PF3D7_0718800[0.015], PF3D7_0718900[0.078]	rest	No	1550	-5.45736				NA	0					-0.441045	3020	-0.566015	4.469	0	0				TGME49_293240
PF3D7_1145000	N/A	conserved Plasmodium protein, unknown function	0	0	0	rest	No	1551	-5.45736				NA	0					-0.14449	4653	0.383147	9.94	0	0
PF3D7_1145900	N/A	conserved Plasmodium protein, unknown function	0	1	0	rest	No	1552	-5.45736				NA	0					-0.00286272	3380	0.345201	4.673	0	0
PF3D7_1204000	N/A	conserved Plasmodium protein, unknown function	0	0	1, PF3D7_1417600[0.08]	rest	No	1553	-5.45736				NA	0					-0.0274162	4963	0.32781	10.511	0	0
PF3D7_1231000	N/A	conserved Plasmodium protein, unknown function	0	0	0	rest	No	1554	-5.45736				NA	0					-0.0951135	3110	0.300433	4.927	0	0
PF3D7_1247600	N/A	conserved Plasmodium protein, unknown function	0	0		rest	No	1555	-5.45736				NA	0					-0.54638	2735	NA	10.248	0	0
PF3D7_1248800	N/A	conserved Plasmodium protein, unknown function	0	0	0	rest	No	1556	-5.45736				NA	0					-0.660053	2915	0.32781	7.629	0	0
PF3D7_1315800	MYB1	transcription factor MYB1	0	0	22, PF3D7_1033600[1.8E-19], PF3D7_1315800[4.7E-15], PF3D7_1315800[5.1E-15], PF3D7_1033600[5.5E-15], PF3D7_1216900[7.6E-15], PF3D7_1216900[2E-11], PF3D7_1033600[1.8E-08], PF3D7_1315800[3.8E-08], PF3D7_1033600[3.6E-07], PF3D7_0930400.1[1.1E-06], PF3D7_1216900[4.7E-06], PF3D7_0930400.1[5.1E-06], PF3D7_1225200[9.7E-05], PF3D7_1014600[0.00013], PF3D7_1225200[0.00042], PF3D7_1014600[0.00082], PF3D7_0930400.1[0.0056], PF3D7_1205800[0.01], PF3D7_1309800[0.0053], PF3D7_1309800[0.018], PF3D7_1123000[0.095], PF3D7_1225200[0.095]	negative	No	1557	-5.45736	0.636783	0.823129	0.907407	NA	0					-0.566416	2850	0.378138	4.507	0	0				TGME49_264120
PF3D7_1317700	N/A	conserved Plasmodium protein, unknown function	0	0	0	rest	No	1558	-5.45736				NA	0					0.0314465	3883	0.292384	4.914	0	0
PF3D7_1318500	N/A	conserved Plasmodium protein, unknown function	0	0	1, PF3D7_1230800[0.057]	rest	No	1559	-5.45736				NA	0					-0.636063	3846	0.0093584	4.8	0	0
PF3D7_1336000	N/A	conserved Plasmodium protein, unknown function	0	0	0	rest	No	1560	-5.45736				NA	0					0.0481227	4459	0.292384	4.444	0	0
PF3D7_1345000	N/A	conserved Plasmodium protein, unknown function	0	0	48, PF3D7_0529900[1.4E-07], PF3D7_1334000[2.7E-07], PF3D7_1205500[7E-07], PF3D7_1422500[5E-07], PF3D7_1004300[1.1E-06], PF3D7_1028200[1.5E-06], PF3D7_0314700[1.4E-06], PF3D7_1405700[1.4E-06], PF3D7_1368300[1.7E-06], PF3D7_0312100[2.8E-06], PF3D7_0308600[5.3E-06], PF3D7_0607200[5.3E-06], PF3D7_0627300[3.8E-06], PF3D7_1007300[5.1E-06], PF3D7_0512300[7.9E-06], PF3D7_0615600[5.1E-06], PF3D7_1123300[1.5E-05], PF3D7_0707700[4.8E-06], PF3D7_0103300[1.1E-05], PF3D7_1235300[1.1E-05], PF3D7_0415800[1.4E-05], PF3D7_0319100[2.5E-05], PF3D7_1443800[2.6E-05], PF3D7_0215100[6.3E-05], PF3D7_1012000[4.3E-05], PF3D7_0209700[4E-05], PF3D7_1208800[4.7E-05], PF3D7_1414100[0.00011], PF3D7_0926900[0.00077], PF3D7_0728600[0.00028], PF3D7_0603400[0.00013], PF3D7_1013000[0.00022], PF3D7_0316900[0.00026], PF3D7_1451300[0.00052], PF3D7_0518000[0.00045], PF3D7_0521300[0.00031], PF3D7_0826500[0.0013], PF3D7_0303800[0.0025], PF3D7_0624500[0.0025], PF3D7_1132100[0.0011], PF3D7_0518000[0.0076], PF3D7_0502000[0.0052], PF3D7_0930600.1[0.012], PF3D7_1309700[0.034], PF3D7_0909700[0.036], PF3D7_1330500[0.03], MAL13P1.122[0.047], PF3D7_0516800[0.096]	rest	No	1561	-5.45736				NA	0					-0.209352	2614	0.0436316	4.685	0	0
PF3D7_1350600	N/A	conserved Plasmodium protein, unknown function	0	0	0	rest	No	1562	-5.45736				NA	0					-0.507672	4754	0.292384	5.436	0	0
PF3D7_1354900	N/A	conserved Plasmodium protein, unknown function	0	1	0	rest	No	1563	-5.45736				NA	0					-0.29992	3938	0.300433	4.571	0	0
PF3D7_1413100	N/A	conserved Plasmodium protein, unknown function	0	0	2, PF3D7_1413000[0.0097], PF3D7_1413200[0.021]	rest	No	1564	-5.45736				NA	0					-0.488349	3396	0.32781	4.914	0	0
PF3D7_1416600	N/A	conserved Plasmodium protein, unknown function	0	1	0	rest	No	1565	-5.45736				NA	0					-0.123385	3664	0.292384	4.457	0	0
PF3D7_1420800	N/A	dynein light chain, putative	0	0	1, PF3D7_1403500[3.8E-52]	rest	No	1566	-5.45736				NA	0					-0.515458	3418	0.0273796	4.66	0	0				TGME49_249960
PF3D7_1431200	N/A	OST-HTH associated domain protein, putative	0	0	12, PF3D7_0607700[1.7E-55], PF3D7_1438800[1.3E-52], PF3D7_1420100[5.1E-52], PF3D7_0523800[0.00032], PF3D7_1212700[0.018], PF3D7_1019000[0.025], PF3D7_1138800[0.031], PF3D7_0803400[0.021], PF3D7_1008000[0.096], PF3D7_1212700[0.038], PF3D7_0922100[0.073], PF3D7_1249900[0.097]	rest	No	1567	-5.45736				NA	0					-0.255412	5396	-1.41581	4.507	0	0				TGME49_203800
PF3D7_1435200	N/A	conserved Plasmodium protein, unknown function	0	0	0	rest	No	1568	-5.45736				NA	0					-0.585749	3300	-0.103061	4.813	0	0				TGME49_264990
PF3D7_1437300	N/A	conserved Plasmodium protein, unknown function	0	0	1, PF3D7_1237600[0.055]	rest	No	1569	-5.45736				NA	0					-0.0180867	3598	0.383147	4.762	0	0
PF3D7_1440500	N/A	allantoicase, putative	0	0	8, PF3D7_0729100[4E-81], PF3D7_0729100[6E-37], PF3D7_1440500[9E-36], PF3D7_1440500[3.4E-35], PF3D7_0729100[5.9E-22], PF3D7_0729100[8.1E-21], PF3D7_1439300[0.0011], PF3D7_1439300[0.03]	rest	No	1570	-5.45736				NA	0					-0.207098	2678	-1.26778	4.457	0	0				TGME49_258450
PF3D7_1445500	N/A	conserved Plasmodium protein, unknown function	0	0	1, PF3D7_1358100[3.1E-17]	rest	No	1571	-5.45736				NA	0					-0.61481	5154	0.150528	5.041	0	0				TGME49_252320
PF3D7_1463400	N/A	DNA-directed RNA polymerase III subunit RPC4, putative	0	0	0	rest	No	1572	-5.45736				NA	0					-0.350603	4318	-1.36514	5.041	0	0				TGME49_266680
PF3D7_1465500	K2	potassium channel K2	0	0	8, PF3D7_1436100[1.4E-54], PF3D7_1227200[3.9E-47], PF3D7_1465500[4.1E-11], PF3D7_1465500[4.7E-11], PF3D7_1436100[4.6E-09], PF3D7_1436100[5.3E-07], PF3D7_1227200[0.00014], PF3D7_1227200[8E-05]	rest	No	1573	-5.45736				NA	0					-0.1978	5120	NA	4.469	0	0				TGME49_238995
PF3D7_1467000	N/A	conserved Plasmodium membrane protein, unknown function	0	0	47, PF3D7_1218400[9.2E-17], PF3D7_0715800[3E-16], PF3D7_0530200[6E-16], PF3D7_0212000[3.9E-15], PF3D7_1113300[4.3E-15], PF3D7_0716900[1.2E-14], PF3D7_0508300[1.9E-14], PF3D7_0515700[2.1E-14], PF3D7_0522600[5.5E-14], MAL7P1.27[1.2E-13], PF3D7_0505300[2E-12], PF3D7_0827700[2.2E-08], PF3D7_1138300[4.5E-07], PF3D7_0612300[1.8E-06], PF3D7_1132400[3.3E-06], PF3D7_1218400[0.00011], PF3D7_1218400[3E-05], PF3D7_1138300[0.00015], PF3D7_0715800[6.3E-05], PF3D7_0508300[8.3E-05], PF3D7_0530200[0.0003], PF3D7_0530200[6.4E-05], PF3D7_0212000[0.00012], PF3D7_0508300[0.0007], PF3D7_1113300[0.00015], PF3D7_0212000[0.0009], PF3D7_0716900[0.00099], PF3D7_0716900[0.00024], PF3D7_0612300[0.00046], PF3D7_0505300[0.00081], PF3D7_0515700[0.0012], PF3D7_1113300[0.0025], MAL7P1.27[0.001], PF3D7_0530200[0.078], PF3D7_0515700[0.00072], PF3D7_0522600[0.0006], MAL7P1.27[0.00081], PF3D7_1203400[0.006], PF3D7_0916000[0.0097], PF3D7_0827700[0.0017], PF3D7_0715800[0.0075], PF3D7_0523800[0.043], PF3D7_0505300[0.015], PF3D7_0522600[0.021], PF3D7_0827700[0.077], PF3D7_1467000[0.021], PF3D7_1467000[0.025]	rest	No	1574	-5.45736				NA	0					-0.180881	3393	0.133778	7.541	0	0
PF3D7_1471900	N/A	conserved Plasmodium protein, unknown function	0	0	6, PF3D7_1362400[4.2E-24], PF3D7_1359700[3E-13], PF3D7_1359700[1.2E-08], PF3D7_1359700[1.1E-05], PF3D7_1471900[0.00017], PF3D7_1471900[0.00028]	rest	No	1575	-5.45736				NA	0					-0.248738	4319	-0.324178	4.724	0	0				TGME49_307780
PF3D7_0929900	N/A	conserved Plasmodium protein, unknown function	0	0	0	rest	No	1576	-5.48747				NA	0					-0.0769353	2114	0.53337	7.512	1	0
PF3D7_1365400	Uba2	ubiquitin-activating enzyme	0	1	19, PF3D7_0817000[1.9E-27], PF3D7_1144500[1.6E-25], PF3D7_1225800[2.2E-25], PF3D7_1333200[1.1E-23], PF3D7_1126100[6.4E-23], PF3D7_1237000[1.3E-23], PF3D7_1350400[2.6E-21], PF3D7_1333200[1.5E-22], PF3D7_1225800[2.3E-19], PF3D7_1206400[8.9E-11], PF3D7_1305500[1.9E-10], PF3D7_1206400[2E-10], PF3D7_1230000[3.3E-09], PF3D7_1357900[0.032], PF3D7_0219100[0.07], PF3D7_1325200[0.035], PF3D7_1216200[0.066], PF3D7_1114800[0.068], PF3D7_1212700[0.099]	rest	No	1577	-5.51919				0.572	0					-0.609122	2517	0.904653	3.745	0	24		mitochondrion - membranes	unknown	TGME49_212100
PF3D7_0305800	N/A	P-loop containing nucleoside triphosphate hydrolase, putative	0	1	175, PF3D7_0813800[4.5E-16], PF3D7_1014000[2.6E-15], PF3D7_0307900[2.7E-13], PF3D7_1008900[1.9E-08], PF3D7_0931900[4.7E-09], PF3D7_0605600[2.1E-09], PF3D7_0605600[3.8E-09], PF3D7_0704600[4.1E-08], PF3D7_0111500[4E-08], PF3D7_0415600[5.6E-08], PF3D7_0816900[1.3E-07], PF3D7_1145200[3.5E-08], PF3D7_0922900[3.1E-06], PF3D7_1122800[6.4E-07], PFA_0530c[1.5E-06], PF3D7_0826100[3.5E-08], PF3D7_0710000[3.9E-06], PF3D7_1443700[4.2E-05], PF3D7_1251300[1.7E-05], PF3D7_0511500[8.7E-07], PF3D7_1465800[8.8E-07], PF3D7_1475400[2E-06], PF3D7_0804300[2.3E-05], PF3D7_0409500[0.00029], PF3D7_0626100[0.00033], PF3D7_0615100[0.00061], PF3D7_1023900[2.7E-05], PF3D7_0826100[2.9E-06], PF3D7_1442900[7.6E-06], PF3D7_0826100[4.9E-06], PF3D7_0422000[0.00073], PF3D7_0804300[8E-05], PF3D7_0826100[6.8E-06], PF3D7_1367800[7.1E-05], PF3D7_0813700[5.8E-05], PF3D7_0710000[0.00013], PF3D7_0935200[9.4E-05], PF3D7_0219600[8.2E-05], PF3D7_0403700[0.00017], PF3D7_1208500[0.00011], PF3D7_1468100[2E-05], PF3D7_0928900[0.00021], PF3D7_1462400[6.3E-05], PF3D7_1351000[0.00027], PF3D7_0924500[0.00039], PF3D7_0113800[0.0006], PF3D7_1308500[0.00099], PF3D7_1145200[0.0002], PF3D7_0910200[0.00016], PF3D7_0609900[0.00051], PF3D7_1402800[0.00064], PF3D7_0511500[8E-05], PF3D7_1475400[8.2E-05], PF3D7_1301400[0.0099], PF3D7_0111300[0.00078], PF3D7_1014300[0.0025], PF3D7_1129400[0.00068], PF3D7_0603200[0.00097], PF3D7_1431300[0.0022], PF3D7_1363200[0.0038], PF3D7_1311500[0.0011], PF3D7_1122900[0.00064], PF3D7_0113800[0.012], PF3D7_1122800[0.0002], PF3D7_0407900[0.0014], PF3D7_1139500.2[0.0028], PF3D7_1239700[0.0018], PF3D7_1457500[0.0019], PF3D7_1122800[0.0031], PF3D7_1464900[0.0029], PF3D7_1321700[0.003], PF3D7_0219100[0.0072], PF3D7_1463200[0.003], PF3D7_1008400[0.0034], PF3D7_0413600[0.004], PF3D7_0203700[0.0082], PF3D7_1474000[0.0025], PF3D7_1307100[0.003], PF3D7_0707400[0.0036], PF3D7_0218000[0.0049], PF3D7_1111100[0.0039], PF3D7_0500800[0.0006], PF3D7_1119600[0.004], PF3D7_1104300[0.0027], PF3D7_1312800[0.0046], PF3D7_0806000[0.0042], PF3D7_1130400[0.004], PF3D7_1367800[0.0029], PF3D7_0819000[0.0057], PF3D7_0609000[0.0044], PF3D7_0907400[0.0049], PF3D7_1112600[0.005], PF3D7_1367800[0.0042], PF3D7_0508900[0.003], PF3D7_1362200[0.005], PF3D7_0704600[0.0085], PF3D7_1241700[0.0086], PF3D7_1306400[0.01], PF3D7_1145200[0.006], PF3D7_1014300[0.017], PF3D7_1248900[0.0093], PF3D7_0809700[0.0059], PF3D7_1465800[0.0012], PF3D7_0725300[0.019], PF3D7_1411500[0.0047], PF3D7_0720700[0.0085], PF3D7_0710000[0.013], PF3D7_1023900[0.0097], PF3D7_0728600[0.065], PF3D7_0317300[0.019], PF3D7_1226700[0.0074], PF3D7_1110100[0.0084], PF3D7_1027100[0.022], PF3D7_0935200[0.016], PF3D7_1468100[0.0035], PF3D7_0623800[0.011], PF3D7_0814300[0.012], PF3D7_0510000[0.0077], PF3D7_0716100[0.066], PF3D7_1139500.1[0.018], PF3D7_1217300[0.035], PF3D7_0113800[0.029], PF3D7_1414900[0.012], PF3D7_0609000[0.0072], PF3D7_0317300[0.066], PF3D7_0508900[0.017], PF3D7_0503200[0.022], PF3D7_0307900[0.0099], PF3D7_0924500[0.053], PF3D7_0813700[0.029], PF3D7_1465800[0.0039], PF3D7_0321800[0.015], PF3D7_0113000[0.0034], PF3D7_0618500[0.055], PF3D7_0110600[0.055], PF3D7_1412700[0.028], PF3D7_0605600[0.012], PF3D7_1203000[0.087], PF3D7_0113800[0.095], PF3D7_1133100[0.079], PF3D7_1307100[0.029], PF3D7_0511500[0.0055], PF3D7_0314900[0.066], PF3D7_0508900[0.017], PF3D7_1450100[0.031], PF3D7_1244200[0.045], PF3D7_0509800[0.038], PF3D7_0303000[0.044], PF3D7_0303000[0.036], PF3D7_0619400[0.033], PF3D7_0803500[0.039], PF3D7_0905300[0.057], PF3D7_0106700[0.091], PF3D7_0904100[0.043], PF3D7_1461800[0.072], PF3D7_0505000[0.093], PF3D7_0403700[0.095], PF3D7_1351000[0.06], PF3D7_0612200[0.052], PF3D7_0803400[0.045], PF3D7_0610900[0.011], PF3D7_1237200[0.073], PF3D7_0704600[0.086], PF3D7_1412700[0.083], PF3D7_0215800[0.063], PF3D7_1207600[0.063], PF3D7_1475400[0.016], PF3D7_0910200[0.033], PF3D7_1474000[0.087], PF3D7_0917700[0.078], PF3D7_1468100[0.072], PF3D7_1038400[0.036], PF3D7_1462400[0.091], PF3D7_0216300[0.0037], PF3D7_0216300[0.033]	rest	No	1578	-5.53901				NA	0					0.476609	3776	1.01276	4.24	0	0				TGME49_230460
PF3D7_0411400	N/A	DEAD box ATP-dependent RNA helicase, putative	0	0	82, PF3D7_1307300[1.5E-47], PF3D7_0630900[7.3E-43], PF3D7_1418900[5.3E-42], PF3D7_0721300[2.6E-40], PF3D7_1419100[2.3E-38], PF3D7_0504400[2.9E-37], PF3D7_0508700[1.7E-37], PF3D7_1445900[1.7E-36], PF3D7_1445200[9.8E-37], PF3D7_0810600[6.5E-37], PF3D7_1227100[5E-36], PF3D7_0527900[1.8E-35], PF3D7_0218400[1.1E-34], PF3D7_0321600[3.7E-35], PF3D7_1459000[1.3E-34], PF3D7_1251500[2.4E-35], PF3D7_0518500[1.6E-34], PF3D7_0827000[2E-34], PF3D7_1332700[5.9E-34], PF3D7_1021500[5.1E-33], PF3D7_0209800[6.8E-33], PF3D7_1031500[5.5E-33], PF3D7_0504200[1.9E-32], PF3D7_0405000[2.9E-33], PF3D7_0320800[6.7E-32], PF3D7_1241800[5.6E-32], PF3D7_1202000[1.1E-31], PF3D7_1313400[4.3E-32], PF3D7_0705600[1.6E-31], PF3D7_0807100[1.3E-29], PF3D7_1468700[3.2E-29], PF3D7_0422700[7.6E-29], PF3D7_1005100[7.6E-29], PF3D7_0521700[1.1E-28], PF3D7_1429900[2.6E-28], PF3D7_1331100[2.4E-28], PF3D7_0917600[1.1E-28], PF3D7_0422500[1.3E-27], PF3D7_0918600[4E-27], PF3D7_0903400[7.5E-26], PF3D7_0216000[7.7E-27], PF3D7_0909900[5.3E-26], PF3D7_1425400[2E-25], PF3D7_1106600[5.2E-25], PF3D7_1023900[1.9E-25], PF3D7_1104200[2.1E-24], PF3D7_0310500[3.9E-24], PF3D7_0803400[3.7E-24], PF3D7_1302700[3.6E-24], PF3D7_1357500[2E-23], PF3D7_1439100[2.2E-23], PF3D7_1439100[9.9E-23], PF3D7_1030100[1.8E-23], PF3D7_0602100[1.6E-22], PF3D7_0422500[2.5E-21], PF3D7_1037600[6.9E-21], PF3D7_0623700[4.5E-21], PF3D7_0604600[2.4E-19], PF3D7_1231600[1.4E-18], PF3D7_0821300[8E-17], PF3D7_0820000[7.9E-16], PF3D7_1475200[1.3E-16], PF3D7_0624600[1.1E-17], PF3D7_1250800[8.8E-11], PF3D7_0505000[1.8E-11], PF3D7_1324600[4.7E-10], PF3D7_1408400[1.6E-07], PF3D7_1005500[4.3E-05], PF3D7_1475200[4.8E-05], PF3D7_1250800[5.9E-05], PF3D7_1333900[3.1E-05], PF3D7_0934100[8.6E-05], PF3D7_1106700[0.00088], PF3D7_1368800[0.0012], PF3D7_1020700[0.0021], PF3D7_1234200[0.0094], PF3D7_1302500[0.0054], PF3D7_1352700[0.0038], PF3D7_1324500[0.085], PF3D7_1010200[0.021], PF3D7_1010200[0.0096], PF3D7_0514100[0.024]	rest	No	1579	-5.53901				NA	0					0.642282	2507	0.994156	4.304	0	0
PF3D7_0417600	N/A	conserved Plasmodium protein, unknown function	0	0	17, PF3D7_0417600[4.6E-13], PF3D7_0417600[1.5E-12], PF3D7_1412400[3E-07], PF3D7_1412400[1.7E-06], PF3D7_1136600[3.4E-06], PF3D7_1412400[0.00017], PF3D7_0715200[0.00059], PF3D7_1412400[0.0018], PF3D7_1136600[0.0018], PF3D7_0102200[0.00049], PF3D7_1035900[0.017], PF3D7_1120000[0.084], PF3D7_1136600[0.015], PF3D7_1149200[0.0024], PF3D7_0102200[0.01], PF3D7_1136600[0.06], PF3D7_0716100[0.066]	rest	No	1580	-5.53901				NA	0					0.637805	3173	0.922247	4.291	0	0
PF3D7_0424600	N/A	Plasmodium exported protein (PHISTb), unknown function	0	0	82, PF3D7_0532400[9.2E-52], PF3D7_1477500[4.5E-51], PF3D7_1252700[1.3E-49], PF3D7_0532300[6E-49], PF3D7_0201600[5.6E-48], PF3D7_1252800[1.3E-45], PF3D7_1201100[1.1E-45], PF3D7_0831000[2.2E-45], PF3D7_1401600[8E-45], PF3D7_1038800[1.8E-44], PF3D7_0936600[2.3E-44], PF3D7_1149500[9.5E-44], PF3D7_1149200[8.2E-44], PF3D7_1001300[2.7E-44], PF3D7_0601500[1.1E-43], PF3D7_0731300[4.8E-43], PF3D7_0424900[5.3E-44], PF3D7_0631100[1.9E-43], PF3D7_1253800[1.9E-43], PF3D7_1479200[3.2E-43], PF3D7_0102200[1.4E-42], PF3D7_1372000[2.2E-41], PF3D7_0220100[7.1E-41], PF3D7_1201000[7E-41], PF3D7_0402100[1.8E-40], PF3D7_1476300[5.5E-40], PF3D7_1301500[2.7E-40], PF3D7_1001800[8.5E-39], PF3D7_0402000[6.1E-39], PF3D7_0832300[9.9E-39], PF3D7_0800600[9.4E-39], PF3D7_0115100[1.4E-38], PF3D7_0201700[1.3E-36], PF3D7_0831200[2.7E-36], PF3D7_1478000[2.4E-35], PF3D7_1253100[9.5E-35], PF3D7_0424800[2.2E-34], PF3D7_1201200[5.8E-34], PF3D7_0401800[3.4E-33], PF3D7_1477700[5.5E-32], PF3D7_1102500[1.6E-31], PF3D7_0532200[1.4E-31], PF3D7_1372100[5.2E-30], PF3D7_0202100[3.1E-29], PF3D7_1001700[8.9E-29], PF3D7_1477300[1.5E-29], PF3D7_0936800[1.2E-28], PF3D7_0937000[6E-29], PF3D7_0425400[1.1E-29], PF3D7_0832200.2[6.2E-28], PF3D7_0832200.1[5.3E-28], PF3D7_1148700[8.9E-27], PF3D7_1001100.1[1.3E-26], PF3D7_1477400[4.7E-26], PF3D7_0731100[1.3E-25], PF3D7_0219700[3.4E-25], PF3D7_1400900[1.8E-25], PF3D7_1016800[3.8E-24], PF3D7_1016700[3.6E-24], PF3D7_1016600[2.2E-23], PF3D7_0801000[1.2E-23], PF3D7_0219800[1.9E-23], PF3D7_0830600[5.7E-23], PF3D7_1476200[9.1E-23], PF3D7_1016500[1.4E-22], PF3D7_0831300[8.2E-23], PF3D7_1200900[2.6E-21], PF3D7_1253300[7.1E-22], PF3D7_1478500[2.2E-17], PF3D7_1149700[1.6E-09], PF3D7_0201100[1.9E-07], PF3D7_1301200[4.2E-05], PF3D7_1401000[3.7E-05], PF3D7_1016300[9E-05], PF10_0381[0.00098], PF3D7_0935700[0.042], PF3D7_1102200[0.002], PF3D7_1201000[0.016], PF3D7_1149100.1[0.0035], PF3D7_1149600[0.0093], PF3D7_0102600[0.048], PF3D7_0424700[0.062]	rest	No	1581	-5.53901				NA	0					0.747864	5342	0.82276	4.38	0	0
PF3D7_0704500	N/A	serine/threonine protein kinase, putative	0	0	123, PF3D7_1104900[2E-36], PF3D7_0214600[1.2E-34], PF3D7_1338900[1.7E-34], PF3D7_1145200[4.6E-34], PF3D7_1443000[2.5E-33], PF3D7_0717500[4.1E-33], PF3D7_0311400[2.6E-33], PF3D7_1423600[3E-32], PF3D7_1441300[6.2E-33], PF3D7_1113900[4.9E-33], PF3D7_0605300[1.1E-32], PF3D7_1356800[2.9E-33], PF3D7_0213400[4.1E-32], PF3D7_0719200[3.2E-32], PF3D7_1121900[5.7E-32], PF3D7_1315100[5.5E-32], PF3D7_1337100[7.1E-32], PF3D7_0203100[1.4E-32], PF3D7_1450000[4.5E-32], PF3D7_0312400[7.2E-32], PF3D7_0217500[9E-32], PF3D7_0610600[7.6E-32], PF3D7_0934800[1.6E-31], PF3D7_1122800[1.2E-31], PF3D7_0525900[2.5E-31], MAL13P1.279[2.6E-31], PF3D7_0615500[1.3E-31], PF3D7_0623800[3.9E-32], PF3D7_1474700[5.5E-31], PF3D7_1201600[4.9E-31], PF3D7_1014400[4.9E-31], PF3D7_0902200[5E-31], PF3D7_1445400[2.9E-31], PF3D7_0718100[9.5E-32], PF3D7_1454300[7.9E-31], PF3D7_0926100[1.5E-31], PF3D7_1108400[2.7E-30], PF3D7_0417800[7E-31], PF3D7_1238900[2.9E-30], PF3D7_1337800[1.9E-30], PF3D7_1228300[1.2E-30], PF3D7_0310100[2.9E-30], PF3D7_1123100[5E-31], PF3D7_1148000[1.6E-30], PF3D7_0415300[2.7E-30], PF3D7_1444500[1.3E-29], PF3D7_0317200[1.2E-29], PF3D7_0503500[3.2E-30], PF3D7_1114700[9.3E-30], PF3D7_1246900[9.1E-30], PF3D7_1136500.2[1.1E-29], PF3D7_1149300[9.4E-30], PF3D7_0724600[2.1E-29], PF3D7_1121300[3.7E-29], PF3D7_1431500[9.9E-29], PF3D7_0211700[9.2E-29], PF3D7_1433900[5.3E-29], PF3D7_0302100[3.6E-28], PF3D7_0902100[1.8E-29], PF3D7_1247500[5.9E-29], PF3D7_1039000[5.8E-29], PF3D7_0724000[7.2E-29], PF3D7_1436600[1.9E-28], PF3D7_0902500[8.6E-29], PF3D7_1349300[3.6E-28], PF3D7_0424500[2.1E-28], PF3D7_1331000[9.6E-28], PF3D7_0902300[1.8E-28], PF3D7_0102600[5.9E-28], PF3D7_1200800[5.6E-28], PF3D7_0926300[1.6E-27], PF3D7_0805700[1.1E-27], PF3D7_0926000[9.5E-28], PF3D7_1016400[1.6E-27], PF3D7_0902000[3.1E-27], PF3D7_1428900[3.3E-27], PF3D7_1106800[1.4E-26], PF3D7_1428500[4.6E-27], PF3D7_0500900[1.4E-26], PF3D7_0928800[3.8E-26], PF3D7_0726200[2.1E-26], PF3D7_0823000[1.5E-25], PF3D7_0628200[3.7E-25], PF3D7_0301200[4.9E-25], PF3D7_0424700[7.8E-25], PF3D7_1131800[3.9E-25], PF3D7_0903300[2E-23], PF3D7_1321100[5.9E-21], PF14_0734[2.7E-20], PF3D7_0708300[3.5E-20], PF3D7_1112100[3.4E-20], PF3D7_0420100[2.7E-19], PF3D7_0317200[8.9E-18], PF3D7_1106800[1.6E-17], PF3D7_0810200[1.1E-16], PF3D7_1230900[9.1E-16], PF3D7_1324600[9.2E-17], PF3D7_1414500[6.6E-14], PF3D7_0302100[2E-14], PF3D7_1445100[1.3E-14], PF3D7_1104900[2.7E-13], PF3D7_0628200[3E-10], PF3D7_1474700[1.8E-10], PF3D7_0704500[9.7E-10], PF3D7_0704500[1.3E-09], PF3D7_1124600[3.2E-08], PF3D7_1338900[5.6E-07], PF3D7_1401800[4.3E-06], PF3D7_0718100[2.6E-06], PF3D7_1131800[1.1E-06], PF3D7_1131800[2.2E-06], PF3D7_0214600[3.1E-06], PF3D7_1112100[0.00011], PF3D7_0715200[0.00041], PF3D7_1443000[0.0012], PF3D7_0704500[0.0083], PF3D7_0718100[0.047], PF3D7_0924100[0.023], PF3D7_0313900[0.035], PF3D7_0935600[0.051], PF3D7_0708300[0.054], PF3D7_1121900[0.087], PF3D7_0420100[0.085]	rest	No	1582	-5.53901				NA	0					1.5752	3085	0.994156	4.38	0	0				TGME49_256880
PF3D7_0814300	N/A	AAA family ATPase, putative	0	0	180, PF3D7_1412700[3.5E-29], PF3D7_0303000[2.5E-22], PF3D7_0806000[9E-21], PF3D7_0619400[4.7E-18], PF3D7_1008400[5.1E-18], PF3D7_0711000[3.3E-16], PF3D7_1311500[9.5E-18], PF3D7_1116800[6.6E-17], PF3D7_1119600[2.3E-17], PF3D7_1464900[2.8E-17], PF3D7_1130400[5.1E-17], PF3D7_0816600[2.6E-15], PF3D7_1239700[3.4E-17], PF3D7_1122900[8.6E-16], PF3D7_1406600[6E-15], PF3D7_0407900[3.7E-16], PF3D7_1122900[1.2E-15], PF3D7_1457500[9.3E-15], PF3D7_0413600[2.1E-14], PF3D7_1306400[3E-14], PF3D7_1434500[1.8E-13], PF3D7_1434500[1.3E-13], PF3D7_1122900[5.9E-14], PF3D7_1248900[1.1E-13], PF3D7_0407900[1.2E-13], PF3D7_0718000[6.9E-13], PF3D7_1412700[2.3E-13], PF3D7_1119600[5.1E-13], PF3D7_1008400[1.4E-12], PF3D7_1311500[1.5E-12], PF3D7_1239700[9.4E-13], MAL7P1.162[6.6E-12], PF3D7_1464900[1.5E-12], PF3D7_0303000[2E-12], PF3D7_1139500.1[9.4E-13], PF3D7_1434500[2.4E-11], PF3D7_1465800[3.8E-15], PF3D7_1023100[1.6E-11], PF3D7_0905300[1.7E-12], PF3D7_0907400[1.2E-12], PF3D7_1434500[1.7E-11], PF3D7_1457500[3.9E-12], PF3D7_0707400[3.2E-12], PF3D7_1130400[7.9E-12], PF3D7_0806000[5.3E-12], PF3D7_0603200[1.4E-11], PF3D7_0219600[1.5E-11], PF3D7_0809700[2.6E-11], PF3D7_1025500[1.1E-10], PF3D7_0905300[5.6E-10], PF3D7_0707400[3.1E-10], PF3D7_0907400[3.8E-10], PF3D7_0803500[7.3E-11], PF3D7_1139500.1[3.7E-10], PF3D7_1362200[4.3E-10], PF3D7_0413600[1.2E-09], PF3D7_1306400[1.4E-09], PF3D7_1023100[1.3E-09], PF3D7_0814300[7E-10], PF3D7_0814300[7.6E-10], PF3D7_1203000[5.1E-10], PF3D7_0603200[3.9E-10], PF3D7_0111300[3.3E-10], MAL7P1.162[7.3E-10], PF3D7_0503200[5.2E-10], PF3D7_1202300[9.7E-09], PF3D7_1248900[2.9E-09], PF3D7_1106000[7.9E-10], PF3D7_0711000[3.6E-09], PF3D7_0809700[3.4E-09], PF3D7_1414900[2.4E-09], PF3D7_0111300[4.3E-09], PF3D7_1202300[4.7E-09], PF3D7_0803500[6.8E-09], PF3D7_0718000[3.4E-07], PF3D7_0219600[8E-09], PF3D7_1241700[5.4E-08], PF3D7_1463200[2.2E-08], PF3D7_0503200[1.7E-08], PF3D7_0619400[4.1E-08], PF3D7_1414900[2E-08], PF3D7_1112600[2.3E-08], PF3D7_1111100[4E-08], PF3D7_1362200[3E-08], PF3D7_0215800[1.5E-08], PF3D7_1406600[5.2E-08], PF3D7_1412700[2.9E-10], PF3D7_1463200[1.2E-07], PF3D7_1112600[6.7E-08], PF3D7_1116800[3E-08], PF3D7_0215800[2.7E-08], PF3D7_0816600[3.3E-08], PF3D7_0218000[8.2E-08], PF3D7_0303000[7.4E-08], PF3D7_1106000[1.2E-07], PF3D7_1111100[4.5E-07], PF3D7_1465800[1.1E-09], PF3D7_0218000[3.4E-07], PF3D7_1465800[1.4E-09], PF3D7_1334100[2.3E-07], PF3D7_1211300[4.9E-08], PF3D7_1355100[1.6E-07], PF3D7_1241700[7.2E-07], PF3D7_1203000[2.9E-07], PF3D7_0416300[6.9E-07], PF3D7_1334100[2.7E-07], MAL7P1.162[3.4E-06], PF3D7_1202300[3E-06], PF3D7_1116800[1.7E-06], PF3D7_0816600[2.9E-06], PF3D7_0619400[1.2E-05], PF3D7_1417800[1.3E-06], PF3D7_0711000[8.5E-06], PF3D7_1211300[2.2E-06], PF3D7_1406600[5.3E-06], PF3D7_1317100[2.2E-06], PF3D7_1122900[4.4E-06], PF3D7_0705400[2.3E-06], PF3D7_1211700[3.3E-06], PF3D7_1025500[2.1E-07], PF3D7_0527000[8.2E-06], PF3D7_0416300[1.4E-05], PF3D7_1355100[8.9E-06], PF3D7_1417800[1.4E-05], PF3D7_0527000[1.9E-05], PF3D7_1445300[0.00049], PF3D7_1121700[1.6E-05], PF3D7_1317100[3.6E-05], PF3D7_0705400[0.00017], PF3D7_1139500.2[0.00017], PF3D7_0905300[9.2E-05], PF3D7_1208500[0.00013], PF3D7_1211700[0.00042], MAL7P1.162[0.0005], PF3D7_1139500.2[0.00018], PF3D7_0718000[0.00034], PF3D7_1121700[0.00017], PF3D7_1450100[0.00097], PF3D7_0718000[0.0015], PF3D7_0905300[0.00071], PF3D7_1450100[0.0016], PF3D7_0806000[0.0015], PF3D7_1445300[0.014], PF3D7_1025500[0.0001], PF3D7_1023100[0.00025], PF3D7_1465800[0.0004], PF3D7_1462900[0.021], PF3D7_1462900[0.01], PF3D7_1023100[0.00058], PF3D7_1202300[0.0099], PF3D7_1107400[0.023], PF3D7_0419300[0.036], PF3D7_1107400[0.032], PF3D7_1208500[0.014], PF3D7_0419300[0.041], PFA_0530c[0.0069], PF3D7_1008900[0.093], PF3D7_1140300[0.066], PF3D7_0305800[0.016], PF3D7_1333900[0.043], PF3D7_1368200[0.035], PF3D7_1008900[0.014], PF3D7_0816800[0.039], PF3D7_1251300[0.0093], PF3D7_1140300[0.058], PF3D7_1333900[0.052], PF3D7_0816800[0.069], PF3D7_0931900[0.02], PF3D7_1025500[0.0061], PF3D7_0816900[0.029], PF3D7_0415600[0.027], PF3D7_0928900[0.033], PFA_0530c[0.031], PF3D7_1251300[0.034], PF3D7_0917700[0.074], PF3D7_0931900[0.076], PF3D7_1349800[0.089], PF3D7_0111500[0.077], PF3D7_1443700[0.053], PF3D7_0415600[0.094]	rest	No	1583	-5.53901				NA	0					0.629987	5177	0.994156	4.38	0	0				TGME49_230710
PF3D7_0831100	SURF8.1	surface-associated interspersed protein 8.1 (SURFIN 8.1)	0	0	36, PF3D7_1477600[0E+00], PF3D7_0115000[0E+00], PF3D7_0830800[1E-287], PF3D7_0424400[6E-262], PF3D7_0113100[2E-244], PF3D7_0830800[5E-159], PF3D7_0831100[7E-159], PF3D7_0831100[1E-158], PF3D7_0424400[3E-157], PF3D7_1477600[2E-152], PF3D7_0115000[3E-150], PF3D7_0424400[2E-152], PF3D7_1477600[2E-150], PF3D7_0113100[3E-150], PF3D7_0115000[5E-150], PF3D7_0113100[1E-126], PF3D7_0830800[5E-117], PF3D7_1477600[1E-112], PF3D7_0115000[1E-110], PF3D7_0830800[2E-96], PF3D7_0831100[3.2E-94], PF3D7_0113100[1.2E-85], PF3D7_0424400[3E-86], PF3D7_1149000[2.3E-56], PF3D7_1149000[1E-55], PF3D7_1149000[2.1E-53], PF3D7_0113800[8.1E-44], PF3D7_0113800[4.3E-39], PF3D7_0113800[1.8E-36], PF3D7_1149000[2.3E-36], PF3D7_0113800[4.4E-25], PF3D7_0800200[2.3E-05], PF3D7_0600200[7.8E-05], PF3D7_1100200[0.0069], PF3D7_0200100[0.0021], PFB0974c[0.081]	rest	No	1584	-5.53901				NA	0					0.476096	3263	0.801784	4.317	0	0
PF3D7_0833100	RIF	rifin	0	0	182, PF3D7_0600500[3E-145], PF3D7_0732200[2E-144], PF3D7_0937500[3E-144], PF3D7_0200500[3E-144], PF3D7_1200500[4E-144], PF3D7_0632200[1E-143], PF3D7_1150000[2E-143], PF3D7_0100400[2E-143], PF3D7_1400200[4E-143], PF3D7_0632400[8E-143], PF3D7_1040700[1E-142], PF3D7_1041000[1E-142], PF3D7_0600300[2E-142], PF3D7_1254400[1E-142], PF3D7_0808800[2E-141], PF3D7_1000200[5E-141], PF3D7_0222600[3E-141], PF3D7_1040300[3E-141], PF3D7_0401200[3E-141], PF3D7_0413200[4E-141], PF3D7_1041200[6E-141], PF3D7_1200200[5E-141], PF3D7_0115200[6E-141], PF3D7_0901500[8E-141], PF3D7_0901300[1E-140], PF3D7_0400300[9E-141], PF3D7_1300700[4E-141], PF3D7_1400600[8E-141], PF3D7_0324800[1E-140], PF3D7_0833000[1E-140], PF3D7_0200600[2E-140], PF3D7_0632700[2E-140], PF3D7_0900600[6E-140], PF3D7_0632000[2E-140], PF3D7_0732500[5E-140], PF3D7_0101600[8E-140], PF3D7_0115600[2E-139], PF3D7_0401300[2E-139], PF3D7_1373400[3E-139], PF3D7_1100300[2E-139], PF3D7_0800500[2E-139], PF3D7_0732400[2E-139], PF3D7_0200700[2E-139], PF3D7_0900700[1E-138], PF3D7_0400700[8E-139], PF3D7_0400500[3E-138], PF3D7_1372700[2E-138], PF3D7_0833400[2E-138], PF3D7_0900200[1E-137], PF3D7_1101100[9E-138], PF3D7_1000500[3E-137], PF3D7_1300400[2E-137], PF3D7_1040000[4E-137], PF3D7_0900400[3E-137], PF3D7_0201200[2E-136], PF3D7_0732300[1E-136], PF3D7_1150300[1E-136], PF3D7_1254200[1E-136], PF3D7_1479700[2E-136], PF3D7_0400900[2E-136], PF3D7_1255100[7E-136], PF3D7_0223100[2E-135], PF3D7_1480000[1E-135], PF3D7_0300200[1E-135], PF3D7_1254700[3E-135], PF3D7_0732900[9E-136], PF3D7_0808900[3E-135], PF3D7_1373000[5E-135], PF3D7_1150200[7E-135], PF3D7_1000400[5E-134], PF3D7_0100800[5E-134], PF3D7_0324400[1E-133], PF3D7_1100400[4E-133], PF3D7_0101000[6E-133], PF3D7_1254800[1E-132], PF3D7_0500400[3E-132], PF3D7_1300500[2E-132], PF3D7_0617700[1E-132], PF3D7_0200200[4E-132], PF3D7_0223400[3E-132], PF3D7_0100900[1E-131], PF3D7_0425900[6E-132], PF3D7_0901400[5E-132], PF3D7_1373100[2E-131], PF3D7_1101300[2E-131], PF3D7_1253700[8E-131], PF3D7_0832500[2E-131], PF3D7_1400400[9E-131], PF3D7_1100500[1E-130], PF3D7_0937300[3E-130], PF3D7_1373300[9E-130], PF3D7_0115300[9E-130], PF3D7_1200300[9E-130], PF3D7_0700200[4E-130], PF3D7_0401400[5E-130], PF3D7_1101200[3E-129], PF3D7_0833200[4E-129], PF3D7_0600700[2E-129], PF3D7_0732700[1E-128], PF3D7_0632100[8E-130], PF3D7_0937400[1E-128], PF3D7_0300800[1E-129], PF3D7_0700300[4E-129], PF3D7_0713000[1E-128], PF3D7_1040500[6E-128], PF3D7_0100600[1E-127], PF3D7_1300200[6E-128], PF3D7_1300600[1E-127], PF3D7_0101900[6E-128], PF3D7_1479600[1E-127], PF3D7_0701800[3E-128], PF3D7_0632300[1E-127], PF3D7_0900300[2E-127], PF3D7_1400300[1E-127], PF3D7_1254000[4E-127], PF3D7_0300500[5E-127], PF3D7_0223200[4E-127], PF3D7_1041100[5E-127], PF3D7_1400500[3E-127], PF3D7_0100200[2E-127], PF3D7_0421200[5E-127], PF3D7_1255000[6E-127], PF3D7_0425700[7E-127], PF3D7_1479400[2E-126], PF3D7_1040400[2E-126], PF3D7_1000300[4E-126], PF3D7_0413300[3E-126], PF3D7_1479800[1E-125], PF3D7_0222700[8E-126], PF3D7_0901100[2E-125], PF3D7_0900500[7E-124], PF3D7_1000600[1E-123], PF3D7_1040600[4E-122], PF3D7_0401600.1[9E-122], PF3D7_1149800[2E-120], PF3D7_0832800[4E-120], PF3D7_0201000[1E-119], PF3D7_1040900[1E-119], PF3D7_0114700[2E-119], PF3D7_0324500[1E-118], PF3D7_0222500[9E-119], PF3D7_0532900[8E-119], PF3D7_0401000[9E-119], PF3D7_1400800[2E-117], PF3D7_1040100[3E-117], PF3D7_0901000[2E-116], PF3D7_1254500[1E-114], PF3D7_1040800[3E-113], PF3D7_1372600[9E-104], PF3D7_1149900[1.5E-61], PF3D7_1254300[7.6E-59], PF3D7_0631900[2.1E-56], PF3D7_0115400[3.5E-56], PF3D7_0300400[1.6E-54], PF3D7_0101800[1.7E-54], PF3D7_0617600[3.3E-54], PF3D7_0901600[3.3E-54], PF3D7_1479900[2.5E-54], PF3D7_0732000[1.2E-53], PF3D7_0832900[2.2E-53], PF3D7_1300900[1.1E-52], PF3D7_1479500[1.3E-52], PF3D7_0201300[4.6E-52], PF3D7_0400800[6.1E-52], PF3D7_1040200[9.2E-52], PF3D7_0324600[1.2E-51], PF3D7_1372800[2.4E-51], PF3D7_1400700[1.9E-51], PF3D7_1254100[2E-51], PF3D7_0200400[4.2E-51], PF3D7_0425500[1.6E-49], PF3D7_1254600[3E-49], PF3D7_0832000[1.3E-48], PF3D7_0222800[2.1E-47], PF3D7_0221400[5E-47], PF3D7_0832600[2.3E-46], PF3D7_0402600[1.6E-44], PF3D7_1100700[2.5E-35], PF3D7_1478700[4.8E-24], PF3D7_1478400[0.00049], PF3D7_1253500[0.0052], PF3D7_1479100[0.0055]	rest	No	1585	-5.53901				NA	0					0.162237	3797	0.801689	4.355	0	0
PF3D7_1010400	N/A	conserved Plasmodium protein, unknown function	0	0	43, PF3D7_1306500[2.1E-21], PF3D7_1461400[3.1E-21], PF3D7_0514700[4.5E-21], PF3D7_1031200[9.7E-21], PF3D7_1129600[5.5E-21], PF3D7_1306500[1.1E-18], PF3D7_1306500[4E-19], PF3D7_1031200[3.9E-18], PF3D7_1129600[2.3E-17], PF3D7_1306500[5.5E-17], PF3D7_1031200[1.9E-16], PF3D7_1461400[1.3E-16], PF3D7_0514700[1.9E-16], PF3D7_1461400[9.8E-16], PF3D7_1129600[9.6E-17], PF3D7_0514700[2.6E-16], PF3D7_0205200[2.6E-14], PF3D7_1412200[2.8E-13], PF3D7_1031200[4.3E-13], PF3D7_0205200[7.3E-12], PF3D7_1010400[4.5E-12], PF3D7_1010400[7E-12], PF3D7_0926000[3.5E-11], PF3D7_1412200[1.9E-11], PF3D7_1461400[3.1E-10], PF3D7_1129600[4.8E-10], PF3D7_0514700[1.3E-09], PF3D7_0926000[2E-09], PF3D7_0205200[3.1E-08], PF3D7_1106800[1.7E-08], PF3D7_1412200[6.8E-08], PF3D7_1426400[1.3E-07], PF3D7_1426400[5.4E-08], PF3D7_1010400[3.1E-07], PF3D7_1106800[1.3E-07], PF3D7_0926000[3.7E-07], PF3D7_1412200[4.7E-07], PF3D7_1426400[1E-06], PF3D7_0205200[9.6E-06], PF3D7_0926000[7.7E-06], PF3D7_1106800[4.6E-06], PF3D7_1426400[0.00043], PF3D7_1106800[0.00051]	rest	No	1586	-5.53901				NA	0					1.29383	3949	1.21937	4.253	0	0				TGME49_240800
PF3D7_1037800	N/A	dynein intermediate chain, putative	0	0	376, PF3D7_1426300[6.3E-38], PF3D7_1020300[1.4E-32], PF3D7_1212300[1.6E-27], PF3D7_0922000[6.4E-27], PF3D7_0526300[7.6E-25], PF3D7_1347000[2.2E-24], PF3D7_1138800[1E-24], PF3D7_1326100[1.9E-24], PF3D7_1243800[7.3E-24], PF3D7_1146000[3.5E-24], PF3D7_1138800[2.4E-24], PF3D7_0722600[2.2E-23], PF3D7_1118800[9.8E-24], PF3D7_0517700[6.4E-23], PF3D7_1343900[3E-23], PF3D7_0822800[2.5E-23], PF3D7_0620500[2.1E-23], PF3D7_1241100[3.4E-23], PF3D7_0518600[2E-23], PF3D7_1226700[1.4E-23], PF3D7_0826700[4.1E-23], PF3D7_0608000[4.7E-23], PF3D7_1467200[4E-23], PF3D7_1409000[7.1E-23], PF3D7_1121400[2.8E-23], PF3D7_1443400[7.5E-23], PF3D7_1220100[9.9E-23], PF3D7_0630500[6.3E-23], PF3D7_0606700[9.7E-23], PF3D7_1228800[1.9E-22], PF3D7_0801500[1.3E-21], PF3D7_1029200[3.7E-22], PF3D7_1237600[1.6E-22], PF3D7_0302000[3.8E-22], PF3D7_1146000[2.1E-22], PF3D7_0409200[3E-22], PF3D7_1363400[4.1E-22], PF3D7_1224400[7.6E-22], PF3D7_0409200[9.7E-23], PF3D7_0725300[1.4E-22], PF3D7_0716800[6.4E-22], PF3D7_1033500[3.9E-22], PF3D7_1433300[6.6E-22], PF3D7_1405800[5.8E-22], PF3D7_1329300[1E-21], PF3D7_0308600[1.1E-21], PF3D7_1209400[1.2E-21], PF3D7_1218900[9.5E-22], PF3D7_0518600[2.2E-21], PF3D7_0203800[1.4E-21], PF3D7_0725300[3.9E-22], PF3D7_1012900[2.1E-21], PF3D7_1026400[2.9E-21], PF3D7_1357700[1.9E-21], PF3D7_1311200[3.6E-21], PF3D7_1105200[3.4E-21], PF3D7_1333600[5.1E-21], PF3D7_0110700[7.3E-21], PF3D7_1241100[8.7E-21], PF3D7_1428400[1.1E-20], PF3D7_0816000[4.4E-21], PF3D7_0905600[9.8E-21], PF3D7_1230500[8.6E-21], PF3D7_0214100[1E-20], PF3D7_0510200[5.4E-21], PF3D7_1116400[5.6E-21], PF3D7_1406500[5.7E-20], PF3D7_1315400[6.5E-21], PF3D7_1468000[1.2E-20], PF3D7_0905600[1.6E-20], PF3D7_1352200[1.5E-21], PF3D7_1357700[1.7E-20], PF3D7_1212300[2.6E-20], PF3D7_0905900[3.8E-20], PF3D7_1126500[2.2E-20], PF3D7_0725300[2.1E-21], PF3D7_1104500[1.5E-20], PF3D7_1230700[2.5E-20], PF3D7_0620500[2.5E-20], PF3D7_0203800[3.8E-20], PF3D7_0214100[1.4E-19], PF3D7_0802300[8.5E-20], PF3D7_1121400[4.6E-20], PF3D7_1448000[3.9E-20], PF3D7_0816000[2.5E-20], PF3D7_1221600[7.4E-20], PF3D7_1138800[1.1E-20], PF3D7_1329300[3.7E-20], PF3D7_1220100[5.9E-20], PF3D7_0803300[1.3E-19], PF3D7_1347000[6.2E-20], PF3D7_1406500[8.6E-20], PF3D7_0110700[3.2E-20], PF3D7_1236200[1.9E-19], PF3D7_1333600[9.3E-20], PF3D7_0905600[1.9E-19], PF3D7_1237600[4.6E-20], PF3D7_0905600[3.1E-19], PF3D7_1218900[7.3E-20], PF3D7_1212300[1.4E-19], PF3D7_1467200[1.5E-19], PF3D7_0725300[3.8E-20], PF3D7_1251200[2.7E-19], PF3D7_1352200[2.2E-19], PF3D7_1333600[2.6E-19], PF3D7_1347000[5.5E-19], PF3D7_1230500[1E-18], PF3D7_1426300[1.1E-19], PF3D7_0704400[7E-19], PF3D7_1438000[3.8E-19], PF3D7_0802300[4.6E-19], PF3D7_0802300[6.8E-19], PF3D7_0620500[1.3E-19], PF3D7_1426300[1.5E-19], PF3D7_1220100[3E-19], PF3D7_0922000[2.3E-19], PF3D7_1226700[4E-19], PF3D7_1468000[5.3E-19], PF3D7_1311200[1.1E-18], PF3D7_1013100[5E-19], PF3D7_0822800[1.1E-18], PF3D7_0802300[9.8E-19], PF3D7_1228800[1E-18], PF3D7_1443400[5.1E-19], PF3D7_0905900[2.7E-18], PF3D7_1020300[5E-19], PF3D7_0518600[8.4E-19], PF3D7_0302000[1.1E-18], PF3D7_1138800[3.1E-19], PF3D7_1118800[1.1E-18], PF3D7_0606700[8.6E-19], PF3D7_1105200[1.4E-18], PF3D7_1146000[5.5E-19], PF3D7_0922000[1.6E-18], PF3D7_1118800[7.3E-19], PF3D7_1221600[1.6E-18], PF3D7_1343900[2.2E-18], PF3D7_0606700[2.5E-18], PF3D7_1433300[7.3E-19], PF3D7_1037800[7.1E-19], PF3D7_1037800[7.8E-19], PF3D7_1237600[1E-18], PF3D7_1467200[1.3E-18], PF3D7_1020300[3.3E-18], PF3D7_1033500[9.2E-19], PF3D7_0321800[2.6E-17], PF3D7_1443400[2.1E-18], PF3D7_1343900[5.2E-18], PF3D7_1116400[3.5E-18], PF3D7_0308600[2.8E-18], PF3D7_1438000[4.2E-18], PF3D7_1357700[7.8E-18], PF3D7_1448000[1.6E-17], PF3D7_1405800[6.5E-18], PF3D7_1409000[6.6E-18], PF3D7_1218900[8.3E-18], PF3D7_1329100[4.6E-18], PF3D7_1428400[8.1E-18], PF3D7_1104500[4.4E-17], PF3D7_1029200[1.2E-17], PF3D7_0409200[7.2E-18], PF3D7_1311200[1.4E-17], PF3D7_0716800[1.4E-17], PF3D7_0510200[3.5E-18], PF3D7_1029200[3.3E-21], PF3D7_1029200[2.9E-17], PF3D7_1329300[1.4E-17], PF3D7_0518600[1.6E-17], PF3D7_1019000[1.2E-16], PF3D7_1228800[7.1E-17], PF3D7_0526300[3.7E-17], PF3D7_1033500[2.5E-17], PF3D7_0826700[1.1E-16], PF3D7_0905900[4.8E-17], PF3D7_1230500[3E-17], PF3D7_0308600[3.2E-17], PF3D7_1146000[3E-17], PF3D7_1209400[4.1E-17], PF3D7_1251200[2.4E-17], PF3D7_1243800[6.9E-17], PF3D7_1209400[5.5E-17], PF3D7_1329100[1.4E-20], PF3D7_0822800[1.3E-16], PF3D7_1013100[1.5E-20], PF3D7_1224400[1.3E-16], PF3D7_1357700[8.3E-17], PF3D7_0716800[7.3E-17], PF3D7_0704400[2.5E-16], PF3D7_0517700[7.3E-17], PF3D7_1448000[2E-16], PF3D7_1315400[2.4E-17], PF3D7_1241100[1.8E-16], PF3D7_0526300[2.2E-16], PF3D7_0302000[2.3E-20], PF3D7_1406500[2.6E-16], PF3D7_1468000[2.9E-16], PF3D7_1405800[7.9E-17], PF3D7_1013100[2.8E-20], PF3D7_1433300[1.5E-16], PF3D7_1251200[1.7E-16], PF3D7_1230500[1E-16], PF3D7_0409200[5.2E-17], PF3D7_0510200[7.2E-17], PF3D7_1243800[7.7E-16], PF3D7_1409000[1.9E-16], PF3D7_0517700[7.1E-17], PF3D7_0620500[1.7E-16], PF3D7_1212300[2.7E-16], PF3D7_1236200[3.1E-16], PF3D7_0608000[4.9E-16], PF3D7_0214100[3.6E-16], PF3D7_0321800[2.8E-16], PF3D7_0801500[1.1E-16], PF3D7_1326100[3E-16], PF3D7_1333600[7.3E-16], PF3D7_0630500[3E-16], PF3D7_1220100[4.2E-16], PF3D7_1406500[5.2E-16], PF3D7_1329300[1.9E-16], PF3D7_0722600[4E-16], PF3D7_1326100[7.6E-16], PF3D7_0816000[4.7E-16], PF3D7_1026400[1.4E-15], PF3D7_1329100[7.9E-16], PF3D7_1013100[2.7E-19], PF3D7_1224400[1.6E-15], PF3D7_0321800[1.1E-15], PF3D7_1448000[7.8E-16], PF3D7_1428400[7.3E-16], PF3D7_0302000[1E-15], PF3D7_1241100[4.9E-19], PF3D7_0203800[2.3E-16], PF3D7_0110700[3.9E-15], PF3D7_0501800[1E-15], PF3D7_0826700[4.5E-15], PF3D7_1230700[1.7E-15], PF3D7_1121400[2.8E-15], PF3D7_1012900[3.2E-15], PF3D7_0630500[1.6E-15], PF3D7_1347000[2.9E-15], PF3D7_1443400[1.7E-15], PF3D7_1237600[2.4E-15], PF3D7_0905900[1.2E-14], PF3D7_1311200[8.6E-15], PF3D7_1019000[2E-14], PF3D7_1467200[2.9E-15], PF3D7_0922000[4E-15], PF3D7_0214100[6.7E-15], PF3D7_0816000[4.1E-15], PF3D7_1426300[1.8E-15], PF3D7_1226700[3.1E-15], PF3D7_1019000[5E-14], PF3D7_1026400[1.9E-14], PF3D7_1012900[1.9E-14], PF3D7_1221600[6.8E-15], PF3D7_1363400[9.5E-15], PF3D7_1326100[8E-15], PF3D7_0716800[1.5E-14], PF3D7_1221600[1.7E-14], PF3D7_1116400[1E-14], PF3D7_1020300[8.1E-15], PF3D7_0704400[2.6E-14], PF3D7_1230700[1.3E-14], PF3D7_1363400[2.5E-14], PF3D7_0110700[8.4E-15], PF3D7_1228800[5.1E-15], PF3D7_0801500[9.9E-15], PF3D7_1343900[1.8E-14], PF3D7_1037800[7.9E-15], PF3D7_1405800[9.7E-15], PF3D7_0606700[1.4E-14], PF3D7_1104500[1.6E-14], PF3D7_1118800[1.3E-14], PF3D7_0822800[5.5E-14], PF3D7_1409000[1.2E-14], PF3D7_0608000[3.1E-14], PF3D7_1121400[1.9E-17], PF3D7_1468000[5.9E-14], PF3D7_1224400[4.2E-14], PF3D7_1116400[1.2E-14], PF3D7_1105200[9.3E-14], PF3D7_1438000[1.5E-13], PF3D7_1033500[4.3E-14], PF3D7_0501800[4.1E-14], PF3D7_0510200[1.7E-14], PF3D7_0722600[7.5E-14], PF3D7_0803300[2.5E-13], PF3D7_1218900[9.7E-14], PF3D7_1352200[1.4E-13], PF3D7_1105200[5.2E-13], PF3D7_0308600[2E-13], PF3D7_1034300[6.4E-13], PF3D7_0517700[5.7E-13], PF3D7_0215400[2.2E-13], PF3D7_1251200[3.4E-13], PF3D7_0215400[3.8E-13], PF3D7_1307400[2.5E-12], PF3D7_1104500[2.2E-12], PF3D7_0215400[5.2E-13], PF3D7_1315400[6.2E-13], PF3D7_0526300[9.8E-13], PF3D7_1243800[2E-12], PF3D7_1329100[1.9E-12], PF3D7_0215400[4.4E-13], PF3D7_0826700[2.1E-12], PF3D7_1352200[2.8E-14], PF3D7_0203800[1.4E-12], PF3D7_0501800[3.5E-12], PF3D7_0606600[1.3E-12], PF3D7_1236200[5.6E-12], PF3D7_1433300[3.8E-12], PF3D7_1428400[2.9E-12], PF3D7_1438000[3.1E-12], PF3D7_1126500[4.1E-12], PF3D7_1209400[7.4E-12], PF3D7_0608000[3.1E-11], PF3D7_0704400[6.5E-11], PF3D7_1230700[1.4E-11], PF3D7_1363400[2.1E-11], PF3D7_1226700[9.9E-12], PF3D7_1012900[1.5E-11], PF3D7_0803300[6.6E-11], PF3D7_0606600[5.5E-11], PF3D7_1026400[9.6E-11], PF3D7_1004200[4E-11], PF3D7_1004200[4.1E-11], PF3D7_1004200[3.5E-11], PF3D7_0501800[4.6E-11], PF3D7_1004200[6.4E-11], PF3D7_1126500[5.9E-11], PF3D7_0630500[6E-11], PF3D7_1019000[1.5E-10], PF3D7_0801500[1.2E-10], PF3D7_0321800[1.7E-10], PF3D7_1315400[9.8E-11], PF3D7_1307400[9.1E-10], PF3D7_1034300[9.7E-09], PF3D7_1236200[7E-09], PF3D7_1034300[2.2E-08], PF3D7_1126500[5.1E-09], PF3D7_0703200[2E-08], PF3D7_0216500[8.9E-09], PF3D7_1446900[6.6E-08], PF3D7_0722600[1.7E-08], PF3D7_0216500[3E-08], PF3D7_1446900[1.5E-07], PF3D7_1307400[4.9E-07], PF3D7_1222100[2.3E-06], PF3D7_1124100[3.6E-07], PF3D7_0803300[1.5E-07], PF3D7_0606600[3.3E-07], PF3D7_0703200[1.4E-06], PF3D7_0703200[2.9E-07], PF3D7_0703200[5.9E-07], PF3D7_0606600[5.7E-07], PF3D7_1307400[3.8E-07], PF3D7_0216500[7.6E-07], PF3D7_1446900[1E-05], PF3D7_1219100[2.5E-05], PF3D7_1016200[0.00041], PF3D7_1124100[5.7E-06], PF3D7_1222100[0.00016], PF3D7_1410300[8.2E-06], PF3D7_1410300[1.9E-05], PF3D7_1219100[0.00084], PF3D7_1222100[0.0019], PF3D7_1124100[0.00034], PF3D7_1446900[0.00088], PF3D7_1410300[0.00039], PF3D7_1034300[0.002], PF3D7_1343700[0.03], PF3D7_1219100[0.025], PF3D7_1219100[0.024], PF3D7_0216500[0.0087], PF3D7_1016200[0.019], PF3D7_1410300[0.0044]	rest	No	1587	-5.53901				NA	0					1.37173	3323	1.04152	4.228	0	0				TGME49_223262
PF3D7_1038800	N/A	RESA-like protein with PHIST and DnaJ domains	0	0	123, PF3D7_0220100[1E-103], PF3D7_1201100[2E-102], PF3D7_1149200[3E-102], PF3D7_0831200[1.3E-99], PF3D7_0102200[5.6E-99], PF3D7_0201700[4.7E-96], PF3D7_1149500[8.4E-95], PF3D7_0806500[1.2E-54], PF3D7_0220400[2.5E-53], PF3D7_1149600[1.9E-51], PF3D7_1102200[1E-46], PF3D7_1253000[4.1E-45], PF3D7_0114000[3.8E-45], PF3D7_0532400[2.7E-45], PF3D7_1401600[4.6E-45], PF3D7_1401100[1.7E-44], PF3D7_0532300[2.9E-44], PF3D7_0402100[2.1E-44], PF3D7_1252800[3.7E-43], PF3D7_0424600[4.4E-42], PF3D7_1252700[2.8E-41], PF3D7_1477500[5.9E-41], PF3D7_0831000[3.6E-40], PF3D7_0201600[2.9E-39], PF3D7_1001300[4.5E-39], PF3D7_0936600[2.3E-38], PF3D7_0601500[2E-37], PF3D7_1479200[2E-37], PF3D7_0631100[6.9E-37], PF3D7_1253800[3.3E-37], PF3D7_1372000[4.4E-37], PF3D7_0424900[4.2E-37], PF3D7_1476300[5.8E-36], PF3D7_0701700[1.2E-35], PF3D7_1301500[4.3E-36], PF3D7_0731300[6.5E-35], PF3D7_0402000[6E-35], PF3D7_1201000[4.1E-34], PF3D7_1102500[4.8E-34], PF3D7_0832300[7.7E-34], PF3D7_0115100[4.8E-33], PF3D7_0800600[5.6E-33], PF3D7_0937000[2.4E-32], PF3D7_1001800[2.5E-32], PF3D7_1478000[1.4E-31], PF3D7_1253100[4.5E-31], PF3D7_1477700[6.8E-30], PF3D7_0202100[3.4E-29], PF3D7_1201200[4.9E-30], PF3D7_0936800[8E-29], PF3D7_0424800[2E-29], PF3D7_0532200[4.1E-29], PF3D7_0832200.2[7.9E-29], PF3D7_0832200.1[1.3E-28], PF3D7_0401800[2.2E-28], PF3D7_1001700[4.4E-28], PF3D7_1372100[4.4E-27], PF3D7_1016800[5.2E-27], PF3D7_1400900[6.5E-27], PF3D7_0219700[5.3E-26], PF10_0381[7.3E-26], PF3D7_1148700[1.6E-25], PF3D7_1477400[6.9E-26], PF3D7_1001100.1[1.2E-25], PF3D7_1016700[3.7E-25], PF3D7_1476200[1.1E-23], PF3D7_0731100[2.4E-24], PF3D7_0219800[9.3E-25], PF3D7_0425400[6E-25], PF3D7_1477300[5E-25], PF3D7_1200900[3.1E-24], PF3D7_1016600[3.9E-23], PF3D7_0801000[4.8E-23], PF3D7_0830600[1.2E-22], PF3D7_1016500[3.2E-22], PF3D7_0831300[1.7E-22], PF3D7_1253300[1.3E-20], PF3D7_1478500[2.4E-17], PF10_0382[4.1E-16], PF3D7_1211400[4.8E-13], PF3D7_0920100[4.2E-12], PF3D7_0500800[6.2E-12], PF3D7_1005600[1.2E-11], PF3D7_1136800[1.2E-11], PF3D7_1307200[2E-11], PF3D7_1216900[9.9E-11], PF3D7_0113700[4.1E-11], PF3D7_0201800[3E-11], PF3D7_0501100.1[6.6E-11], PF3D7_1422300[5.6E-11], PF3D7_1473200[2.2E-10], PF3D7_0409400[5.3E-11], PF3D7_1356700[4E-11], PF3D7_0213100[1.9E-10], PF3D7_1437900[1.8E-10], PF3D7_1413900[2E-10], PF3D7_0629200[1.6E-10], PF3D7_1143200[2.3E-09], PF3D7_0919100[3.3E-10], PF3D7_1002800[3.3E-10], PF3D7_0502800[4.5E-10], PF3D7_1318800[9.2E-10], PF3D7_0620700[1E-09], PF3D7_1149700[6.2E-09], PF3D7_0823800[2.5E-09], PF3D7_0917500[4.1E-09], PF3D7_1473200[4.6E-09], PF3D7_1126300[2.2E-08], PF3D7_1108700[7.9E-09], PF3D7_0724400[6.4E-08], PF3D7_0513500[1.3E-07], PF3D7_0201100[4E-07], PF3D7_1301200[1.5E-07], PF3D7_1401000[1.1E-07], PF3D7_1016300[3.1E-07], PF3D7_1411300[1.4E-06], PF3D7_1142100[0.0012], PF3D7_1149600[0.0074], PF3D7_1201000[0.07], PF10_0381[0.084], PF3D7_0731100[0.07], PF3D7_1149100.1[0.086], PF3D7_0831300[0.087]	rest	No	1588	-5.53901				NA	0					2.01353	5352	0.994156	4.24	0	0
PF3D7_1102200	N/A	DnaJ protein, putative	0	0	57, PF10_0381[3.2E-92], PF3D7_0220400[6.5E-66], PF3D7_1149600[7.8E-49], PF3D7_0806500[1.7E-48], PF3D7_1201100[1.3E-47], PF3D7_1038800[4.2E-47], PF3D7_0831200[1.4E-46], PF3D7_1253000[8.8E-45], PF3D7_1149500[1.5E-45], PF3D7_0201700[2.6E-44], PF3D7_0220100[2E-44], PF3D7_1401100[3.1E-43], PF3D7_0114000[1.6E-42], PF3D7_0102200[2.4E-42], PF3D7_1149200[1.4E-41], PF3D7_0701700[4.3E-34], PF10_0382[2.2E-21], PF3D7_1136800[1.2E-13], PF3D7_1211400[1.3E-13], PF3D7_0920100[1E-12], PF3D7_0201800[4.9E-12], PF3D7_0501100.1[9.5E-12], PF3D7_0500800[1.6E-11], PF3D7_0113700[1.6E-11], PF3D7_0213100[2.5E-11], PF3D7_1005600[2.8E-11], PF3D7_1437900[3.4E-11], PF3D7_1216900[2.3E-11], PF3D7_1356700[2.2E-11], PF3D7_0629200[4.9E-11], PF3D7_1422300[5.3E-11], PF3D7_0409400[4.3E-11], PF3D7_1307200[8.6E-11], PF3D7_1473200[1.4E-10], PF3D7_1413900[1.6E-10], PF3D7_0919100[2.4E-10], PF3D7_0502800[1.6E-10], PF3D7_1318800[4.4E-10], PF3D7_0620700[6.7E-10], PF3D7_1002800[5E-10], PF3D7_1143200[7.5E-10], PF3D7_0823800[1.2E-09], PF3D7_1411300[5.8E-09], PF3D7_0917500[6.7E-09], PF3D7_1108700[4.1E-09], PF3D7_1473200[4.2E-09], PF3D7_1126300[1.1E-08], PF3D7_0724400[4E-08], PF3D7_0513500[8.9E-08], PF3D7_1142100[0.0019], PF3D7_0424600[0.0016], PF3D7_0936600[0.019], PF3D7_0532300[0.015], PF3D7_0201600[0.021], PF3D7_1477500[0.021], PF3D7_1038800[0.061], PF3D7_1149200[0.07]	rest	No	1589	-5.53901				NA	0					2.01345	4775	0.600564	4.24	0	0
PF3D7_1104600	N/A	radial spoke head protein, putative	0	0	1, PF3D7_1215800[2.2E-52]	rest	No	1590	-5.53901				NA	0					1.38084	2718	0.804355	4.24	0	0				TGME49_233330
PF3D7_1201100	N/A	RESA-like protein with PHIST and DnaJ domains	0	0	119, PF3D7_1038800[7E-103], PF3D7_1149200[1E-102], PF3D7_0102200[2E-101], PF3D7_1149500[1.2E-96], PF3D7_0831200[1.4E-95], PF3D7_0220100[4.7E-96], PF3D7_0201700[2.2E-94], PF3D7_0220400[6.3E-56], PF3D7_0806500[7.2E-51], PF3D7_1149600[1.7E-48], PF3D7_1102200[1E-47], PF3D7_1253000[1.5E-45], PF3D7_1401600[3.3E-46], PF3D7_0114000[5.3E-45], PF3D7_1401100[2E-44], PF3D7_1252800[1.7E-44], PF3D7_0402100[2.2E-43], PF3D7_0424600[2.6E-43], PF3D7_1252700[4.8E-43], PF3D7_0532400[4.3E-43], PF3D7_1477500[7.6E-43], PF3D7_0532300[2.1E-42], PF3D7_0831000[1.1E-40], PF3D7_0201600[3.5E-40], PF3D7_0601500[6.4E-39], PF3D7_0631100[3.7E-39], PF3D7_0731300[3.5E-38], PF3D7_1001300[2.8E-39], PF3D7_1476300[4.8E-37], PF3D7_1479200[1.1E-37], PF3D7_0424900[1.8E-37], PF3D7_1253800[2E-37], PF3D7_0936600[4.2E-37], PF3D7_1301500[4.2E-37], PF3D7_1372000[9.5E-37], PF3D7_1201000[9.7E-37], PF3D7_1102500[7.5E-35], PF3D7_0402000[6.1E-35], PF3D7_0701700[1.2E-33], PF3D7_0832300[1.6E-33], PF3D7_0115100[4.4E-33], PF3D7_0800600[3.3E-33], PF3D7_0937000[4.4E-32], PF3D7_1001800[2.2E-32], PF3D7_1478000[1.6E-32], PF3D7_1253100[7E-31], PF3D7_1477700[6.2E-31], PF3D7_0832200.2[5.9E-30], PF3D7_0936800[1.6E-29], PF3D7_0832200.1[7.2E-30], PF3D7_0424800[1.7E-29], PF3D7_0401800[2E-29], PF3D7_1372100[4.9E-29], PF3D7_0532200[1E-28], PF10_0381[3.8E-28], PF3D7_1016800[2.4E-27], PF3D7_1201200[3.4E-28], PF3D7_0202100[3.1E-27], PF3D7_1001700[5.4E-27], PF3D7_1400900[2.6E-27], PF3D7_1476200[3.1E-25], PF3D7_1477400[5.8E-26], PF3D7_1148700[1.6E-25], PF3D7_1016600[3.9E-25], PF3D7_0219700[3.6E-25], PF3D7_1001100.1[3E-25], PF3D7_0425400[2.1E-25], PF3D7_1016700[4.1E-24], PF3D7_1477300[1.4E-24], PF3D7_0731100[2.5E-23], PF3D7_0219800[1.3E-22], PF3D7_0831300[4.5E-23], PF3D7_0801000[1.8E-22], PF3D7_1200900[8.1E-22], PF3D7_0830600[9.8E-22], PF3D7_1016500[2.9E-21], PF3D7_1253300[4.4E-21], PF3D7_1478500[9.8E-18], PF10_0382[4E-16], PF3D7_0920100[1.3E-12], PF3D7_1211400[6.2E-13], PF3D7_0500800[5.3E-12], PF3D7_1005600[1.5E-11], PF3D7_0501100.1[3.8E-11], PF3D7_0113700[3.4E-11], PF3D7_1136800[3.9E-11], PF3D7_0201800[4.4E-11], PF3D7_1422300[1.1E-10], PF3D7_1473200[1.6E-10], PF3D7_0213100[1.1E-10], PF3D7_1216900[2.1E-10], PF3D7_1437900[1.8E-10], PF3D7_0409400[9.2E-11], PF3D7_1356700[7.8E-11], PF3D7_0629200[2.6E-10], PF3D7_1307200[2.9E-09], PF3D7_1149700[1.2E-09], PF3D7_1002800[5.5E-10], PF3D7_1413900[5.8E-10], PF3D7_0919100[1.2E-09], PF3D7_0502800[5.4E-10], PF3D7_1318800[1.6E-09], PF3D7_0620700[1.9E-09], PF3D7_1143200[3.3E-09], PF3D7_0823800[4.5E-09], PF3D7_1473200[7.3E-09], PF3D7_1108700[1.3E-08], PF3D7_0917500[1.4E-08], PF3D7_1126300[2.4E-08], PF3D7_0201100[8.5E-08], PF3D7_0724400[8E-08], PF3D7_0513500[2.3E-07], PF3D7_1411300[4.1E-06], PF3D7_1142100[0.0025], PF3D7_1301200[0.0017], PF3D7_1401000[0.0014], PF3D7_0935700[0.081], PF3D7_1016300[0.0024], PF3D7_1149100.1[0.008]	rest	No	1591	-5.53901				NA	0					0.216626	3343	0.600564	4.24	0	0
PF3D7_1227400	N/A	conserved Plasmodium protein, unknown function	0	0	6, PF3D7_1332400[2.3E-33], PF3D7_1232900[2.8E-30], PF3D7_1015500[8E-30], PF3D7_0625600[7.4E-27], PF3D7_1422400[6.9E-07], PF3D7_0714100[0.044]	rest	No	1592	-5.53901				NA	0					1.81166	4096	0.621197	4.317	0	0
PF3D7_1313800	N/A	conserved Plasmodium membrane protein, unknown function	0	1	6, PF3D7_0317700[0.0022], PF3D7_0314900[0.012], PF3D7_0710000[0.0089], PF3D7_1212700[0.047], PF3D7_1038400[0.038], PF3D7_0714100[0.089]	rest	No	1593	-5.53901				NA	0					0.107405	5419	0.875373	4.215	0	0
PF3D7_1369200	N/A	conserved Plasmodium protein, unknown function	0	0	0	rest	No	1594	-5.53901				NA	0					0.373928	3730	0.607052	4.202	0	0
PF3D7_1403500	N/A	dynein light chain, putative	0	0	1, PF3D7_1420800[1.8E-52]	rest	No	1595	-5.53901				NA	0					0.27526	2922	0.97231	4.38	0	0
PF3D7_1426500	ABCG2	ABC transporter G family member 2	0	0	55, PF3D7_0112200[1.3E-24], PF3D7_0523000[1.3E-22], PF3D7_1413500[1E-22], PF3D7_0112200[2.4E-21], PF3D7_1209900[1.2E-22], PF3D7_1145500[8.4E-22], PF3D7_0813700[4.6E-21], PF3D7_1447900[1.6E-21], PF3D7_1434000[9.2E-21], PF3D7_1229100[1.4E-19], PF3D7_1339900[2.6E-19], PF3D7_0523000[5.1E-19], PF3D7_0302600[9.8E-19], PF3D7_0813700[1.8E-18], PF3D7_1352100[2E-18], PF3D7_1121700[1.2E-17], PF3D7_1462900[9.6E-18], PF3D7_1121700[4.3E-15], PF3D7_1368200[1.6E-13], PF3D7_1229100[2.4E-12], PF3D7_1368200[1.2E-11], PF3D7_1405400[4.8E-12], MutS2[3.2E-10], PF3D7_1427500[3.8E-10], PF3D7_0505500[8.1E-09], PF3D7_1106000[9.1E-09], PF3D7_1334100[8.1E-09], PF3D7_0821300[2.8E-06], PF3D7_1363000[2.1E-05], PF3D7_0509100[6.2E-05], PF3D7_1308500[4.8E-05], PF3D7_0414000[0.00015], PF3D7_1123800[0.00017], PF3D7_0419300[0.00029], PF3D7_0605800[0.0007], PF3D7_1231600[0.0011], PF3D7_1107400[0.00062], MAL13P1.96[0.00057], PF3D7_1130700[0.00082], PF3D7_0816800[0.0025], PF3D7_1140300[0.0019], PF3D7_0821000[0.0035], PF3D7_0525200[0.019], PF3D7_1411400[0.06], PF3D7_0928900[0.005], PF3D7_0624400[0.015], PF3D7_1442200[0.014], PF3D7_1123800[0.028], PF3D7_1251300[0.036], PFA_0530c[0.059], PF3D7_0414000[0.05], PF3D7_1008900[0.075], PF3D7_0416800[0.099], PF3D7_1443700[0.097], MAL13P1.96[0.083]	rest	No	1596	-5.53901				NA	0					1.38637	2774	0.994156	4.317	0	0				TGME49_315560
PF3D7_1477500	N/A	Plasmodium exported protein (PHISTb), unknown function	0	0	87, PF3D7_0201600[2E-109], PF3D7_0532400[2E-50], PF3D7_0424600[1.7E-48], PF3D7_0532300[9.2E-48], PF3D7_0601500[2.3E-45], PF3D7_0631100[7.4E-45], PF3D7_1252700[1.3E-44], PF3D7_1252800[2.5E-44], PF3D7_0831000[1.8E-42], PF3D7_1201100[1.2E-42], PF3D7_1401600[2.3E-41], PF3D7_1479200[2E-41], PF3D7_0424900[3.7E-41], PF3D7_1253800[5.9E-41], PF3D7_1038800[1.1E-40], PF3D7_1149200[4.2E-41], PF3D7_0102200[4.6E-41], PF3D7_1001300[7.9E-41], PF3D7_1372000[1E-40], PF3D7_0731300[4.7E-40], PF3D7_1149500[4.1E-40], PF3D7_1476300[3.2E-39], PF3D7_0936600[1.1E-39], PF3D7_0402100[2.3E-38], PF3D7_0220100[2.4E-38], PF3D7_0800600[1.4E-37], PF3D7_0115100[1.5E-37], PF3D7_1301500[2.9E-37], PF3D7_1201000[1.8E-37], PF3D7_1001800[4.8E-37], PF3D7_0402000[6.3E-37], PF3D7_0832300[1.3E-35], PF3D7_0831200[2.2E-35], PF3D7_0201700[7.4E-35], PF3D7_1478000[8.8E-34], PF3D7_1253100[8.3E-32], PF3D7_1102500[3E-31], PF3D7_0424800[2.2E-31], PF3D7_1477700[1.4E-30], PF3D7_0401800[9.7E-31], PF3D7_0532200[3.4E-30], PF3D7_1372100[1.5E-28], PF3D7_0936800[1.7E-27], PF3D7_0937000[3E-27], PF3D7_1201200[1.5E-28], PF3D7_1001700[7.7E-27], PF3D7_0832200.2[1.7E-26], PF3D7_0832200.1[2.5E-26], PF3D7_0202100[2.1E-26], PF3D7_1148700[7E-26], PF3D7_0425400[1.6E-25], PF3D7_1400900[8.9E-25], PF3D7_1477300[3.4E-25], PF3D7_1016800[2.9E-23], PF3D7_1001100.1[8E-24], PF3D7_0219700[4.7E-23], PF3D7_1477400[7E-23], PF3D7_0731100[2.6E-22], PF3D7_0801000[5.9E-22], PF3D7_1016700[9.2E-22], PF3D7_1476200[6.1E-21], PF3D7_1016600[6.3E-21], PF3D7_1253300[1.9E-21], PF3D7_1200900[4.3E-21], PF3D7_0830600[1.1E-20], PF3D7_0219800[1E-20], PF3D7_0831300[1.6E-20], PF3D7_1016500[1.1E-19], PF3D7_1478500[2E-14], PF3D7_1149700[5.3E-09], PF3D7_0201100[3.1E-07], PF3D7_1301200[0.00012], PF3D7_1401000[0.00011], PF3D7_1016300[0.00018], PF3D7_1149100.1[0.00084], PF3D7_0935700[0.063], PF3D7_0706000[0.017], PF3D7_1149600[0.014], PF3D7_1038400[0.0097], PF10_0381[0.045], PF3D7_0831300[0.027], PF3D7_1102200[0.064], PF3D7_1410300[0.038], PF3D7_1016400[0.064], PF3D7_0102600[0.051], PF3D7_1372100[0.087], PF3D7_0424700[0.075]	rest	No	1597	-5.53901				NA	0					0.393906	4392	0.76267	4.291	0	0
PF3D7_1477600	SURF14.1	surface-associated interspersed protein 14.1 (SURFIN 14.1)	0	0	34, PF3D7_0115000[0E+00], PF3D7_0831100[0E+00], PF3D7_0830800[9E-294], PF3D7_0424400[3E-256], PF3D7_0113100[7E-230], PF3D7_0424400[4E-175], PF3D7_0113100[3E-166], PF3D7_0830800[2E-154], PF3D7_0831100[1E-152], PF3D7_0831100[3E-151], PF3D7_1477600[3E-145], PF3D7_1477600[3E-145], PF3D7_0115000[7E-145], PF3D7_0115000[5E-143], PF3D7_0424400[2E-145], PF3D7_0113100[2E-123], PF3D7_0830800[2E-115], PF3D7_0830800[1E-113], PF3D7_0831100[9E-113], PF3D7_1477600[2E-112], PF3D7_0115000[4E-112], PF3D7_0424400[1E-108], PF3D7_0113100[1E-104], PF3D7_1149000[2.5E-55], PF3D7_1149000[3.2E-54], PF3D7_1149000[2.8E-52], PF3D7_0113800[1.3E-47], PF3D7_0113800[5.6E-43], PF3D7_1149000[2.4E-42], PF3D7_0113800[1.1E-38], PF3D7_0113800[5.3E-30], PFB0974c[0.066], PF3D7_0600200[0.073], PF3D7_0800200[0.097]	rest	No	1598	-5.53901				NA	0					1.94776	3649	0.801784	4.266	0	0
PF3D7_1478000	GEXP17	Plasmodium exported protein (PHISTa), unknown function	0	0	74, PF3D7_1301500[2.2E-55], PF3D7_1477700[1.7E-53], PF3D7_1253100[3.3E-53], PF3D7_0402000[3.7E-52], PF3D7_0800600[1.2E-51], PF3D7_0115100[1.4E-51], PF3D7_1479200[7.1E-48], PF3D7_1253800[9.6E-48], PF3D7_0424900[4E-46], PF3D7_0832200.1[4E-46], PF3D7_0832200.2[4.7E-46], PF3D7_1001100.1[1.1E-44], PF3D7_0832300[4.2E-44], PF3D7_1001300[3.9E-43], PF3D7_1372000[1.3E-42], PF3D7_0425400[3.1E-43], PF3D7_0936600[1.2E-40], PF3D7_1400900[6.9E-41], PF3D7_1253300[4.1E-41], PF3D7_1477300[1.4E-40], PF3D7_1001800[2.1E-36], PF3D7_1477400[3.3E-37], PF3D7_0532300[6.1E-37], PF3D7_0631100[1.6E-36], PF3D7_1252700[8.9E-37], PF3D7_0601500[1.2E-35], PF3D7_0831000[1.9E-35], PF3D7_1401600[2.1E-35], PF3D7_0402100[1.7E-35], PF3D7_0532200[4.4E-35], PF3D7_1252800[2.9E-35], PF3D7_0532400[3.5E-35], PF3D7_0424600[3.7E-35], PF3D7_1477500[5.6E-35], PF3D7_0201600[1.9E-34], PF3D7_0731300[1.8E-34], PF3D7_1476300[2.6E-34], PF3D7_0831300[6E-34], PF3D7_1201100[1.1E-33], PF3D7_1201000[5.6E-33], PF3D7_1038800[1.2E-32], PF3D7_1149500[1.4E-31], PF3D7_1478500[3.7E-31], PF3D7_1148700[6.2E-31], PF3D7_1201200[6.7E-32], PF3D7_0831200[3E-31], PF3D7_0220100[1.7E-30], PF3D7_1149200[5.8E-30], PF3D7_0102200[1.9E-29], PF3D7_0201700[6.7E-29], PF3D7_0936800[5.6E-28], PF3D7_1001700[2.6E-27], PF3D7_1016700[1.5E-27], PF3D7_1016800[9.7E-27], PF3D7_0202100[1.1E-25], PF3D7_0219800[4.6E-26], PF3D7_0937000[1.1E-25], PF3D7_1016600[5.4E-25], PF3D7_0830600[1.5E-24], PF3D7_0219700[6.6E-24], PF3D7_0731100[3.6E-24], PF3D7_1476200[2.7E-24], PF3D7_1016500[9.1E-24], PF3D7_1200900[1.4E-23], PF3D7_0424800[1.8E-22], PF3D7_0801000[2E-22], PF3D7_1372100[2.7E-22], PF3D7_1102500[4.2E-22], PF3D7_0401800[3.7E-22], PF3D7_1149700[3.7E-17], PF3D7_0201100[5.6E-15], PF3D7_0935700[0.0084], PF3D7_1401100[0.0018], PF3D7_0831300[0.017]	rest	No	1599	-5.53901				NA	0					1.3983	5506	0.82276	4.24	0	0
PF3D7_0418900	N/A	conserved Plasmodium protein, unknown function	0	0	16, PF3D7_1205200[3.6E-22], PF3D7_1118400[9.3E-11], PF3D7_0721400[7.8E-11], PF3D7_0515900[5E-11], PF3D7_1363200[3.1E-10], PF3D7_0715000[7E-08], PF3D7_1033400[1.5E-06], PF3D7_0726900[3.2E-07], PF3D7_1226300[1.5E-06], PF3D7_1359100[9.4E-06], PF3D7_1226100[0.00015], PF3D7_1017400[0.00034], PF3D7_0507800[0.002], PF3D7_1355700[0.00048], PF3D7_1206100[0.0032], PF3D7_1019500[0.065]	rest	No	1600	-5.54458				NA	0					0.602435	512	0.413657	3.999	0	24				TGME49_293720
PF3D7_1303100	N/A	methyltransferase, putative	0	0	61, PF3D7_1127300[2.3E-14], PF3D7_1022100[2.8E-14], PF3D7_0407100[2.2E-14], PF3D7_0724300[1E-13], PF3D7_0705000[1.4E-13], PF3D7_1230600[3.8E-13], PF3D7_1142700[3.2E-13], PF3D7_1129400[1.5E-13], PF3D7_1407100[1.3E-12], PF3D7_0522300[3.8E-13], PF3D7_0204900[5.1E-13], PF3D7_0422900[7.7E-13], PF3D7_0309300[5.7E-13], PF3D7_0925200[4.3E-13], PF3D7_1343200[2.8E-12], PF3D7_1411700[9.3E-13], PF3D7_1432700[4.6E-12], PF3D7_1455200.2[4.3E-12], PF3D7_1129000[1.5E-12], PF3D7_1343000[6.7E-12], PF3D7_1350700[3.7E-12], PF3D7_1426200[5E-12], PF3D7_1145700[4.7E-12], PF3D7_1248100[9.7E-12], PF3D7_0811500[7.4E-12], PF3D7_1202500[1.6E-11], PF3D7_1246500[2.8E-11], PF3D7_1315700[2.8E-11], PF3D7_1133800[3.1E-11], PF3D7_0704200[1.2E-11], PF3D7_1111000[4.7E-11], PF3D7_1354300[3.4E-11], PF3D7_0916600[6.4E-11], PF3D7_1027200[1.2E-10], PF3D7_1325500[1.1E-10], PF3D7_0409300[1.4E-10], PF3D7_1028000[4.5E-11], PF3D7_1450600[3E-10], PF3D7_1439700[1.3E-10], PF3D7_1249900[4.1E-10], PF3D7_0530700[4E-10], PF3D7_1415800[3.1E-10], PF3D7_1309600[1.3E-09], PF3D7_1361000[1E-09], PF3D7_0415100[4.4E-09], PF3D7_1338700[1.2E-08], PF3D7_0908600[2.2E-08], PF3D7_1319300[2.1E-08], PF3D7_1018600[8.5E-09], PF3D7_1306300[2.5E-08], PF3D7_1020400[9.2E-08], PF3D7_1147300[6.4E-08], PF3D7_0914300[1.1E-07], PF3D7_1236700[9E-08], PF3D7_0409300[1.8E-07], PF3D7_1026200[3.1E-06], PF3D7_0813400[5.1E-05], MAL8P1.31[0.0013], PF3D7_1226000[0.0053], PF3D7_0807600[0.091], PF3D7_0729500[0.014]	rest	No	1601	-5.54458				NA	0					0.886173	430	0.39418	3.935	0	15				TGME49_244240
PF3D7_1037100	PyKII	pyruvate kinase 2	0	1	1, PF3D7_0626800[8.8E-98]	negative	No	1602	-5.54652	0.641177	0.819728	0.907407	1	0					-1.49159	330	0.829879	4.024	1	0		mitochondrion - soluble	mitochondrion - soluble	TGME49_299070
PF3D7_0102800	N/A	conserved Plasmodium protein, unknown function	0	0		rest	No	1603	-5.54957				NA	0					0.0173782	2005	NA	2.537	0	0
PF3D7_0103400	N/A	zinc-carboxypeptidase, putative	0	0	3, PF3D7_0103400[2.1E-28], PF3D7_0103400[1.3E-26], PF3D7_0103400[1.7E-06]	rest	No	1604	-5.54957				NA	0					-0.159954	2137	NA	3.986	0	0				TGME49_265780
PF3D7_0210500	N/A	conserved Plasmodium protein, unknown function	0	0	86, PF3D7_1443200[1.8E-07], PF3D7_1443200[2.3E-06], PF3D7_0105200[2.6E-06], PF3D7_1221500[3.5E-05], PF3D7_0311900[4.6E-05], PF3D7_1011600[5.1E-05], PF3D7_0529700[4.3E-05], PF3D7_1024600[7.1E-06], PF3D7_1033000[1.2E-05], PF3D7_0915300[8.1E-05], PF3D7_1312200[1.5E-05], PF3D7_1122000[4.8E-05], PF3D7_1368500[0.00018], PF3D7_1018900[6.8E-06], PF3D7_0618800[0.00022], PF3D7_1221500[0.00012], PF3D7_1009900[5.1E-05], PF3D7_0502700[2.7E-05], PF3D7_0529700[5.6E-05], PF3D7_0317900[0.00013], PF3D7_1315200[0.00027], PF3D7_1122000[7.5E-05], PF3D7_1006400[0.0002], PF3D7_1437600[0.00035], PF3D7_1024600[0.0001], PF3D7_0105200[0.00034], PF3D7_0618800[0.00048], PF3D7_1368500[0.001], PF3D7_1443200[0.00019], PF3D7_1368500[0.00024], PF3D7_1029800[3.9E-05], PF3D7_0621700[0.00097], PF3D7_1226500[0.0025], PF3D7_0621700[0.0013], PF3D7_1221500[0.0013], PF3D7_1011600[0.00043], PF3D7_1315200[0.0014], PF3D7_0311900[0.00086], PF3D7_0311900[0.0015], PF3D7_1029800[0.00039], PF3D7_1312200[0.0078], PF3D7_0317900[0.0063], PF3D7_1315200[0.0051], PF3D7_0815100[0.0014], PF3D7_1437600[0.015], PF3D7_0621700[0.0017], PF3D7_1312200[0.0013], PF3D7_1122000[0.0053], PF3D7_0516000[0.028], PF3D7_0317900[0.011], PF3D7_1221500[0.0036], PF3D7_1009900[0.002], PF3D7_0618800[0.0075], PF3D7_0815100[0.0028], PF3D7_1226500[0.031], PF3D7_0621700[0.024], PF3D7_1033000[0.0019], PF3D7_1033000[0.018], PF3D7_0915300[6.5E-05], PF3D7_0502700[0.0072], PF3D7_1226500[0.04], PF3D7_1018900[0.0075], PF3D7_1437600[0.079], PF3D7_1453600[0.091], PF3D7_0915300[0.044], PF3D7_1456200[0.0057], PF3D7_0930100[0.078], PF3D7_0311900[0.015], PF3D7_1123600[0.017], PF3D7_1443200[0.018], PF3D7_1368500[0.023], PF3D7_0516000[0.029], PF3D7_0930100[0.018], PF3D7_1437600[0.031], PF3D7_1011600[0.04], PF3D7_1114400[0.024], PF3D7_0915300[0.00061], PF3D7_1006400[0.025], PF3D7_1453600[0.072], PF3D7_0924200[0.034], PF3D7_1315200[0.071], PF3D7_0518100[0.027], PF3D7_1212200[0.045], PF3D7_0105200[0.003], PF3D7_1142000[0.058], PF3D7_1226500[0.061]	rest	No	1605	-5.54957				NA	0					0.004259	2049	0.292384	4.088	0	0
PF3D7_0211100	N/A	conserved Plasmodium protein, unknown function	0	0	0	rest	No	1606	-5.54957				NA	0					0.00480553	2347	0.292384	3.999	0	0
PF3D7_0212700	N/A	SRR1-like protein	0	0	0	rest	No	1607	-5.54957				NA	0					-0.428753	1362	-0.494963	3.961	0	0				TGME49_248780
PF3D7_0217000	N/A	conserved Plasmodium membrane protein, unknown function	0	0	2, PF3D7_0216800[7.7E-90], PF3D7_0924500[9.8E-34]	rest	No	1608	-5.54957				NA	0					-0.385152	1736	-0.82546	3.16	0	0
PF3D7_0305100	N/A	conserved Plasmodium protein, unknown function	0	0	55, PF3D7_0405300[6.6E-08], PF3D7_0305500[0.00019], PF3D7_1475400[0.0003], PF3D7_0803400[0.00045], PF3D7_0509800[0.0012], PF3D7_0826100[0.00084], PF3D7_0511500[0.0011], PF3D7_0321800[0.0021], PF3D7_0609000[0.0014], PF3D7_1120600[0.001], PF3D7_0216300[0.0026], PF3D7_0623800[0.0014], PF3D7_1427100[0.0023], PF3D7_0609000[0.0019], PF3D7_0826100[0.0025], PF3D7_0826100[0.0032], PF3D7_0710000[0.0087], PF3D7_1131100[0.0086], PF3D7_0307900[0.011], PF3D7_1229800[0.082], PF3D7_0826100[0.0058], PF3D7_1146800[0.0097], PF3D7_1145200[0.0057], PF3D7_1468100[0.0099], PF3D7_0511500[0.0087], PF3D7_1442900[0.005], PF3D7_0827800[0.0089], PF3D7_1145200[0.0097], PF3D7_0924500[0.023], PF3D7_1475400[0.018], PF3D7_0935200[0.011], PF3D7_1462400[0.04], PF3D7_0922100[0.015], PF3D7_1476200[0.076], PF3D7_1465800[0.02], PF3D7_0303500[0.022], PF3D7_0704600[0.028], PF3D7_1461800[0.033], PF3D7_1474000[0.038], PF3D7_1110100[0.068], PF3D7_1104300[0.037], PF3D7_0630500[0.046], PF3D7_1205500[0.027], PF3D7_0921200[0.029], PF3D7_1237200[0.072], PF3D7_1141800[0.081], PF3D7_1312800[0.058], PF3D7_1129400[0.074], PF3D7_0904100[0.087], PF3D7_1226700[0.089], PF3D7_1351000[0.061], PF3D7_0405300[0.096], PF3D7_0612200[0.079], PF3D7_0704600[0.089], PF3D7_0801700[0.083]	rest	No	1609	-5.54957				NA	0					0.0445024	1266	0.141841	4.037	0	0
PF3D7_0323300	N/A	conserved protein, unknown function	0	0	0	rest	No	1610	-5.54957				NA	0					-0.16314	1460	0.186939	1.265	0	0
PF3D7_0504500	N/A	MOLO1 domain-containing protein, putative	0	0	1, PF3D7_0418800[3.5E-34]	rest	No	1611	-5.54957				NA	0					-0.21221	2299	-0.34604	3.757	0	0				TGME49_240680
PF3D7_0513000	N/A	conserved Plasmodium protein, unknown function	0	0	1, PF3D7_1118900[1.2E-32]	rest	No	1612	-5.54957				NA	0					-0.193276	1297	-0.890785	4.113	0	0				TGME49_240610
PF3D7_0605500	N/A	cyclin dependent kinase binding protein, putative	0	0	7, PF3D7_1324100[3E-13], PF3D7_1463700[5.1E-13], cyc-4[6.5E-13], PF3D7_0518400[5.2E-12], PF3D7_1449300[4.3E-09], PF3D7_0110800[1.7E-07], PF3D7_0802400[1.5E-07]	rest	No	1613	-5.54957				NA	0					-0.672892	1423	-0.257987	4.164	0	0				TGME49_290020
PF3D7_0724600	N/A	protein kinase, putative	0	0	104, PF3D7_0934800[5.9E-31], PF3D7_0717500[8.1E-31], PF3D7_1145200[4E-31], PF3D7_1356800[4.9E-31], PF3D7_0217500[7.1E-30], PF3D7_1423600[7.9E-30], PF3D7_0605300[3.6E-30], PF3D7_0610600[1.2E-29], PF3D7_1315100[4.1E-30], PF3D7_1337100[1.9E-29], PF3D7_0719200[2.1E-29], MAL13P1.279[1.9E-29], PF3D7_1441300[7.1E-30], PF3D7_1443000[8.5E-30], PF3D7_1450000[7.6E-30], PF3D7_0312400[1.7E-29], PF3D7_1122800[2.7E-29], PF3D7_0214600[3.3E-29], PF3D7_1445400[1.1E-29], PF3D7_0311400[2E-29], PF3D7_1454300[5.9E-29], PF3D7_0525900[8.8E-29], PF3D7_1113900[4.2E-29], PF3D7_1337800[8.5E-29], PF3D7_0213400[1.1E-28], PF3D7_1014400[5.5E-29], PF3D7_0902200[1.2E-28], PF3D7_1108400[1.9E-28], PF3D7_1201600[2.7E-28], PF3D7_0704500[5.2E-29], PF3D7_0310100[1.3E-28], PF3D7_1121900[4.5E-28], PF3D7_0623800[2.1E-28], PF3D7_0203100[1.2E-28], PF3D7_0615500[7E-29], PF3D7_1246900[1.4E-28], PF3D7_0417800[2.6E-28], PF3D7_1114700[6.4E-28], PF3D7_1238900[1.1E-27], PF3D7_1228300[1.6E-27], PF3D7_1104900[1.3E-27], PF3D7_1123100[2.9E-28], PF3D7_0415300[2.1E-27], PF3D7_0926100[4.6E-28], PF3D7_1148000[2.4E-27], PF3D7_1149300[1.9E-27], PF3D7_1338900[2.9E-27], PF3D7_1444500[6.4E-27], PF3D7_1136500.2[1.6E-26], PF3D7_1436600[1.8E-26], PF3D7_1039000[1.9E-26], PF3D7_0805700[1.7E-26], PF3D7_0902100[1.3E-26], PF3D7_1247500[8.4E-26], PF3D7_1433900[1.9E-25], PF3D7_0424500[1.2E-25], PF3D7_1474700[2.3E-25], PF3D7_0902500[4.9E-26], PF3D7_0211700[1.3E-25], PF3D7_1121300[1.1E-25], PF3D7_1349300[2E-25], PF3D7_1431500[2.8E-25], PF3D7_0102600[4E-25], PF3D7_1200800[1.9E-25], PF3D7_0902300[1.6E-25], PF3D7_1331000[1.1E-24], PF3D7_0500900[2.3E-24], PF3D7_0902000[2.4E-24], PF3D7_1016400[1.8E-24], PF3D7_0726200[2.1E-24], PF3D7_1428900[1.1E-24], PF3D7_0823000[5.2E-24], PF3D7_0724000[8.5E-24], PF3D7_0926300[9.9E-24], PF3D7_1106800[8.3E-24], PF3D7_0928800[2.4E-23], PF3D7_0926000[4.4E-24], PF3D7_0503500[4.3E-23], PF3D7_1428500[5.5E-23], PF3D7_0424700[9.8E-23], PF3D7_0317200[1.7E-22], PF3D7_0301200[1.4E-22], PF3D7_0718100[4.9E-22], PF3D7_0628200[5.4E-22], PF3D7_0708300[3.3E-21], PF3D7_0903300[5.9E-20], PF3D7_1112100[1.2E-19], PF3D7_0302100[9.7E-20], PF3D7_0302100[5.7E-18], PF3D7_0420100[1.5E-18], PF3D7_1321100[2.2E-18], PF14_0734[6.1E-18], PF3D7_0810200[1.2E-16], PF3D7_1106800[1.7E-16], PF3D7_0317200[5.9E-16], PF3D7_1230900[6.1E-15], PF3D7_1414500[9.8E-13], PF3D7_1324600[5.4E-14], PF3D7_1445100[2.8E-10], PF3D7_0628200[8E-10], PF3D7_1124600[6.9E-08], PF3D7_1401800[9.3E-06], PF3D7_1325400[0.001], PF3D7_0718100[0.007]	rest	No	1614	-5.54957				NA	0					-0.0679739	1587	-1.22411	3.91	0	0
PF3D7_0808000	N/A	conserved Plasmodium protein, unknown function	0	1	52, PF3D7_0321500[3.2E-14], PF3D7_0605800[3.1E-15], PF3D7_1410100[1.6E-12], PF3D7_0805000[6.6E-12], PF3D7_0301300[8.2E-12], PF3D7_0630100[8.1E-12], PF3D7_0823400[1.3E-11], PF3D7_1120400[1.3E-11], PF3D7_1476800[1.1E-11], PF3D7_0937200[1.5E-11], PF3D7_1476700[1.8E-11], PF3D7_0709700[2.7E-11], PF3D7_1401500[4.3E-11], PF3D7_0728700[1.3E-10], PF3D7_1328500[5.9E-11], PF3D7_1252600[1E-10], PF3D7_1038900[1.5E-10], PF3D7_1401300[1.5E-10], PF3D7_0826200[1.1E-10], PF3D7_1441600[1.5E-10], PF3D7_1001400[1.2E-10], PF3D7_0731800[6.1E-10], PF3D7_0702200[5.3E-10], PF3D7_0936700[6.4E-10], PF3D7_1458300[7.5E-10], PF3D7_1143000[1.2E-09], PF3D7_1306200[1.1E-09], PF3D7_1001600[1.4E-09], PF3D7_0709900[3.4E-09], PF3D7_0808000[3.2E-10], PF3D7_0718900[2E-09], PF3D7_1129300[6.3E-09], PF3D7_0607800[1.9E-09], PF3D7_0808000[1.3E-09], PF3D7_0718800[1.7E-08], PF3D7_0605800[2E-09], PF3D7_1116100[4.3E-08], PF3D7_1126600[3.1E-08], PF3D7_1359900[5.2E-07], PF3D7_0607800[1.7E-07], PF3D7_0629300[1.1E-05], PF3D7_0605800[1.5E-06], PF3D7_0607800[1.2E-05], PF3D7_1126600[7.6E-05], PF3D7_1351900[0.00099], PF3D7_1134500[0.021], PF3D7_0826000[0.007], PF3D7_1427100[0.035], PF3D7_1228800[0.01], PF3D7_0803500[0.026], PF3D7_0504800[0.051], PF3D7_0817300[0.047]	rest	No	1615	-5.54957				NA	0					-0.293236	1305	-0.673775	3.77	0	0
PF3D7_0819300	N/A	conserved Plasmodium protein, unknown function	0	0		rest	No	1616	-5.54957				NA	0					-0.228792	1271	0.236226	3.961	0	0
PF3D7_0906910	N/A	tubulin-specific chaperone, putative	0	0		rest	No	1617	-5.54957				NA	0					-0.128166	2104	NA	3.986	0	0				TGME49_305060
PF3D7_0907100	N/A	conserved Plasmodium protein, unknown function	0	0	2, PF3D7_0802600[0.03], PF3D7_0922100[0.016]	rest	No	1618	-5.54957				NA	0					-0.057322	1671	0.156017	3.719	0	0
PF3D7_0908200	N/A	conserved Plasmodium protein, unknown function	0	0		rest	No	1619	-5.54957				NA	0					-0.0342743	1658	0.292384	4.012	0	0
PF3D7_0911400	N/A	conserved Plasmodium protein, unknown function	0	0	1, PF3D7_0911500.1[4.2E-05]	rest	No	1620	-5.54957				NA	0					-0.338173	2045	0.262974	3.834	0	0
PF3D7_0915500	N/A	conserved Plasmodium protein, unknown function	0	0	0	rest	No	1621	-5.54957				NA	0					-0.541293	1657	0.292384	4.012	0	0
PF3D7_0916300	N/A	conserved Plasmodium protein, unknown function	0	0		rest	No	1622	-5.54957				NA	0					-0.101546	1942	-0.215642	3.439	0	0
PF3D7_0928200	N/A	conserved Plasmodium protein, unknown function	0	0	0	rest	No	1623	-5.54957				NA	0					-0.280056	2239	0.292384	3.745	0	0
PF3D7_1011600	N/A	conserved Plasmodium protein, unknown function	0	0	199, PF3D7_1315200[3.8E-31], PF3D7_1443200[1.9E-31], PF3D7_0311900[7.1E-31], PF3D7_0915300[1.4E-30], PF3D7_1221500[3.8E-30], PF3D7_0317900[2.7E-29], PF3D7_0621700[9.7E-30], PF3D7_1122000[2.1E-29], PF3D7_0529700[3E-29], PF3D7_0930100[3.9E-29], PF3D7_1368500[8E-29], PF3D7_0618800[6E-29], PF3D7_1221500[1.4E-28], PF3D7_1453600[1E-28], PF3D7_0621700[3E-28], PF3D7_1226500[2.2E-27], PF3D7_1437600[5.4E-27], PF3D7_1443200[4.1E-27], PF3D7_0105200[8.4E-28], PF3D7_0621700[4.2E-27], PF3D7_1226500[8.3E-26], PF3D7_0930100[7.2E-27], PF3D7_1226500[3.2E-26], PF3D7_0529700[3.7E-26], PF3D7_1006400[9.2E-26], PF3D7_1315200[8.5E-26], PF3D7_0621700[2.2E-25], PF3D7_1368500[4.4E-26], PF3D7_0311900[5.4E-26], PF3D7_0105200[2.5E-25], PF3D7_0516000[1.1E-24], PF3D7_1453600[7.9E-25], PF3D7_1221500[3.7E-25], PF3D7_1368500[2.6E-24], PF3D7_0915300[9.4E-29], PF3D7_0317900[1.1E-23], PF3D7_1122000[4.6E-24], PF3D7_1315200[8.2E-24], PF3D7_1355200[4.4E-24], PF3D7_0317900[1.6E-23], PF3D7_1226500[1.8E-23], PF3D7_0618800[1.8E-23], PF3D7_1033000[9.3E-24], PF3D7_0915300[3.2E-23], PF3D7_1006400[2.9E-23], PF3D7_1011600[5.9E-23], PF3D7_1011600[5.9E-23], PF3D7_0311900[7.7E-23], PF3D7_1009900[5E-23], PF3D7_0529700[2E-22], PF3D7_1018900[1.3E-21], PF3D7_0502700[2E-22], PF3D7_1312200[9.2E-23], PF3D7_1122000[5.3E-22], PF3D7_0618800[8E-22], PF3D7_1443200[7.5E-22], PF3D7_0930100[4.2E-22], PF3D7_0815100[2.9E-21], PF3D7_1009900[2.8E-21], PF3D7_1312200[3.2E-21], PF3D7_1142000[1.2E-21], PF3D7_1221500[3.1E-21], PF3D7_0502700[9.1E-21], PF3D7_1453600[2.8E-20], PF3D7_1131400[1.2E-20], PF3D7_1437600[3.9E-20], PF3D7_0915300[2.2E-20], PF3D7_1024600[1.6E-20], PF3D7_1033000[1.3E-20], PF3D7_1018900[2E-20], PF3D7_1437600[6.7E-20], PF3D7_1024600[1.8E-20], PF3D7_0815100[4.8E-20], PF3D7_1033000[7.6E-20], PF3D7_1443200[5.5E-20], PF3D7_0518100[7.5E-20], PF3D7_0311900[2.1E-19], PF3D7_0516000[1.6E-18], PF3D7_1368500[5.9E-20], PF3D7_1456200[1E-18], PF3D7_1006400[7.9E-19], PF3D7_0529700[6.6E-19], PF3D7_1315200[4.1E-18], PF3D7_1142000[1.6E-19], PF3D7_1131400[2.6E-18], PF3D7_0105200[9.7E-19], PF3D7_0930100[5.1E-18], PF3D7_0518100[1.5E-18], PF3D7_1355200[1.6E-18], PF3D7_1453600[4.7E-18], PF3D7_0516000[5.7E-17], PF3D7_0105200[1.1E-17], PF3D7_1029800[4.6E-17], PF3D7_1009900[1.1E-15], PF3D7_1018900[6.7E-16], PF3D7_0502700[2.8E-17], PF3D7_1029800[1.7E-16], PF3D7_1355200[2.2E-16], PF3D7_1122000[7.6E-17], PF3D7_0815100[1.5E-15], PF3D7_0618800[2.7E-16], PF3D7_1114400[5.3E-16], PF3D7_1142000[7.1E-17], PF3D7_0317900[5.1E-16], PF3D7_1456200[1.1E-15], PF3D7_1114400[9.9E-16], PF3D7_0518100[5.6E-16], PF3D7_1312200[4.2E-15], PF3D7_1018900[2.8E-15], PF3D7_0707800[1.3E-15], PF3D7_1009900[3.3E-15], PF3D7_1312200[2.9E-15], PF3D7_1029800[3.1E-15], PF3D7_1011600[6E-15], PF3D7_0924200[6.4E-15], PF3D7_0104600[5.6E-14], PF3D7_1142000[1.3E-14], PF3D7_0924200[2.1E-13], PF3D7_1131400[7.7E-14], PF3D7_1024600[7.2E-14], PF3D7_1456200[8.6E-14], PF3D7_1006400[4.3E-14], PF3D7_0516000[1.5E-13], PF3D7_1437600[1.2E-13], PF3D7_0707800[8.2E-14], PF3D7_0815100[1.3E-13], PF3D7_1024600[1E-13], PF3D7_0924200[2.1E-13], PF3D7_1456200[1.8E-12], PF3D7_1114400[7.4E-13], PF3D7_1123600[1.4E-12], PF3D7_0108100[3.2E-11], PF3D7_0502700[1E-12], PF3D7_1314000[2.1E-12], PF3D7_1123600[1.3E-12], PF3D7_1131400[2.1E-12], PF3D7_1355200[1.1E-11], PF3D7_1314000[3.2E-12], PF3D7_1212200[4.6E-12], PF3D7_1212200[7.4E-12], PF3D7_1033000[9.2E-12], PF3D7_0921300[1.2E-11], PF3D7_0707800[2.4E-11], PF3D7_0108100[7.3E-09], PF3D7_0921300[4.9E-11], PF3D7_1314000[7.5E-11], PF3D7_0518100[3.9E-11], PF3D7_0104600[2.7E-11], PF3D7_1029800[1.5E-09], PF3D7_1212200[4.4E-10], PF3D7_0921300[1.4E-09], PF3D7_1114400[2.5E-09], PF3D7_0104600[7.3E-09], PF3D7_0107100[1.9E-07], PF3D7_1123600[2.9E-08], PF3D7_1212200[1.1E-07], PF3D7_0517100[5.7E-07], PF3D7_0924200[3.5E-08], PF3D7_0517100[1.9E-06], PF3D7_0511900[1.4E-06], PF3D7_1436700[9.9E-07], PF3D7_0511900[4.4E-06], PF3D7_1302900[4.6E-06], PF3D7_0108100[1.4E-05], PF3D7_1314000[1.3E-06], PF3D7_1123600[1.6E-06], PF3D7_1409700[3.5E-06], PF3D7_1436700[0.00029], PF3D7_0107100[0.00014], PF3D7_1302900[3.2E-05], PF3D7_0707800[6.2E-06], PF3D7_0107100[4.2E-06], PF3D7_0107100[4.4E-06], PF3D7_0104600[2.3E-06], PF3D7_1409700[8.9E-05], PF3D7_1436700[8.2E-05], PF3D7_0210500[0.0015], PF3D7_0108100[0.00031], PF3D7_1329800[0.00013], PF3D7_1409700[0.0002], PF3D7_1024900[0.0031], PF3D7_1302900[0.013], PF3D7_1436700[0.0015], PF3D7_1024900[0.0022], PF3D7_0904100[0.067], PF3D7_0511900[0.011], PF3D7_0517100[0.0026], PF3D7_1329800[0.0023], PF3D7_1329800[0.011], PF3D7_0921300[0.0015], PF3D7_0210500[0.014], PF3D7_1326500[0.0033], PF3D7_1326500[0.018], PF3D7_0511900[0.025], PF3D7_1308600[0.083], PF3D7_1249000[0.031], PF3D7_1249000[0.058], PF3D7_1308600[0.089], PF3D7_1249000[0.074]	rest	No	1624	-5.54957				NA	0					-0.305804	2373	-1.05088	3.668	0	0				TGME49_260230
PF3D7_1139800	N/A	conserved Plasmodium protein, unknown function	0	0	3, PF3D7_1026600[6.7E-07], PF3D7_1136000[0.012], PF3D7_1207200[0.085]	rest	No	1625	-5.54957				NA	0					-0.0793832	1962	0.379777	4.075	0	0
PF3D7_1220700	N/A	conserved Plasmodium protein, unknown function	0	0	0, 1, PF3D7_1228400[0.051]	rest	No	1626	-5.54957				NA	0					-0.330796	1943	0.236226	3.897	0	0
PF3D7_1231900	N/A	conserved Plasmodium protein, unknown function	0	0	3, PF3D7_1237600[0.058], PF3D7_1326100[0.042], PF3D7_0526300[0.048]	rest	No	1627	-5.54957				NA	0					-0.365708	2361	0.383147	3.986	0	0
PF3D7_1303300	N/A	conserved Plasmodium protein, unknown function	0	0	3, PF3D7_1132900[5.1E-20], PF3D7_0303700[0.035], PF3D7_1320800[0.021]	rest	No	1628	-5.54957				NA	0					-0.348541	1745	-0.276471	4.126	0	0
PF3D7_1308400	N/A	conserved Plasmodium protein, unknown function	0	0	11, PF3D7_1475400[0.00037], PF3D7_1212700[0.021], PF3D7_1475400[0.0069], PF3D7_0216300[0.011], PF3D7_1229800[0.092], PF3D7_1229100[0.023], PF3D7_0523800[0.072], PF3D7_0801700[0.024], PF3D7_0826100[0.076], PF3D7_1427100[0.055], PF3D7_1103800[0.028]	rest	No	1629	-5.54957				NA	0					-0.00931565	1669	0.300433	4.151	0	0
PF3D7_1326200	N/A	conserved Plasmodium protein, unknown function	0	0	0	rest	No	1630	-5.54957				NA	0					-0.437976	2357	0.292384	4.062	0	0				TGME49_251857
PF3D7_1328200	N/A	conserved Plasmodium protein, unknown function	0	0	3, PF3D7_1328200[1.4E-83], PF3D7_1328200[6.9E-83], PF3D7_1328200[6.7E-42]	rest	No	1631	-5.54957				NA	0					-0.22969	1994	0.028671	4.164	0	0				TGME49_243265
PF3D7_1343000	PMT	phosphoethanolamine N-methyltransferase	0	0	59, PF3D7_0724300[5.2E-16], PF3D7_0204900[1E-15], PF3D7_0407100[5.4E-16], PF3D7_1439700[1.9E-14], PF3D7_0309300[1.5E-14], PF3D7_0522300[3.7E-14], PF3D7_1248100[2.6E-14], PF3D7_0925200[6.3E-14], PF3D7_0705000[1.2E-13], PF3D7_1407100[1.6E-12], PF3D7_1028000[6.4E-13], PF3D7_1145700[3.2E-13], PF3D7_1022100[5.9E-13], PF3D7_0422900[1.4E-12], PF3D7_1142700[2.2E-12], PF3D7_1455200.2[4.3E-12], PF3D7_1127300[2.9E-12], PF3D7_1027200[6.5E-12], PF3D7_1303100[2.6E-11], PF3D7_1315700[2.1E-11], PF3D7_1426200[1.6E-11], PF3D7_1350700[2E-11], PF3D7_0409300[6.6E-11], PF3D7_0811500[6.6E-11], PF3D7_0530700[1.1E-10], PF3D7_1411700[2.1E-10], PF3D7_1129000[1.1E-10], PF3D7_1354300[2.1E-10], PF3D7_0916600[5.1E-10], PF3D7_1432700[6.2E-10], PF3D7_1129400[1.4E-09], PF3D7_1309600[1.3E-09], PF3D7_1249900[4.7E-10], PF3D7_1230600[2.8E-09], PF3D7_1202500[6.4E-09], PF3D7_1343200[6.5E-09], PF3D7_1246500[5.1E-09], PF3D7_1361000[8.6E-09], PF3D7_1018600[8.1E-09], PF3D7_1338700[1.8E-07], PF3D7_1415800[1.5E-08], PF3D7_0704200[6.8E-08], PF3D7_1450600[2E-08], PF3D7_0908600[2.2E-08], PF3D7_1111000[8.1E-08], PF3D7_1325500[6.5E-08], PF3D7_1236700[5.8E-08], PF3D7_1306300[1.2E-07], PF3D7_1147300[1.8E-07], PF3D7_1319300[2.3E-07], PF3D7_0415100[7.3E-07], PF3D7_1133800[2E-07], PF3D7_0914300[4.1E-07], PF3D7_1020400[1.2E-05], PF3D7_0409300[5.7E-06], MAL8P1.31[6.4E-06], PF3D7_0813400[0.00041], PF3D7_1026200[0.00076], PF3D7_1226000[0.088]	rest	No	1632	-5.54957				NA	0					-0.633751	1972	NA	4.037	0	0
PF3D7_1368500	N/A	conserved Plasmodium protein, unknown function	0	0	205, PF3D7_0618800[4.1E-38], PF3D7_1221500[3.4E-36], PF3D7_0621700[9.1E-36], PF3D7_0915300[1.4E-35], PF3D7_1315200[1.8E-34], PF3D7_1221500[3E-34], PF3D7_0311900[5.1E-34], PF3D7_1226500[8.8E-33], PF3D7_1443200[1.4E-33], PF3D7_1226500[1.5E-32], PF3D7_0317900[5.1E-33], PF3D7_0930100[3.2E-32], PF3D7_0529700[7.4E-32], PF3D7_0621700[3.2E-31], PF3D7_1122000[1.9E-31], PF3D7_0621700[1.6E-31], PF3D7_1453600[1.8E-30], PF3D7_1226500[1.5E-29], PF3D7_1315200[2.3E-29], PF3D7_1443200[1.3E-29], PF3D7_1011600[5.8E-29], PF3D7_0930100[5.6E-29], PF3D7_0915300[2.2E-28], PF3D7_1368500[3.5E-28], PF3D7_1221500[1.2E-28], PF3D7_1368500[4.8E-28], PF3D7_0516000[1.6E-27], PF3D7_0311900[2.8E-28], PF3D7_0529700[7.1E-28], PF3D7_0311900[5.3E-28], PF3D7_0618800[1.6E-27], PF3D7_1226500[8.8E-27], PF3D7_1122000[2E-27], PF3D7_0105200[1.5E-28], PF3D7_0529700[2.4E-27], PF3D7_0317900[7.3E-27], PF3D7_1315200[2E-26], PF3D7_0105200[4.2E-27], PF3D7_1437600[8.7E-26], PF3D7_0317900[2.9E-26], PF3D7_0621700[2.1E-25], PF3D7_0930100[4.3E-26], PF3D7_1011600[3.6E-26], PF3D7_1221500[8.7E-26], PF3D7_1009900[6.1E-25], PF3D7_0618800[2.2E-25], PF3D7_1453600[1.3E-25], PF3D7_1453600[8.2E-26], PF3D7_1355200[1E-25], PF3D7_1018900[8.5E-24], PF3D7_1122000[9.4E-25], PF3D7_1011600[2.6E-24], PF3D7_0915300[7.9E-29], PF3D7_1006400[7.5E-24], PF3D7_1006400[9.5E-24], PF3D7_1443200[4.9E-24], PF3D7_0516000[6.9E-23], PF3D7_1142000[4.5E-23], PF3D7_1437600[4.3E-22], PF3D7_1437600[2.3E-22], PF3D7_0105200[1.8E-22], PF3D7_1006400[1.3E-22], PF3D7_0815100[9.4E-22], PF3D7_0815100[7.1E-23], PF3D7_1443200[5.1E-22], PF3D7_1033000[3.4E-22], PF3D7_0516000[1.9E-21], PF3D7_1033000[8.9E-22], PF3D7_1009900[1.1E-21], PF3D7_0317900[1.1E-21], PF3D7_0502700[1.2E-21], PF3D7_1312200[1.8E-21], PF3D7_0915300[9.3E-21], PF3D7_1033000[2E-21], PF3D7_0930100[2.7E-21], PF3D7_0529700[3.6E-21], PF3D7_1315200[9.8E-21], PF3D7_1131400[2E-20], PF3D7_1009900[9.3E-21], PF3D7_0618800[3.8E-20], PF3D7_1131400[3.3E-20], PF3D7_1018900[1.6E-19], PF3D7_1368500[1.4E-20], PF3D7_0311900[2.4E-20], PF3D7_0502700[1.8E-20], PF3D7_1312200[2E-20], PF3D7_1355200[1.1E-21], PF3D7_1312200[9.7E-20], PF3D7_1142000[1.2E-20], PF3D7_1018900[1.3E-19], PF3D7_1024600[4.5E-19], PF3D7_1011600[1.9E-19], PF3D7_1355200[4.2E-19], PF3D7_1024600[5.3E-19], PF3D7_1456200[3.9E-18], PF3D7_0518100[5.3E-19], PF3D7_0815100[1.1E-17], PF3D7_0105200[4.6E-19], PF3D7_1024600[7.2E-20], PF3D7_1453600[9.3E-18], PF3D7_0815100[3.3E-18], PF3D7_0518100[3.4E-18], PF3D7_1009900[1.6E-16], PF3D7_0502700[3.5E-18], PF3D7_1142000[1.7E-18], PF3D7_1437600[2.6E-17], PF3D7_1006400[5.8E-17], PF3D7_1122000[1.9E-17], PF3D7_1131400[4E-16], PF3D7_1033000[8.3E-17], PF3D7_1018900[1.1E-16], PF3D7_1029800[4.7E-16], PF3D7_1114400[8.4E-17], PF3D7_1029800[1.8E-15], PF3D7_1456200[6.3E-15], PF3D7_0502700[6.7E-16], PF3D7_1142000[1.3E-16], PF3D7_1456200[8.9E-16], PF3D7_0516000[1.9E-14], PF3D7_1456200[2.8E-15], PF3D7_1029800[2.7E-15], PF3D7_1312200[2.5E-15], PF3D7_1114400[9.1E-15], PF3D7_1029800[3.2E-16], PF3D7_0707800[5.4E-15], PF3D7_1114400[2.3E-14], PF3D7_0924200[5.4E-15], PF3D7_1131400[1.1E-13], PF3D7_0707800[2.1E-14], PF3D7_0518100[2.8E-14], PF3D7_0104600[8.5E-14], PF3D7_0924200[2.3E-14], PF3D7_0518100[2.1E-14], PF3D7_1123600[2.6E-14], PF3D7_1024600[1.3E-12], PF3D7_1355200[1.6E-13], PF3D7_0924200[2.6E-13], PF3D7_0108100[6.5E-11], PF3D7_1114400[1.7E-12], PF3D7_1123600[2.3E-12], PF3D7_0924200[9.1E-13], PF3D7_1314000[6.1E-12], PF3D7_1314000[1.9E-11], PF3D7_0707800[5.5E-11], PF3D7_1212200[1.9E-11], PF3D7_0104600[2.3E-11], PF3D7_1314000[4E-12], PF3D7_0108100[3.1E-10], PF3D7_1212200[4.8E-11], PF3D7_1212200[8.9E-11], PF3D7_1212200[2.5E-11], PF3D7_1314000[2.4E-10], PF3D7_1123600[1.4E-10], PF3D7_1123600[2.9E-10], PF3D7_0921300[2.1E-10], PF3D7_1436700[5.1E-08], PF3D7_0104600[8.3E-10], PF3D7_0921300[5.8E-10], PF3D7_0921300[2E-09], PF3D7_0921300[4.5E-09], PF3D7_1329800[1.3E-06], PF3D7_1302900[2.7E-05], PF3D7_0707800[2.8E-08], PF3D7_0517100[2.3E-06], PF3D7_0104600[7.3E-09], PF3D7_0517100[2.8E-06], PF3D7_0107100[3.6E-08], PF3D7_0107100[5.9E-07], PF3D7_0511900[1.1E-05], PF3D7_1329800[0.00013], PF3D7_0108100[2.7E-05], PF3D7_0107100[6.1E-07], PF3D7_0108100[2.1E-05], PF3D7_1409700[2.1E-05], PF3D7_0517100[5.7E-05], PF3D7_1436700[2.1E-05], PF3D7_0511900[2.9E-05], PF3D7_1436700[7.1E-05], PF3D7_1409700[3E-05], PF3D7_0107100[0.00059], PF3D7_1302900[0.00049], PF3D7_0904100[0.017], PF3D7_1302900[0.00014], PF3D7_0210500[0.0034], PF3D7_1409700[0.0013], PF3D7_0904100[0.063], PF3D7_1329800[0.00073], PF3D7_1436700[0.0027], PF3D7_0511900[0.0022], PF3D7_0210500[0.029], PF3D7_1024900[0.0061], PF3D7_0517100[0.0012], PF3D7_0210500[0.015], PF3D7_0511900[0.00077], PF3D7_1024900[0.0046], PF3D7_1329800[0.011], PF3D7_1302900[0.0024], PF3D7_1409700[0.0034], PF3D7_1308600[0.014], PF3D7_1326500[0.05], PF3D7_1326500[0.03], PF3D7_1249000[0.017], PF3D7_0523200[0.059], PF3D7_1249000[0.044], PF3D7_1326500[0.072]	rest	No	1633	-5.54957				NA	0					-0.0195788	2106	-1.05088	3.757	0	0				TGME49_230630
PF3D7_1126200	RPS18	40S ribosomal protein S18, putative	0	0	1, PF3D7_1007600[0.016]	rest	No	1634	-5.55634				0	1				40S ribosomal protein S18	-1.56707	1488	0.182712	11.038	0	15		40S ribosome	40S ribosome	TGME49_225080
PF3D7_0209600	N/A	transporter, putative	0	0	7, PF3D7_0515500[2.9E-86], PF3D7_1132500[1.2E-80], PF3D7_0315700[6.9E-14], PF3D7_0523800[5.5E-06], PF3D7_0629500[0.00096], PF3D7_1208400[0.00039], PF3D7_1038400[0.038]	rest	No	1635	-5.57605				NA	0					-0.172126	2684	-1.55097	3.745	0	0				TGME49_285800
PF3D7_0524900	TYW1	S-adenosyl-L-methionine-dependent tRNA 4-demethylwyosine synthase, putative	0	0	6, PF3D7_1406900[9.2E-16], PF3D7_0923200[3.2E-16], PF3D7_1450300[1.4E-15], MAL13P1.220[1.1E-11], PF3D7_1227800[1.3E-10], PF3D7_0622200[2.7E-10]	rest	No	1636	-5.57605				NA	0					-0.583574	5089	-3.83006	3.834	0	0				TGME49_272270
PF3D7_0303500	N/A	spindle pole body protein, putative	0	0	207, PF3D7_1443600[3.4E-53], PF3D7_0933500[9.2E-53], PF3D7_1014300[8.2E-28], PF3D7_0704600[1.3E-12], PF3D7_0922100[5.8E-13], PF3D7_0826300[4.7E-12], PF3D7_1474000[4.2E-12], PF3D7_1442900[1.2E-11], PF3D7_1023900[4E-11], PF3D7_1453400[9.3E-08], PF3D7_1465800[3.8E-11], PF3D7_0511500[1.5E-10], PF3D7_0710000[1.9E-09], PF3D7_1475400[2.6E-10], PF3D7_1308000[1.3E-09], PF3D7_0826100[1E-09], PF3D7_1145200[6.5E-09], PF3D7_0609000[7.4E-09], PF3D7_0813700[8E-09], PF3D7_0216300[1.8E-10], PF3D7_0609000[1.6E-08], PF3D7_0826100[2.7E-09], PF3D7_1468100[3.5E-09], PF3D7_0321800[9.5E-09], PF3D7_0720700[2.2E-08], PF3D7_0803400[3E-08], PF3D7_0609900[6.5E-08], PF3D7_1122800[4.5E-08], PF3D7_0819000[3.6E-08], PF3D7_1244200[4.5E-08], PF3D7_0511500[1.5E-08], PF3D7_1321700[1.1E-07], PF3D7_0924500[1.5E-07], PF3D7_1351000[1.5E-07], PF3D7_0521700[1.1E-07], PF3D7_0826100[3E-08], PF3D7_1307100[1.2E-07], PF3D7_1110100[2E-07], PF3D7_0935200[2.7E-07], PF3D7_0208600[3.8E-07], PF3D7_0904100[1.5E-07], PF3D7_0623800[2.4E-07], PF3D7_0517200[9.2E-07], PF3D7_1462400[3.3E-07], PF3D7_1104300[3E-07], PF3D7_0612200[3.1E-07], PF3D7_1312800[4.6E-07], PF3D7_1142100[6.1E-07], PF3D7_0826100[1.3E-07], PF3D7_0910200[4.5E-07], PF3D7_1129400[4.4E-07], PF3D7_1145200[5.2E-07], PF3D7_1402800[7.3E-07], PF3D7_0509800[1.3E-06], PF3D7_1248700[9E-08], PF3D7_1461800[1.7E-06], PF3D7_0305500[8.6E-07], PF3D7_0307900[6.3E-07], PF3D7_1226700[1.2E-06], PF3D7_0500800[4.7E-07], PF3D7_1441400[2.3E-06], PF3D7_1448300[1.3E-06], PF3D7_1461600[3.1E-06], PF3D7_0110600[5.3E-06], PF3D7_0403700[8.6E-06], PF3D7_1237200[1E-05], PF3D7_0804300[1E-05], PF3D7_0510000[8.6E-06], PF3D7_1410300[9.3E-06], PF3D7_1422700[1.8E-05], PF3D7_0801700[3.9E-05], PF3D7_1131100[4.7E-06], PF3D7_1133100[2E-05], PF3D7_1419700[2.2E-05], PF3D7_1427100[3.2E-06], PF3D7_1475400[6.8E-06], PF3D7_1411500[1.4E-05], PF3D7_1431300[4.6E-05], PF3D7_1475400[2.6E-05], PF3D7_1217300[7.5E-05], PF3D7_1122800[1.4E-05], PF3D7_0113800[7.3E-05], PF3D7_1205500[4.9E-05], PF3D7_0721300[5.2E-05], PF3D7_1301400[4.2E-05], PF3D7_0610900[2E-05], PF3D7_0710000[9.9E-05], PF3D7_0630500[9.9E-05], PF3D7_1367800[0.0001], PF3D7_1027100[0.00021], PF3D7_0517400[0.00023], PF3D7_1356100[0.0002], PF3D7_1367800[0.00017], PF3D7_0725300[0.00029], PF3D7_0813300[0.00018], PF3D7_1345800[0.00039], PF3D7_0203700[0.00032], PF3D7_0931100[0.00045], PF3D7_1140200[0.0004], PF3D7_1122800[0.00011], PF3D7_0505000[0.00068], PF3D7_0113000[0.00029], PF3D7_0317300[0.00064], PF3D7_0728600[0.00099], PF3D7_1435300[0.00048], PF3D7_0804300[0.00078], PF3D7_0403700[0.00079], PF3D7_1145200[0.00049], PF3D7_0921200[0.00041], PF3D7_0422500[0.00067], PF3D7_1201000[0.0011], PF3D7_1014300[0.0018], PF3D7_1468100[0.00038], PF3D7_0919000[0.0013], PF3D7_0924500[0.0015], PF3D7_0725300[0.0015], PF3D7_0729400[0.0015], PF3D7_0113800[0.0018], PF3D7_0804300[0.0019], PF3D7_0910200[0.00095], PF3D7_0616500[0.0014], PF3D7_1431300[0.0016], PF3D7_1336700[0.00065], PF3D7_0113800[0.0021], PF3D7_0511500[0.00043], PF3D7_0728600[0.0012], PF3D7_1406200[0.0019], PF3D7_0730800.1[0.00054], PF3D7_0316200[0.05], PF3D7_1333600[0.0026], PF3D7_0203700[0.002], PF3D7_1402800[0.0023], PF3D7_1232100[0.0025], PF3D7_0106700[0.0036], PF3D7_1248700[0.0036], PF3D7_1241800[0.0022], PF3D7_0710000[0.0035], PF3D7_1342400[0.00068], PF3D7_0314900[0.0056], PF3D7_1450500[0.0043], PF3D7_0508900[0.0028], PF3D7_0508900[0.0014], PF3D7_1014300[0.003], PF3D7_0508900[0.0021], PF3D7_1450500[0.0077], PF3D7_1031600[0.0069], PF3D7_1427900[0.0049], PF3D7_0824800[0.004], PF3D7_1324200[0.0087], PF3D7_0317300[0.0022], PF3D7_0316200[0.026], PF3D7_0321700[0.011], PF3D7_0319500[0.0058], PF3D7_1013800[0.011], PF3D7_0920400[0.0061], PF3D7_0802600[0.015], PF3D7_0728600[0.014], PF3D7_0508900[0.0081], PF3D7_1405900[0.014], PF3D7_0317300[0.018], PF3D7_1362700[0.023], PF3D7_0819000[0.015], PF3D7_0106700[0.024], PF3D7_1359400[0.015], PF3D7_0935200[0.022], PF3D7_0106700[0.032], PF3D7_0510200[0.036], PF3D7_1146800[0.01], PF3D7_1411500[0.021], PF3D7_0922000[0.029], PF3D7_1476200[0.012], PF3D7_1362700[0.042], PF3D7_1330800[0.02], PF3D7_0704600[0.005], PF3D7_1302700[0.014], PF3D7_0704600[0.023], PF3D7_0620500[0.0054], PF3D7_1362700[0.057], PF3D7_1217300[0.046], PF3D7_1464000[0.02], PF3D7_1129400[0.033], PF3D7_1422700[0.019], PF3D7_1115200[0.025], PF3D7_0813700[0.072], PF3D7_1406200[0.036], PF3D7_1327000[0.069], PF3D7_1442900[0.045], PF3D7_1351000[0.049], PF3D7_1462400[0.032], PF3D7_0505000[0.066], PF3D7_1226700[0.079], PF3D7_1229800[0.053], PF3D7_0508100[0.062], PF3D7_1023900[0.095], PF3D7_0813700[0.07], PF3D7_0613900[0.038], PF3D7_0610900[0.07], PF3D7_1138800[0.033], PF3D7_1141800[0.09], PF3D7_1038400[0.085], PF3D7_0511500[0.095], PF3D7_1445200[0.064], PF3D7_1337500[0.059], PF3D7_1017600[0.062], PF3D7_0801700[0.0048], PF3D7_1103800[0.024], PF3D7_0704600[0.096]	rest	No	1637	-5.58898				NA	0					0.82751	579	-0.434484	3.859	0	9				TGME49_263510
PF3D7_0517100	N/A	conserved Plasmodium protein, unknown function	0	0	119, PF3D7_1033000[4.7E-09], PF3D7_1312200[1.3E-08], PF3D7_1443200[1.2E-08], PF3D7_0311900[6.1E-09], PF3D7_0105200[2.4E-08], PF3D7_0915300[2.1E-08], PF3D7_0311900[1.6E-08], PF3D7_1024600[1.4E-07], PF3D7_0317900[2.9E-07], PF3D7_1221500[3.4E-07], PF3D7_1122000[3.7E-07], PF3D7_0529700[1.6E-07], PF3D7_1443200[6.8E-08], PF3D7_1006400[3.3E-07], PF3D7_0529700[3.5E-07], PF3D7_1368500[3.9E-07], PF3D7_1011600[1.9E-07], PF3D7_1221500[3.8E-07], PF3D7_1437600[5.9E-07], PF3D7_1368500[7E-07], PF3D7_1018900[2.8E-07], PF3D7_0815100[3.4E-07], PF3D7_0105200[2.8E-07], PF3D7_0618800[5E-07], PF3D7_1011600[6.4E-07], PF3D7_0621700[4.7E-07], PF3D7_1009900[8.6E-07], PF3D7_0502700[1E-06], PF3D7_0618800[1.5E-06], PF3D7_1029800[3.9E-07], PF3D7_0317900[2.9E-06], PF3D7_1221500[8.9E-07], PF3D7_1315200[4.8E-06], PF3D7_1315200[1.5E-06], PF3D7_1315200[2.5E-05], PF3D7_1226500[7.2E-06], PF3D7_1033000[2.3E-06], PF3D7_1312200[1.8E-06], PF3D7_0502700[5.6E-06], PF3D7_0621700[1E-05], PF3D7_1226500[5.7E-06], PF3D7_1122000[2.3E-06], PF3D7_0516000[2.6E-05], PF3D7_0621700[2E-05], PF3D7_1123600[5.9E-06], PF3D7_1226500[3.5E-05], PF3D7_1368500[1.6E-05], PF3D7_0930100[1.3E-05], PF3D7_0621700[4.4E-05], PF3D7_1443200[2.3E-05], PF3D7_1024600[1.4E-05], PF3D7_1226500[5.8E-05], PF3D7_1122000[0.00017], PF3D7_0915300[3.3E-08], PF3D7_0518100[4.6E-05], PF3D7_1437600[0.0001], PF3D7_0311900[6.8E-05], PF3D7_0930100[2.2E-05], PF3D7_1456200[2.5E-05], PF3D7_0815100[2.2E-05], PF3D7_0529700[6.6E-05], PF3D7_1009900[3E-05], PF3D7_1453600[0.00028], PF3D7_1006400[8.7E-05], PF3D7_1024600[0.00022], PF3D7_1114400[0.00036], PF3D7_0516000[0.00013], PF3D7_1006400[0.00025], PF3D7_0317900[0.00015], PF3D7_1355200[0.00046], PF3D7_0618800[0.00043], PF3D7_0317900[0.0017], PF3D7_1142000[3E-05], PF3D7_1315200[0.00038], PF3D7_1033000[0.0003], PF3D7_1018900[0.00027], PF3D7_1212200[0.00051], PF3D7_0921300[0.00032], PF3D7_1221500[0.00067], PF3D7_1011600[0.00081], PF3D7_1453600[0.0026], PF3D7_1312200[0.0016], PF3D7_1368500[0.00075], PF3D7_1131400[0.018], PF3D7_1029800[0.00064], PF3D7_0516000[0.012], PF3D7_0924200[0.0049], PF3D7_0105200[0.0024], PF3D7_1142000[0.0015], PF3D7_1122000[0.00079], PF3D7_0311900[0.0052], PF3D7_1029800[0.0037], PF3D7_0529700[2.4E-05], PF3D7_1437600[0.012], PF3D7_1443200[0.0018], PF3D7_0618800[0.025], PF3D7_1114400[0.033], PF3D7_0915300[4.7E-05], PF3D7_0105200[5.2E-05], PF3D7_0924200[0.012], PF3D7_1453600[0.061], PF3D7_0502700[0.005], PF3D7_1437600[0.013], PF3D7_1009900[0.058], PF3D7_0915300[0.00014], PF3D7_1312200[0.0062], PF3D7_1131400[0.084], PF3D7_1123600[0.086], PF3D7_1018900[0.082], PF3D7_1011600[0.071], PF3D7_1456200[0.015], PF3D7_0815100[0.06], PF3D7_1131400[0.021], PF3D7_1033000[0.039], PF3D7_0921300[0.081], PF3D7_1355200[0.078], PF3D7_1024600[0.079], PF3D7_0924200[0.047], PF3D7_0516000[0.014]	rest	No	1638	-5.59559				NA	0					0.851611	3486	0.292384	4.266	1	1				TGME49_235560
PF3D7_0203600	N/A	conserved Plasmodium protein, unknown function	0	0	1, PF3D7_0523800[0.02]	rest	No	1639	-5.59664				NA	0					-0.905698	835	0.438637	4.279	0	0
PF3D7_1239200	ApiAP2	AP2 domain transcription factor, putative	0	0	68, PF3D7_0730300[8.3E-48], PF3D7_1139300[2.2E-25], PF3D7_1007700[3.9E-25], PF3D7_1115500[2E-24], PF3D7_1007700[7.6E-23], PF3D7_1305200[7E-23], PF3D7_0516800[2.8E-21], PF3D7_0613800[6.5E-18], PF3D7_1449500[2.8E-16], PF3D7_1466400[8E-14], PF3D7_1342900[2.1E-13], PF3D7_1317200[4.9E-13], PF3D7_1342900[5.3E-13], PF3D7_1317200[4.3E-13], PF3D7_1143100[4.9E-13], PF3D7_0516800[8.4E-13], PF3D7_0613800[9.7E-13], PF3D7_1222400[8.5E-13], PF3D7_1466400[9.7E-13], PF3D7_0516800[2.1E-13], PF3D7_1222400[1.7E-12], PF3D7_0802100[1.2E-12], PF3D7_1429200[3E-12], PF3D7_1143100[1.6E-12], PF3D7_1429200[3.4E-12], PF3D7_0516800[5.7E-12], PF3D7_0802100[7.4E-12], PF3D7_0613800[2.2E-11], PF3D7_1239200[8.3E-11], PF3D7_1239200[9.7E-11], PF3D7_1139300[1.5E-10], PF3D7_1007700[9.2E-11], PF3D7_1007700[4.3E-10], PF3D7_0730300[3.9E-10], PF3D7_0934400[3.3E-10], PF3D7_1456000[3.8E-10], PF3D7_1456000[6.2E-10], PF3D7_1305200[1.1E-09], PF3D7_1115500[9.9E-10], PF3D7_0934400[5.9E-10], PF3D7_1139300[1.5E-09], PF3D7_1115500[1.7E-08], PF3D7_1305200[1.7E-08], PF3D7_0420300[2.3E-08], PF3D7_0730300[3.6E-08], PF3D7_0420300[2.3E-07], PF3D7_1449500[2.3E-07], PF3D7_1449500[5.2E-07], PF3D7_0611200[2.1E-06], PF3D7_1429200[1.2E-05], PF3D7_1350900[4.6E-05], PF3D7_0604100[2.9E-05], PF3D7_0611200[0.00015], PF3D7_1139300[0.00068], PF3D7_1222600[0.00012], PF3D7_1222600[0.00027], PF3D7_1107800[0.00073], PF3D7_1107800[0.001], PF3D7_1408200[0.0023], PF3D7_1408200[0.0023], PF3D7_1319600[0.0029], PF3D7_1342900[0.01], PF3D7_1342900[0.025], PF3D7_0411000[0.031], PF3D7_0411000[0.046], PF3D7_0613800[0.027], PF3D7_0420300[0.081], PF3D7_0730300[0.024]	rest	No	1640	-5.59664				NA	0					-1.09106	840	0.548349	4.342	0	0
PF3D7_1353800	N/A	proteasome subunit alpha type-4, putative	0	0	13, PF3D7_0608500[2.5E-44], PF3D7_0317000[2.6E-44], PF3D7_1353900[4.8E-44], PF3D7_1474800[2.1E-43], PF3D7_0807500[8.6E-43], PF3D7_0727400[1.8E-42], PF3D7_0518300[7.8E-38], PF3D7_1011400[1.1E-36], PF3D7_0931800[1.7E-36], PF3D7_1230400[1.2E-31], PF3D7_1470900[4.4E-30], PF3D7_1328100[2.4E-30], [9.5E-30]	rest	No	1641	-5.63661				0	1				Proteasome subunit alpha type-4-A (EC 3.4.25.1) (20S proteasome alpha subunit C-1) (Proteasome 27 kDa subunit) (Proteasome component 9) (Proteasome subunit alpha type-3)	0.186712	96	0.904653	3.579	0	15	Proteasome	20S proteasome	20S proteasome	TGME49_239500
PF3D7_0114600	N/A	stevor, pseudogene	0	0		rest	No	1642	-5.64095				NA	NA					-1.60838	3283	NA	4.355	0	NA
PF3D7_0400600	N/A	erythrocyte membrane protein 1 (PfEMP1), exon 1, pseudogene	0	0		rest	No	1643	-5.64095				NA	NA					-0.998067	3569	NA	4.202	0	NA
PF3D7_1417400	EPAC	rap guanine nucleotide exchange factor, putative, pseudogene	0	0		rest	No	1644	-5.64095				NA	NA					-0.681664	5263	NA	4.317	0	NA
PF3D7_0202200	PTP1	EMP1-trafficking protein	0	0	4, PF3D7_1002100[0.017], PF14_0740[0.021], PF3D7_1478600[0.038], PF3D7_0730900[0.072]	negative	No	1645	-5.65	0.645467	0.816327	0.907407	NA	0					0.272909	5373	0.56857	9.516	0	0
PF3D7_0215200	N/A	conserved Plasmodium protein, unknown function	0	0	0	rest	No	1646	-5.65				NA	0					0.98267	3244	0.658545	4.902	0	0				TGME49_248445
PF3D7_0216200	N/A	conserved Plasmodium protein, unknown function	0	0	4, PF3D7_1006200[6.7E-06], PF3D7_0814200[0.00013], PF3D7_1346300[0.0001], PF3D7_1347500[0.014]	rest	No	1647	-5.65				NA	0					1.47353	3919	1.15444	4.851	0	0
PF3D7_0219800	N/A	Plasmodium exported protein (PHISTc), unknown function	0	0	72, PF3D7_0202100[1E-29], PF3D7_0801000[6.2E-30], PF3D7_0936600[4.6E-29], PF3D7_1001700[1.8E-27], PF3D7_0731100[4.4E-28], PF3D7_0936800[6.4E-28], PF3D7_0832200.2[3E-28], PF3D7_0832300[7.6E-28], PF3D7_0424900[1.5E-27], PF3D7_0532200[8.4E-28], PF3D7_1016700[9.4E-28], PF3D7_1301500[8.5E-28], PF3D7_0832200.1[9E-28], PF3D7_1016500[1.4E-27], PF3D7_0219700[1.5E-26], PF3D7_1016600[3.2E-27], PF3D7_0830600[3.8E-27], PF3D7_1001100.1[3E-27], PF3D7_1477700[5.8E-27], PF3D7_1016800[5.3E-27], PF3D7_1001300[7.2E-27], PF3D7_1478000[2.4E-26], PF3D7_0402000[2.1E-26], PF3D7_1001800[1.9E-26], PF3D7_0800600[1.5E-26], PF3D7_0115100[1.9E-26], PF3D7_1476200[1.9E-26], PF3D7_1479200[9.7E-27], PF3D7_1253800[1.8E-26], PF3D7_1477400[2.3E-26], PF3D7_0424800[1.1E-25], PF3D7_1253100[6.6E-26], PF3D7_1372000[1.4E-25], PF3D7_1476300[1.3E-25], PF3D7_1200900[4.3E-25], PF3D7_0831300[2.7E-25], PF3D7_1148700[2.7E-25], PF3D7_1038800[1.7E-25], PF3D7_0401800[4.7E-25], PF3D7_0937000[1E-24], PF3D7_1401600[8.9E-25], PF3D7_1102500[7.2E-25], PF3D7_0831200[5.7E-25], PF3D7_0601500[2.6E-24], PF3D7_0831000[5.7E-24], PF3D7_1372100[3.1E-24], PF3D7_0631100[4.6E-24], PF3D7_0731300[7.4E-24], PF3D7_0201700[3.7E-24], PF3D7_1252800[9.3E-24], PF3D7_0402100[7.6E-24], PF3D7_0532300[1.1E-23], PF3D7_1252700[1.2E-23], PF3D7_0102200[3.6E-23], PF3D7_0424600[5.1E-23], PF3D7_0532400[3E-23], PF3D7_1201100[3.3E-23], PF3D7_1149200[1.5E-22], PF3D7_1149500[5.6E-23], PF3D7_1201000[5.6E-23], PF3D7_1400900[5.1E-23], PF3D7_0220100[9.7E-23], PF3D7_0201600[2.1E-21], PF3D7_1477500[2.9E-21], PF3D7_1477300[3.6E-18], PF3D7_1201200[1.4E-15], PF3D7_1478500[5.1E-15], PF3D7_0425400[4.7E-14], PF3D7_1253300[1.3E-12], PF3D7_1149700[4.5E-10], PF3D7_0201100[7.6E-08], PF3D7_1201000[0.011]	rest	No	1648	-5.65				NA	0					0.17292	4797	0.82276	10.511	0	0
PF3D7_0220100	N/A	DnaJ protein, putative	0	0	120, PF3D7_0831200[6E-104], PF3D7_1038800[5E-102], PF3D7_1149200[2.3E-96], PF3D7_1201100[9.1E-95], PF3D7_0201700[5.5E-93], PF3D7_0102200[1.6E-92], PF3D7_1149500[2.5E-88], PF3D7_0806500[1.9E-50], PF3D7_0220400[5.9E-50], PF3D7_1149600[3.4E-46], PF3D7_1252800[2.3E-46], PF3D7_1102200[1.3E-43], PF3D7_1401600[9E-44], PF3D7_1253000[3.7E-43], PF3D7_0114000[7.8E-43], PF3D7_1401100[7.4E-42], PF3D7_0532400[2.8E-41], PF3D7_0402100[3.1E-40], PF3D7_0532300[1.8E-39], PF3D7_0424600[3E-38], PF3D7_1252700[4.7E-38], PF3D7_1477500[4.3E-38], PF3D7_0601500[1.1E-37], PF3D7_0631100[1.6E-37], PF3D7_0831000[1.6E-37], PF3D7_0201600[6.7E-37], PF3D7_0936600[5.8E-36], PF3D7_1001300[6.1E-36], PF3D7_0731300[2.1E-34], PF3D7_1201000[4.3E-35], PF3D7_1476300[8.9E-35], PF3D7_1102500[6.3E-34], PF3D7_0701700[6.4E-33], PF3D7_1253800[2.2E-32], PF3D7_1479200[2E-32], PF3D7_0402000[2.5E-32], PF3D7_0424900[3.4E-32], PF3D7_1301500[5.2E-32], PF3D7_1372000[1.2E-31], PF3D7_0937000[1.2E-31], PF3D7_0115100[2.4E-31], PF3D7_0800600[2E-31], PF3D7_0832300[2.7E-30], PF3D7_1001800[1.8E-29], PF3D7_1478000[1.8E-29], PF3D7_1253100[1.1E-28], PF3D7_1477700[3.7E-28], PF3D7_0936800[4.8E-27], PF3D7_0401800[1E-27], PF3D7_0424800[7.9E-28], PF3D7_1372100[3.2E-26], PF3D7_0532200[3.4E-26], PF10_0381[7.2E-26], PF3D7_1201200[4.1E-26], PF3D7_0202100[3.7E-25], PF3D7_1001700[4.6E-25], PF3D7_0832200.2[2.2E-24], PF3D7_0832200.1[2.6E-24], PF3D7_1148700[2.3E-23], PF3D7_1400900[1.8E-23], PF3D7_1001100.1[1.3E-23], PF3D7_1016600[5E-23], PF3D7_1477300[2.7E-23], PF3D7_1477400[5.8E-23], PF3D7_0219700[4.7E-23], PF3D7_1016800[4E-22], PF3D7_1476200[1.1E-21], PF3D7_0731100[5.9E-22], PF3D7_1016700[1.8E-21], PF3D7_0425400[5.2E-22], PF3D7_0801000[6.2E-21], PF3D7_0219800[7.2E-21], PF3D7_0831300[2.2E-20], PF3D7_1200900[4.9E-20], PF3D7_0830600[1.2E-19], PF3D7_1016500[5.2E-19], PF3D7_1253300[2.1E-17], PF3D7_1478500[2.9E-13], PF10_0382[2.3E-13], PF3D7_1211400[5.7E-13], PF3D7_0920100[2E-11], PF3D7_0500800[6.6E-12], PF3D7_1136800[2.8E-11], PF3D7_0501100.1[3.2E-11], PF3D7_0201800[3.7E-11], PF3D7_0113700[4.1E-11], PF3D7_1005600[3.8E-11], PF3D7_0409400[5.7E-11], PF3D7_0213100[8.8E-11], PF3D7_1437900[1.2E-10], PF3D7_1216900[3.8E-10], PF3D7_1356700[8.4E-11], PF3D7_1473200[7.2E-10], PF3D7_0629200[1.5E-10], PF3D7_1422300[1.3E-10], PF3D7_1143200[2.7E-10], PF3D7_1413900[2.5E-10], PF3D7_0919100[3E-10], PF3D7_1002800[4.8E-10], PF3D7_1307200[6.6E-10], PF3D7_0502800[8.1E-10], PF3D7_1318800[1.2E-09], PF3D7_0620700[1.8E-09], PF3D7_0823800[4.3E-09], PF3D7_1108700[1.2E-08], PF3D7_0917500[1.5E-08], PF3D7_1126300[1.6E-08], PF3D7_1149700[1.7E-07], PF3D7_0724400[7.8E-08], PF3D7_1473200[1.1E-08], PF3D7_0513500[1.8E-07], PF3D7_0201100[9.2E-06], PF3D7_1411300[3.3E-06], PF3D7_1142100[0.0014], PF3D7_1149100.1[0.0091], PF3D7_1301200[0.017], PF3D7_1401000[0.022], PF3D7_1016300[0.026], PF3D7_0731100[0.055], PF3D7_1038400[0.05]	rest	No	1649	-5.65				NA	0					0.566078	5511	0.994156	4.52	0	0
PF3D7_0220700	N/A	Plasmodium exported protein (hyp9), unknown function	0	0	9, PF3D7_0830700[1.6E-85], PF3D7_0220600[2.5E-85], PF3D7_0201500[1.6E-84], PF3D7_0731700[6.8E-69], PF3D7_1038400[0.00042], PF3D7_0201900[0.0034], PF14_0740[0.018], PF3D7_1478600[0.035], PF3D7_0730900[0.063]	rest	No	1650	-5.65				NA	0					0.415156	5388	0.76267	4.673	0	0
PF3D7_0310100	CDPK3	calcium-dependent protein kinase 3	0	0	217, PF3D7_1337800[7.9E-54], PF3D7_0610600[1.8E-52], PF3D7_0717500[3.8E-52], PF3D7_0217500[1E-51], PF3D7_1122800[4.7E-52], PF3D7_0203100[6E-38], PF3D7_1145200[6.4E-37], PF3D7_1441300[1.5E-36], PF3D7_1356800[1.4E-35], PF3D7_1423600[5.3E-35], PF3D7_0615500[1.9E-35], PF3D7_0214600[5.4E-35], PF3D7_0311400[4.2E-35], PF3D7_1454300[7.4E-35], PF3D7_0902200[7.6E-35], PF3D7_1238900[1.8E-34], PF3D7_0417800[9.9E-35], PF3D7_1445400[1.1E-34], PF3D7_0704500[9.9E-35], PF3D7_1123100[3.1E-35], PF3D7_1443000[2.9E-34], PF3D7_1148000[2.6E-34], PF3D7_0312400[3.5E-34], PF3D7_1450000[3.8E-34], PF3D7_1246900[3.2E-34], PF3D7_0623800[1.3E-34], PF3D7_1113900[3.6E-34], PF3D7_0719200[1.5E-33], PF3D7_1114700[5.2E-34], PF3D7_1228300[2.9E-33], PF3D7_0605300[3.7E-33], PF3D7_1014400[1.4E-33], PF3D7_1315100[4.1E-33], PF3D7_0934800[5.4E-33], PF3D7_1121900[2.2E-32], PF3D7_0211700[2.5E-33], MAL13P1.279[4.3E-33], PF3D7_1444500[3.4E-33], PF3D7_1039000[8.3E-33], PF3D7_0724600[7.4E-33], PF3D7_0724000[1.5E-32], PF3D7_0926100[3.7E-33], PF3D7_0415300[7.2E-33], PF3D7_0213400[7.9E-32], PF3D7_1201600[4.1E-32], PF3D7_1104900[1.9E-31], PF3D7_1247500[5.1E-32], PF3D7_1349300[9.3E-32], PF3D7_1338900[3E-32], PF3D7_0525900[7.3E-32], PF3D7_1337100[1.9E-31], PF3D7_1433900[2E-31], PF3D7_0902500[6.1E-32], PF3D7_1149300[5.1E-32], PF3D7_0805700[2.4E-31], PF3D7_1121300[8.7E-32], PF3D7_0424500[2.7E-31], PF3D7_0902100[1.3E-31], PF3D7_1136500.2[6.8E-31], PF3D7_1431500[1.4E-30], PF3D7_1108400[9.8E-31], PF3D7_1428900[4.6E-31], PF3D7_0102600[6.4E-31], PF3D7_0902300[4.8E-31], PF3D7_1200800[3.1E-30], PF3D7_0726200[3.5E-30], PF3D7_1016400[1.5E-30], PF3D7_1331000[6.2E-30], PF3D7_0928800[1.1E-29], PF3D7_0500900[2.1E-29], PF3D7_1106800[1.2E-29], PF3D7_0926300[1.3E-29], PF3D7_0902000[2.8E-29], PF3D7_1436600[1.6E-29], PF3D7_0926000[4.5E-29], PF3D7_1428500[3.3E-28], PF3D7_0317200[6.4E-28], PF3D7_0718100[5.6E-29], PF3D7_0301200[3E-28], PF3D7_1474700[6.7E-27], PF3D7_0424700[1.5E-27], PF3D7_0823000[8.9E-28], PF3D7_0628200[8.8E-27], PF3D7_0503500[3.5E-26], PF3D7_0903300[8.7E-25], PF3D7_0302100[4.2E-24], PF3D7_1112100[5.3E-24], PF3D7_1321100[2.9E-23], PF3D7_0708300[4.9E-22], PF14_0734[3.5E-21], PF3D7_0420100[8.9E-21], PF3D7_0302100[1.7E-19], PF3D7_0810200[3.2E-19], PF3D7_1106800[6.3E-18], PF3D7_0317200[8E-18], PF3D7_1230900[3.4E-17], PF3D7_1414500[1.2E-15], PF3D7_1445100[6.6E-17], PF3D7_1324600[1.3E-16], PF3D7_1105500[1.5E-12], PF3D7_1446600[1.8E-12], PF3D7_0107000.1[3E-12], PF3D7_1027700.1[3E-12], PF3D7_1434200[2.6E-12], PF3D7_1030800[3.8E-12], PF3D7_0605400[8.6E-12], PF3D7_0414200.1[1.3E-11], PF3D7_1017500[1.9E-11], PF3D7_1018200[1.3E-11], PF3D7_1451700[3.3E-11], PF3D7_0816400[5.7E-11], PF3D7_1123100[1.9E-11], PF3D7_1108600[4.4E-11], PF3D7_1025000[6.6E-11], PF3D7_0627200[1.4E-10], PF3D7_1444200[1.4E-10], PF3D7_1356400[8.9E-11], PF3D7_0106200[1.8E-10], PF3D7_1463900[2.5E-10], PF3D7_1418300[6.9E-10], PF3D7_0728500[5.4E-10], PF3D7_1329700[4.1E-10], PF3D7_1108600[5.2E-10], PF3D7_0628200[9.7E-12], PF3D7_1246400[3.5E-09], PF3D7_1118700[4.3E-09], PF3D7_1329700[6.1E-09], PF3D7_1014800[1.4E-08], PF3D7_1014800[1.2E-08], PF3D7_1423300[1.1E-08], PF3D7_1423300[1.3E-08], PF3D7_0611500[4.4E-08], PF3D7_1423300[1.1E-07], PF3D7_1124600[3.6E-08], PF3D7_1014800[1.9E-07], PF3D7_1356400[3E-07], PF3D7_1137700[1.2E-06], PF3D7_1123100[6.4E-07], PF3D7_1356400[1.3E-06], PF3D7_1013500[5.9E-06], PF3D7_1401800[7.5E-06], PF3D7_1444200[6.9E-06], PF3D7_0110600[9.6E-06], PF3D7_0611500[3.7E-05], PF3D7_1025000[3E-05], PF3D7_1017500[4.5E-05], PF3D7_1018200[0.00015], PF3D7_1409400[6.7E-05], PF3D7_0718100[2E-05], PF3D7_1137700[0.00017], PF3D7_1030800[0.00029], PF3D7_1446600[0.00033], PF3D7_1418300[0.00042], PF3D7_0414200.1[0.0006], PF3D7_0107000.1[0.00047], PF3D7_0627200[0.00059], PF3D7_0605400[0.00038], PF3D7_1434200[0.00064], PF3D7_1105500[0.00056], PF3D7_1027700.1[0.00055], PF3D7_0816400[0.0019], PF3D7_1246400[0.0011], PF3D7_0728500[0.0012], PF3D7_1108600[0.00057], PF3D7_0702900[0.0015], PF3D7_1329700[0.0011], PF3D7_0217500[0.00097], PF3D7_1446600[0.001], PF3D7_1451700[0.0027], PF3D7_1027700.1[0.0011], PF3D7_1105500[0.0015], PF3D7_0107000.1[0.0014], PF3D7_1434200[0.0017], PF3D7_0816400[0.0015], PF3D7_1030800[0.0018], PF3D7_0106200[0.0019], PF3D7_1409400[0.00017], PF3D7_1018200[0.0032], PF3D7_1014800[0.002], PF3D7_1444200[0.0027], PF3D7_1108600[0.0018], PF3D7_1463900[0.005], PF3D7_1464800[0.0025], PF3D7_1337800[0.0032], PF3D7_0611500[0.0033], PF3D7_0702900[0.0049], PF3D7_1118700[0.0062], PF3D7_0106200[0.0081], PF3D7_0310100[0.0033], PF3D7_0717500[0.0025], PF3D7_0310100[0.004], PF3D7_0304200[0.005], PF3D7_1025000[0.0057], PF3D7_0217500[0.0042], PF3D7_0610600[0.0044], PF3D7_1337800[0.0061], PF3D7_1464800[0.0063], PF3D7_1123100[0.0038], PF3D7_0717500[0.0048], PF3D7_1451700[0.0064], PF3D7_0605400[0.01], PF3D7_1122800[0.021], PF3D7_0414200.1[0.011], PF3D7_1329700[0.0057], PF3D7_1356400[0.015], PF3D7_0627200[0.015], PF3D7_0610600[0.007], PF3D7_1463900[0.016], PF3D7_0304200[0.02], PF3D7_1122800[0.021], PF3D7_1418300[0.026], PF3D7_1423300[0.028], PF3D7_0611500[0.061], PF3D7_1325400[0.01], PF3D7_0110600[0.065], PF3D7_0728500[0.084], PF3D7_1017500[0.085]	rest	No	1651	-5.65				NA	0					0.48026	4552	0.994156	5.105	0	0
PF3D7_0401200	RIF	rifin	0	0	183, PF3D7_0401200[1E-147], PF3D7_1200500[4E-146], PF3D7_0200500[7E-146], PF3D7_1400600[1E-145], PF3D7_1200200[4E-144], PF3D7_0413200[6E-144], PF3D7_0100400[6E-144], PF3D7_1300700[6E-144], PF3D7_0632400[2E-143], PF3D7_1041000[2E-143], PF3D7_1040300[1E-143], PF3D7_0901500[2E-143], PF3D7_0632200[2E-143], PF3D7_1150000[2E-143], PF3D7_0115200[3E-143], PF3D7_1254400[3E-143], PF3D7_0732200[7E-143], PF3D7_0632000[3E-143], PF3D7_0632700[7E-143], PF3D7_0200600[7E-143], PF3D7_0833000[2E-142], PF3D7_0901300[2E-142], PF3D7_0600300[4E-142], PF3D7_0600500[3E-142], PF3D7_1040700[4E-142], PF3D7_1400200[7E-142], PF3D7_0101600[8E-142], PF3D7_0222600[1E-141], PF3D7_1041200[7E-142], PF3D7_0115600[1E-141], PF3D7_0937500[1E-141], PF3D7_0833100[2E-141], PF3D7_0401300[2E-141], PF3D7_0732400[3E-141], PF3D7_0800500[3E-141], PF3D7_0324800[7E-141], PF3D7_0900200[9E-141], PF3D7_1372700[6E-141], PF3D7_0808800[9E-141], PF3D7_0400700[2E-140], PF3D7_0732500[1E-140], PF3D7_1373400[3E-140], PF3D7_0400500[5E-140], PF3D7_1000200[1E-139], PF3D7_0900700[1E-139], PF3D7_0900600[4E-139], PF3D7_0400300[6E-139], PF3D7_1000500[6E-139], PF3D7_0200700[1E-138], PF3D7_1100300[2E-138], PF3D7_1255100[2E-138], PF3D7_1101100[4E-138], PF3D7_1000400[1E-136], PF3D7_1040000[4E-137], PF3D7_1479700[3E-137], PF3D7_0223100[2E-136], PF3D7_1150300[2E-136], PF3D7_0833400[1E-136], PF3D7_0900400[3E-136], PF3D7_1300400[3E-136], PF3D7_1254200[5E-136], PF3D7_0732300[7E-136], PF3D7_0201200[1E-135], PF3D7_1254700[2E-135], PF3D7_0400900[2E-135], PF3D7_0101000[4E-135], PF3D7_0300200[9E-135], PF3D7_0100900[2E-134], PF3D7_1480000[2E-134], PF3D7_0732900[1E-134], PF3D7_0808900[1E-134], PF3D7_1254800[5E-134], PF3D7_1150200[6E-134], PF3D7_1373000[9E-134], PF3D7_1100400[3E-133], PF3D7_0100800[5E-133], PF3D7_0425900[6E-133], PF3D7_0223400[4E-133], PF3D7_0937300[7E-133], PF3D7_1253700[3E-132], PF3D7_0200200[3E-132], PF3D7_0324400[7E-132], PF3D7_0617700[4E-132], PF3D7_1300500[7E-132], PF3D7_0600700[3E-131], PF3D7_1101300[4E-131], PF3D7_0500400[9E-131], PF3D7_0901400[4E-131], PF3D7_1400400[4E-131], PF3D7_1373100[1E-130], PF3D7_0832500[9E-131], PF3D7_0700200[3E-130], PF3D7_0300800[6E-130], PF3D7_0401400[1E-129], PF3D7_0901100[6E-129], PF3D7_0632100[1E-129], PF3D7_0713000[5E-129], PF3D7_1373300[1E-128], PF3D7_1100500[3E-129], PF3D7_1101200[2E-128], PF3D7_0833200[2E-128], PF3D7_1040500[2E-128], PF3D7_1300200[3E-128], PF3D7_0115300[6E-128], PF3D7_0100200[5E-128], PF3D7_1200300[9E-128], PF3D7_0700300[7E-128], PF3D7_1300600[4E-127], PF3D7_0732700[5E-127], PF3D7_0937400[1E-126], PF3D7_0425700[1E-126], PF3D7_0701800[4E-127], PF3D7_0100600[3E-126], PF3D7_1254000[2E-126], PF3D7_0413300[1E-126], PF3D7_0632300[4E-126], PF3D7_0900300[5E-126], PF3D7_0101900[4E-126], PF3D7_1255000[4E-126], PF3D7_1479600[6E-126], PF3D7_1041100[9E-126], PF3D7_0223200[1E-125], PF3D7_1400500[6E-126], PF3D7_0300500[1E-125], PF3D7_1400300[2E-125], PF3D7_1000300[3E-125], PF3D7_0421200[5E-125], PF3D7_1479400[1E-124], PF3D7_1040400[1E-124], PF3D7_0222700[5E-124], PF3D7_1479800[9E-124], PF3D7_1000600[7E-123], PF3D7_0900500[8E-123], PF3D7_1040600[5E-121], PF3D7_0401600.1[5E-120], PF3D7_0401000[2E-119], PF3D7_0324500[4E-119], PF3D7_0114700[8E-119], PF3D7_1149800[7E-119], PF3D7_0832800[1E-118], PF3D7_1040900[7E-119], PF3D7_0201000[2E-118], PF3D7_0222500[3E-117], PF3D7_0901000[9E-117], PF3D7_0532900[8E-117], PF3D7_1400800[7E-116], PF3D7_1040100[5E-116], PF3D7_1254500[8E-115], PF3D7_1040800[4E-112], PF3D7_1372600[6E-103], PF3D7_1149900[3.3E-63], PF3D7_1254300[5.1E-59], PF3D7_0115400[6.2E-56], PF3D7_0631900[9.8E-56], PF3D7_1479900[2.8E-55], PF3D7_0617600[1.1E-54], PF3D7_0101800[5.9E-55], PF3D7_0732000[1.2E-54], PF3D7_0300400[3.4E-54], PF3D7_0901600[3.5E-54], PF3D7_0832900[8.9E-54], PF3D7_0400800[1.6E-53], PF3D7_0201300[5.8E-53], PF3D7_1300900[1.2E-52], PF3D7_0324600[1.1E-52], PF3D7_1479500[3.4E-53], PF3D7_1040200[1.6E-52], PF3D7_0200400[6E-52], PF3D7_1254100[1.5E-52], PF3D7_1400700[5.7E-52], PF3D7_1372800[2.4E-51], PF3D7_0425500[3.1E-50], PF3D7_1254600[5.4E-50], PF3D7_0832000[5.7E-49], PF3D7_0222800[6.5E-48], PF3D7_0221400[1.2E-47], PF3D7_0832600[9.7E-47], PF3D7_0402600[4.4E-45], PF3D7_1100700[1.5E-36], PF3D7_1478700[4E-24], PF3D7_1478400[0.00029], PF3D7_1253500[0.005], PF3D7_1479100[0.0052]	rest	No	1652	-5.65				NA	0					0.161452	4035	0.801689	4.749	0	0
PF3D7_0408200	N/A	conserved Plasmodium protein, unknown function	0	0	224, PF3D7_0607600[3.5E-11], PF3D7_0418100[1.5E-12], PF3D7_1325400[8.1E-09], PF3D7_1018300[5.8E-12], PF3D7_0607600[1.5E-08], PF3D7_1020600[2.2E-11], PF3D7_1466900[3.4E-08], PF3D7_0803200[4.1E-07], PF3D7_1325400[9.1E-08], PF3D7_0603400[5.8E-07], PF3D7_1325400[5.5E-07], PF3D7_1325400[4.4E-07], PF3D7_0408200[9.1E-07], PF3D7_1406500[6.4E-07], PF3D7_1230800[1.4E-07], PF3D7_0317300[5.4E-07], PF3D7_1337700[1.1E-06], PF3D7_1427300[1.4E-06], PF3D7_0525200[4.1E-06], PF3D7_1406500[1.8E-06], PF3D7_1031300[3.5E-10], PF3D7_1427300[2.5E-06], PF3D7_0408200[8.5E-06], PF3D7_1207000[4.1E-06], PF3D7_1207000[1.5E-05], PF3D7_0317300[9.1E-06], PF3D7_1227700[2.3E-05], PF3D7_0310200[7.5E-07], PF3D7_0509100[8.4E-06], PF3D7_1339700[1.5E-05], PF3D7_1227700[2.3E-05], PF3D7_1406500[1.1E-05], PF3D7_0321700[8.7E-06], PF3D7_0203000[2E-05], PF3D7_1468000[1.4E-05], PF3D7_0607600[5.8E-06], PF3D7_1427300[1.1E-05], PF3D7_0203000[1.4E-05], PF3D7_1126700[2.3E-05], PF3D7_1126700[2.2E-05], PF3D7_0616200[3.6E-05], PF3D7_0603400[7.2E-06], PF3D7_1227700[5.8E-05], PF3D7_1466900[2.9E-05], PF3D7_1303800[2.6E-09], PF3D7_1339700[1.2E-05], PF3D7_0317300[3.4E-05], PF3D7_1126700[5.6E-05], PF3D7_1339700[1.7E-05], PF3D7_0321700[2.8E-05], PF3D7_1466900[4.3E-05], PF3D7_0603400[6E-05], PF3D7_1458500[7.2E-06], PF3D7_0316500[4.7E-05], PF3D7_1227700[0.00018], PF3D7_0509100[2.5E-05], PF3D7_1207000[4.6E-05], PF3D7_0626500[8.7E-05], PF3D7_1318700[4.9E-05], PF3D7_1320700[2.3E-05], PF3D7_0316500[0.00024], PF3D7_0321700[0.00013], PF3D7_1427300[1.9E-05], PF3D7_0321700[7.3E-05], PF3D7_1339700[0.00012], PF3D7_1468000[8.8E-05], PF3D7_0509100[3.7E-05], PF3D7_0607600[2.5E-05], PF3D7_0216700[0.0002], PF3D7_0913700[8.1E-08], PF3D7_0410900[0.00029], PF3D7_1126700[6.7E-05], PF3D7_1107600[0.0013], PF3D7_0803200[8.5E-05], PF3D7_0203000[0.00015], PF3D7_0203000[0.00041], PF3D7_0216700[0.0003], PF3D7_1207000[0.00041], PF3D7_1318700[0.00052], PF3D7_1337700[0.00062], PF3D7_0626500[0.00019], PF3D7_0616200[0.00013], PF3D7_0616200[0.0017], PF3D7_1466900[0.00053], PF3D7_1230800[1.3E-05], PF3D7_0414000[0.00054], PF3D7_1318700[0.0011], PF3D7_0603400[0.00066], PF3D7_1138000[0.00021], PF3D7_1406500[0.00077], PF3D7_0914500[3.2E-07], PF3D7_0626500[0.0014], PF3D7_1107600[0.0015], PF3D7_1468000[0.00049], PF3D7_0626500[0.0019], PF3D7_1008500[7.3E-07], PF3D7_0509100[0.0018], PF3D7_0414000[0.0028], PF3D7_1107600[0.0022], PF3D7_1250400[0.0039], PF3D7_1130700[0.0023], PF3D7_0410900[0.0023], PF3D7_0216700[0.0027], PF3D7_0617200[0.0052], PF3D7_0216700[0.0019], PF3D7_0616200[0.0058], PF3D7_1107600[0.0064], PF3D7_1458500[0.00025], PF3D7_0410900[0.0048], PF3D7_1318700[0.0056], PF3D7_0613300[0.0041], PF3D7_0316500[0.0044], PF3D7_1250400[0.016], PF3D7_0410900[0.0099], PF3D7_1138000[0.0063], PF3D7_1468000[0.00083], PF3D7_1320700[0.0012], MAL13P1.96[0.027], PF3D7_1250400[0.016], PF3D7_0310200[0.00036], PF3D7_1130700[0.018], PF3D7_0310200[0.0014], PF3D7_0525200[0.011], PF3D7_1130700[0.0063], PF3D7_1130700[0.0078], MAL8P1.12[0.017], PF3D7_1343700[0.0013], PF3D7_0414000[0.042], PF3D7_0414000[0.033], PF3D7_1138000[0.00065], PF3D7_0624900[0.038], PF3D7_0317300[4.3E-06], PF3D7_1230800[0.0021], PF3D7_0710200[0.057], PF3D7_1208800[4.6E-05], PF3D7_1136000[0.032], PF3D7_1320700[0.0036], PF3D7_1123800[0.029], PF3D7_0710200[0.095], PF3D7_1242400[0.071], PF3D7_1121100[0.092], MAL13P1.96[0.07], PF3D7_1337700[0.016], MAL13P1.96[0.097], PF3D7_0806000[8.7E-05], PF3D7_1337700[0.028], PF3D7_1025000[0.051], PF3D7_0617200[0.06], MAL13P1.96[0.094], MAL8P1.12[0.06], PF3D7_0202600[0.00021], PF3D7_0802100[0.00013], PF3D7_0605800[0.077], PF3D7_0316500[0.086], PF3D7_1113600[0.00013], PF3D7_1230800[0.0076], PF3D7_0521300[0.058], PF3D7_1303800[7.5E-05], PF3D7_1458500[0.021], PF3D7_1122900[0.00078], PF3D7_1435600[0.043], PF3D7_0906400[0.00061], PF3D7_1345900[0.098], PF3D7_1208800[0.00092], PF3D7_0611800[0.00047], PF3D7_1146600[0.0012], PF3D7_1429400[0.00069], PF3D7_1472200[0.0055], PF3D7_1237100[0.0047], PF3D7_1435700.1[0.0058], PF3D7_1212700[0.0029], PF3D7_0214600[0.0089], PF3D7_0827800[0.0058], PF3D7_1229800[0.0081], PF3D7_1303800[0.0014], PF3D7_0418100[0.0093], PF3D7_1458500[0.09], PF3D7_0206500[0.0068], PF3D7_1428400[0.016], PF3D7_0418100[0.0075], PF3D7_1472200[0.014], PF3D7_1415500[0.0053], PF3D7_0703700[0.018], PF3D7_0926100[0.017], PF3D7_1137600[0.0032], PF3D7_0709300[0.027], PF3D7_1104900[0.031], PF3D7_1229100[0.03], PF3D7_0110600[0.033], PF3D7_1140700[0.04], PF3D7_0822900[0.025], PF3D7_1125800[0.035], PF3D7_1411200[0.028], PF3D7_0523800[0.024], PF3D7_1349300[0.05], PF3D7_1021100[0.032], PF3D7_0405300[0.018], PF3D7_0628200[0.0044], PF3D7_1211000[0.033], PF3D7_1126500[0.034], PF3D7_0212100[0.032], PF3D7_0714100[0.013], PF3D7_1402900[0.037], PF3D7_1023900[0.065], PF3D7_0903300[0.065], PF3D7_1429400[0.0075], PF3D7_0628100[0.011], PF3D7_0110500[0.085], PF3D7_0516700[0.059], PF3D7_0216000[0.092], PF3D7_0613500[0.081], PF3D7_1009600[0.02], PF3D7_0709400[0.042], PF3D7_1310800[0.07], PF3D7_0616400[0.059], PF3D7_1472200[0.068], PF3D7_1017600[0.022], PF3D7_1312100[0.085], PF3D7_1327300[0.037], PF3D7_0506300[0.09], PF3D7_1020600[0.086], PF3D7_0628100[0.076], PF3D7_0611800[0.052], PF3D7_0603600[0.097]	rest	No	1653	-5.65				NA	0					0.374334	4923	1.05723	5.181	0	0				TGME49_203330
PF3D7_0418300	N/A	conserved Plasmodium protein, unknown function	0	0	9, PF3D7_1136000[0.007], PF3D7_1138800[0.0011], PF3D7_1008000[0.015], PF3D7_1136000[0.013], PF3D7_1138800[0.0073], PF3D7_0922100[0.025], PF3D7_1008000[0.079], PF3D7_1019000[0.019], PF3D7_1444100[0.043]	rest	No	1654	-5.65				NA	0					1.09349	5358	0.86271	8.946	0	0
PF3D7_0419000	N/A	conserved Plasmodium protein, unknown function	0	0	13, PF3D7_1403400[1.1E-44], PF3D7_1242400[1E-06], PF3D7_1339700[3E-05], PF3D7_1339700[0.00034], PF3D7_0624900[0.00028], PF3D7_1325400[0.001], PF3D7_1325400[0.0033], PF3D7_1406500[0.0044], PF3D7_1406500[0.0054], PF3D7_1339700[0.0086], PF3D7_1339700[0.01], PF3D7_0624900[0.043], PF3D7_1458500[0.051]	rest	No	1655	-5.65				NA	0					1.85045	2794	1.00793	5.512	0	0				TGME49_284670
PF3D7_0424900	N/A	Plasmodium exported protein (PHISTa), unknown function	0	0	80, PF3D7_1479200[1.2E-55], PF3D7_1253800[4.1E-55], PF3D7_1301500[1.4E-51], PF3D7_1001300[1.4E-48], PF3D7_0402000[1.2E-48], PF3D7_1372000[1.4E-47], PF3D7_0800600[2.3E-47], PF3D7_0115100[3.7E-47], PF3D7_0832300[4.5E-47], PF3D7_1478000[4.2E-47], PF3D7_1253100[5.8E-45], PF3D7_0532300[3.1E-45], PF3D7_1477700[6.2E-45], PF3D7_1252700[8.7E-45], PF3D7_0936600[3.1E-44], PF3D7_0532400[6.1E-44], PF3D7_1252800[1.4E-43], PF3D7_1477500[1.9E-43], PF3D7_0424600[7E-44], PF3D7_0831000[1E-42], PF3D7_0631100[4.1E-42], PF3D7_1001800[4.1E-42], PF3D7_0601500[5.8E-42], PF3D7_0201600[1.1E-41], PF3D7_1401600[7.5E-42], PF3D7_0402100[1.4E-40], PF3D7_0731300[1.5E-39], PF3D7_1201100[2.1E-39], PF3D7_1038800[2.8E-39], PF3D7_0425400[2E-39], PF3D7_1476300[1.2E-38], PF3D7_1149500[1.5E-38], PF3D7_0532200[4.7E-38], PF3D7_1149200[8E-38], PF3D7_1001100.1[3.8E-37], PF3D7_0832200.1[7.1E-37], PF3D7_0832200.2[5.1E-37], PF3D7_1477300[1.4E-37], PF3D7_0102200[2.2E-36], PF3D7_1201000[3.9E-36], PF3D7_0831200[6.7E-35], PF3D7_0220100[2E-34], PF3D7_0201700[1.9E-33], PF3D7_1400900[1.7E-33], PF3D7_1201200[2.1E-34], PF3D7_1148700[1.4E-32], PF3D7_1477400[9.8E-33], PF3D7_0936800[1.2E-31], PF3D7_1001700[1.3E-31], PF3D7_0937000[1.3E-30], PF3D7_1016800[6E-30], PF3D7_1253300[2.8E-31], PF3D7_0831300[2.3E-29], PF3D7_0202100[5.7E-28], PF3D7_0424800[9.3E-29], PF3D7_1016700[5.1E-28], PF3D7_0219700[7.4E-27], PF3D7_0830600[2.5E-27], PF3D7_1016600[3.2E-27], PF3D7_0731100[2.8E-27], PF3D7_0219800[2.3E-27], PF3D7_1102500[4.1E-27], PF3D7_1476200[9.3E-27], PF3D7_0401800[4.5E-27], PF3D7_1372100[1.2E-26], PF3D7_1200900[3.1E-26], PF3D7_0801000[1E-25], PF3D7_1016500[1.4E-25], PF3D7_1478500[5.5E-22], PF3D7_1149700[1.5E-12], PF3D7_0201100[1.1E-10], PF3D7_0935700[0.008], PF3D7_1401000[0.00014], PF3D7_1301200[0.00016], PF3D7_1016300[0.00035], PF3D7_1201000[0.012], PF3D7_1149600[0.0058], PF3D7_1149100.1[0.022], PF3D7_1401100[0.039], PF3D7_0831300[0.028]	rest	No	1656	-5.65				NA	0					0.827826	5371	0.583324	4.406	0	0
PF3D7_0500400	RIF	rifin	0	0	207, PF3D7_1150000[6E-135], PF3D7_0200500[2E-134], PF3D7_0901300[9E-134], PF3D7_1400200[6E-134], PF3D7_0732200[6E-134], PF3D7_0732400[5E-134], PF3D7_0500400[4E-133], PF3D7_1040300[1E-133], PF3D7_0400300[2E-133], PF3D7_1254400[1E-133], PF3D7_1040700[4E-133], PF3D7_0600500[3E-133], PF3D7_1200500[3E-133], PF3D7_1041200[4E-133], PF3D7_0632400[1E-132], PF3D7_0600300[1E-132], PF3D7_0901500[7E-133], PF3D7_0200600[2E-132], PF3D7_0413200[1E-132], PF3D7_0937500[1E-132], PF3D7_0222600[3E-132], PF3D7_0324800[2E-132], PF3D7_1041000[3E-132], PF3D7_0800500[2E-132], PF3D7_0808800[3E-132], PF3D7_0833100[7E-132], PF3D7_0400700[7E-132], PF3D7_1200200[6E-132], PF3D7_0900700[2E-131], PF3D7_0101600[5E-131], PF3D7_1300700[3E-131], PF3D7_1000200[4E-131], PF3D7_0115200[3E-131], PF3D7_0833000[5E-131], PF3D7_0100400[3E-131], PF3D7_0732500[5E-131], PF3D7_0400500[6E-131], PF3D7_1400600[7E-131], PF3D7_0401300[7E-131], PF3D7_0632700[1E-130], PF3D7_0401200[2E-130], PF3D7_0632000[1E-130], PF3D7_0900600[7E-130], PF3D7_1373400[1E-129], PF3D7_1000500[1E-129], PF3D7_0115600[1E-129], PF3D7_0900200[4E-129], PF3D7_1372700[7E-129], PF3D7_1100300[2E-128], PF3D7_0200700[1E-128], PF3D7_1040000[1E-128], PF3D7_0833400[2E-128], PF3D7_0201200[6E-128], PF3D7_1254200[1E-127], PF3D7_1101100[2E-127], PF3D7_1255100[7E-127], PF3D7_1150300[7E-127], PF3D7_1479700[7E-127], PF3D7_1300400[2E-126], PF3D7_0732300[2E-126], PF3D7_0400900[3E-126], PF3D7_0808900[1E-126], PF3D7_0900400[2E-126], PF3D7_1000400[8E-126], PF3D7_1480000[6E-126], PF3D7_0300200[1E-125], PF3D7_0223100[2E-125], PF3D7_0732900[1E-125], PF3D7_0100800[3E-125], PF3D7_0324400[2E-125], PF3D7_1254700[1E-124], PF3D7_1373000[4E-124], PF3D7_0200200[3E-124], PF3D7_0901400[3E-124], PF3D7_0732700[2E-123], PF3D7_1100400[6E-124], PF3D7_0101000[7E-124], PF3D7_1150200[6E-124], PF3D7_0100600[2E-123], PF3D7_1253700[2E-123], PF3D7_0937400[6E-123], PF3D7_0632300[7E-123], PF3D7_0100900[1E-122], PF3D7_1373100[1E-122], PF3D7_1300500[5E-123], PF3D7_1101200[1E-122], PF3D7_0900300[2E-122], PF3D7_0300500[2E-122], PF3D7_0832500[8E-123], PF3D7_0223400[6E-123], PF3D7_1373300[3E-122], PF3D7_0833200[5E-122], PF3D7_0617700[8E-123], PF3D7_1479400[6E-122], PF3D7_1400400[5E-122], PF3D7_0425900[3E-122], PF3D7_1200300[1E-121], PF3D7_1101300[7E-122], PF3D7_1100500[5E-122], PF3D7_0401400[2E-121], PF3D7_0600700[3E-121], PF3D7_0223200[5E-121], PF3D7_1300600[1E-120], PF3D7_0421200[1E-120], PF3D7_0101900[6E-121], PF3D7_1300200[8E-121], PF3D7_1400300[9E-121], PF3D7_0115300[1E-120], PF3D7_0700200[3E-121], PF3D7_0632100[2E-121], PF3D7_1254800[2E-121], PF3D7_1040500[1E-120], PF3D7_1479600[1E-120], PF3D7_0701800[9E-121], PF3D7_1255000[3E-120], PF3D7_0300800[5E-121], PF3D7_0222700[5E-120], PF3D7_0713000[3E-120], PF3D7_1400500[3E-120], PF3D7_0100200[5E-120], PF3D7_1000300[2E-119], PF3D7_1479800[2E-119], PF3D7_0937300[5E-120], PF3D7_1040400[2E-119], PF3D7_1254000[9E-119], PF3D7_0700300[2E-119], PF3D7_1041100[2E-118], PF3D7_0413300[2E-118], PF3D7_0900500[4E-118], PF3D7_1000600[3E-117], PF3D7_0425700[4E-116], PF3D7_0901100[2E-115], PF3D7_1040600[8E-116], PF3D7_1040900[5E-114], PF3D7_1149800[2E-113], PF3D7_0401600.1[4E-114], PF3D7_0324500[8E-113], PF3D7_0114700[8E-113], PF3D7_0532900[1E-112], PF3D7_0222500[2E-112], PF3D7_0201000[2E-112], PF3D7_0832800[1E-111], PF3D7_1400800[2E-111], PF3D7_0401000[9E-112], PF3D7_1040100[5E-111], PF3D7_0901000[7E-110], PF3D7_1254500[2E-106], PF3D7_1040800[5E-105], PF3D7_1372600[1.9E-97], PF3D7_1149900[8.2E-58], PF3D7_1254300[2E-55], PF3D7_0115400[2.7E-53], PF3D7_0631900[5.3E-53], PF3D7_0300400[5.1E-51], PF3D7_0901600[5.5E-51], PF3D7_1479900[3.2E-51], PF3D7_0101800[8E-51], PF3D7_0732000[1.6E-50], PF3D7_0617600[4.9E-50], PF3D7_0832900[1.4E-49], PF3D7_1300900[2.7E-49], PF3D7_1479500[6.5E-49], PF3D7_0324600[1.5E-48], PF3D7_0201300[1.7E-48], PF3D7_1372800[2.6E-48], PF3D7_0400800[2.5E-48], PF3D7_1040200[3.2E-48], PF3D7_1254100[1.3E-47], PF3D7_0200400[2.1E-47], PF3D7_1400700[2.4E-47], PF3D7_0425500[1.2E-46], PF3D7_1254600[4.2E-46], PF3D7_0832000[2E-45], PF3D7_0221400[1.6E-44], PF3D7_0222800[2E-44], PF3D7_0832600[9.4E-43], PF3D7_0402600[4.4E-42], PF3D7_1100700[1E-31], PF3D7_1478700[1.8E-23], PF3D7_1478400[1E-05], PF3D7_1253500[0.0023], PF3D7_1479100[0.0024], fulmal2[0.039], PF3D7_0102300[0.069], PF3D7_1219300[0.034], PF3D7_0100100[0.062], PF3D7_0700100[0.054], PF3D7_1300100[0.054], PF3D7_1255200[0.034], PF3D7_1240400[0.031], PF3D7_1100100[0.076], PF3D7_0412400[0.077], PF3D7_0632800[0.049], PF3D7_0833500[0.063], PF3D7_0223500[0.059], PF3D7_1373500[0.069], PF3D7_0712800[0.059], PF3D7_0324900[0.066], PF3D7_0412700[0.063], PF3D7_0300100[0.069], PF3D7_0500100[0.069], PF3D7_0808600[0.094], PF3D7_0711700[0.078], PF3D7_0421100[0.056], PF3D7_0421300[0.094], PF3D7_0733000[0.096], PF3D7_0937800[0.099]	rest	No	1657	-5.65				NA	0					0.134892	4547	0.801689	4.558	0	0
PF3D7_0510800	N/A	WD repeat-containing protein, putative	0	0		rest	No	1658	-5.65				NA	0					0.919033	3652	0.994156	4.406	0	0				TGME49_243740
PF3D7_0514700	N/A	MORN repeat protein, putative	0	0	63, PF3D7_1306500[2.5E-30], PF3D7_1031200[4.2E-27], PF3D7_1306500[1.3E-27], PF3D7_1129600[3.6E-26], PF3D7_1461400[2.8E-24], PF3D7_1031200[5.1E-24], PF3D7_1306500[2.9E-24], PF3D7_1306500[3.2E-23], PF3D7_1031200[1.3E-22], PF3D7_0514700[3.2E-23], PF3D7_0514700[3.3E-23], PF3D7_1129600[5.2E-21], PF3D7_1010400[1E-18], PF3D7_1129600[2.2E-19], PF3D7_1461400[1.7E-18], PF3D7_1461400[4.9E-18], PF3D7_1031200[1.3E-17], PF3D7_0514700[6.5E-17], PF3D7_0205200[1.1E-14], PF3D7_1412200[1.6E-15], PF3D7_1010400[4.9E-15], PF3D7_1010400[1.4E-14], PF3D7_0205200[6E-14], PF3D7_1129600[2.7E-15], PF3D7_1461400[2E-13], PF3D7_1412200[3.2E-15], PF3D7_0205200[2.2E-11], PF3D7_0926000[8.3E-12], PF3D7_0926000[2E-11], PF3D7_0926000[2.7E-11], PF3D7_0205200[1.8E-09], PF3D7_1412200[7.5E-12], PF3D7_1010400[3.5E-08], PF3D7_1106800[5.4E-09], PF3D7_1106800[8.2E-09], PF3D7_0926000[2.7E-08], PF3D7_1426400[3.5E-08], PF3D7_1412200[7.6E-10], PF3D7_1106800[2.1E-08], PF3D7_1426400[7.3E-08], PF3D7_1426400[1.8E-07], PF3D7_1106800[5.4E-07], PF3D7_1413700[3.1E-08], PF3D7_1234100[2E-07], PF3D7_1426400[1E-05], PF3D7_0919900[6.7E-07], PF3D7_0526600[1.4E-06], PF3D7_1456000[3.1E-05], PF3D7_1414500[1.2E-05], PF3D7_1250100[3E-05], PF3D7_0704600[4.8E-05], PF3D7_0822700[0.00023], PF3D7_1442900[0.0014], PF3D7_0923400[0.0046], PF3D7_1370300[0.0032], PF3D7_0919900[0.0029], PF3D7_1250100[0.0046], S230[0.0044], PF3D7_1442900[0.0052], PF3D7_1234100[0.0092], PF3D7_1030100[0.018], PF3D7_1250100[0.037], PF3D7_1228400[0.078]	rest	No	1659	-5.65				NA	0					0.337513	4595	1.15835	5.143	0	0				TGME49_235515
PF3D7_0517200	N/A	conserved Plasmodium protein, unknown function	0	0	164, PF3D7_1034300[1.8E-10], PF3D7_1308000[1.4E-11], PF3D7_0630500[5.7E-07], PF3D7_1226700[6.8E-06], PF3D7_1474000[1.2E-08], PF3D7_0517200[1.7E-07], PF3D7_1145200[4.4E-08], PF3D7_0517200[3.7E-07], PF3D7_0303500[7.7E-08], PF3D7_0710000[9.4E-08], PF3D7_1442900[3.7E-08], PF3D7_0922000[7.2E-05], PF3D7_0704600[9.1E-08], PF3D7_1307100[1.4E-07], PF3D7_1023900[7E-07], PF3D7_0922100[2.8E-08], PF3D7_1465800[1.8E-07], PF3D7_0511500[1.8E-07], PF3D7_1142100[2E-06], PF3D7_0609000[2E-06], PF3D7_1475400[5.7E-07], PF3D7_1312800[5.8E-06], PF3D7_0609000[5.5E-07], PF3D7_0620500[0.00064], PF3D7_1333600[0.0038], PF3D7_0623800[1.7E-06], PF3D7_0819000[2.8E-06], PF3D7_1122800[2.7E-06], PF3D7_0826100[6.4E-07], PF3D7_1462400[7.4E-06], PF3D7_0935200[7.4E-06], PF3D7_1034300[0.00016], PF3D7_1145200[2.8E-06], PF3D7_1351000[1.1E-05], PF3D7_1104300[5.4E-06], PF3D7_1321700[9E-06], PF3D7_0307900[1.9E-06], PF3D7_0803400[1.5E-05], PF3D7_0826100[1.7E-06], PF3D7_1133100[2.3E-05], PF3D7_0924500[2.4E-05], PF3D7_0321800[1.6E-05], PF3D7_0813700[2E-05], PF3D7_0511500[2.6E-06], PF3D7_0826100[2.7E-06], PF3D7_0509800[2.4E-05], PF3D7_0722600[0.0047], PF3D7_0216300[1.4E-07], PF3D7_0826700[0.013], PF3D7_1129400[1.4E-05], PF3D7_0609900[4.2E-05], PF3D7_1468100[9.6E-06], PF3D7_1110100[5.3E-05], PF3D7_0612200[1.8E-05], PF3D7_1461800[0.0001], PF3D7_0526300[0.021], PF3D7_1402800[8.6E-05], PF3D7_1352200[0.025], PF3D7_0720700[8.4E-05], PF3D7_0208600[0.00013], PF3D7_1034300[0.0013], PF3D7_0526300[0.016], PF3D7_0904100[0.00012], PF3D7_1475400[1.2E-05], PF3D7_1448300[0.00015], PF3D7_1411500[0.00015], PF3D7_1248700[8.1E-05], PF3D7_1307400[0.026], PF3D7_1343700[0.021], PF3D7_1104500[0.04], PF3D7_1241100[0.061], PF3D7_0500800[3.9E-05], PF3D7_0801500[0.058], PF3D7_0110600[0.00027], PF3D7_0722600[0.02], PF3D7_0308600[0.083], PF3D7_1104500[0.064], PF3D7_0302000[0.069], PF3D7_0305500[0.00021], PF3D7_1237200[0.00022], PF3D7_0403700[0.00036], PF3D7_0804300[0.00029], PF3D7_1241100[0.086], PF3D7_1237600[0.06], PF3D7_1122800[5.9E-05], PF3D7_0910200[0.0004], PF3D7_0302000[0.065], PF3D7_1431300[0.00023], PF3D7_1224400[0.094], PF3D7_0517700[0.054], PF3D7_0630500[0.037], PF3D7_0826100[9.2E-05], PF3D7_1461600[0.00033], PF3D7_1427100[9.9E-05], PF3D7_1468000[0.061], PF3D7_1212300[0.099], PF3D7_1131100[5.9E-05], PF3D7_0710000[0.00092], PF3D7_0510000[0.00088], PF3D7_1027100[0.0018], PF3D7_1217300[0.0019], PF3D7_0931100[0.0033], PF3D7_0616500[0.0019], PF3D7_1301400[0.00095], PF3D7_1475400[0.0013], PF3D7_0704600[0.0027], PF3D7_0113800[0.003], PF3D7_0813300[0.002], PF3D7_1367800[0.0023], PF3D7_1410300[0.0018], PF3D7_1435300[0.0036], PF3D7_1422700[0.0023], PF3D7_1441400[0.0021], PF3D7_1244200[0.0047], PF3D7_0729400[0.0076], PF3D7_1345800[0.0051], PF3D7_1014300[0.0078], PF3D7_1217300[0.0034], PF3D7_1419700[0.0061], PF3D7_1367800[0.0058], PF3D7_0725300[0.0078], PF3D7_0610900[0.0013], PF3D7_1356100[0.0081], PF3D7_0721300[0.0036], PF3D7_0403700[0.0098], PF3D7_1205500[0.0066], PF3D7_0505000[0.012], PF3D7_0106700[0.012], PF3D7_1031600[0.01], PF3D7_0317300[0.011], PF3D7_0511500[0.0024], PF3D7_1465800[0.0025], PF3D7_0804300[0.016], PF3D7_0921200[0.011], PF3D7_0113000[0.0061], PF3D7_1201000[0.018], PF3D7_0314900[0.023], PF3D7_0113800[0.025], PF3D7_0609900[0.018], PF3D7_0728600[0.031], PF3D7_0801700[0.038], PF3D7_0113800[0.04], PF3D7_0919000[0.03], PF3D7_1232100[0.031], PF3D7_1122800[0.025], PF3D7_0730800.1[0.0073], PF3D7_1431300[0.041], PF3D7_1324200[0.048], PF3D7_1241800[0.015], PF3D7_0716100[0.051], PF3D7_0203700[0.053], PF3D7_0317300[0.071], PF3D7_0422500[0.042], PF3D7_0725300[0.095], PF3D7_1342400[0.0052], PF3D7_0508900[0.026], PF3D7_1411500[0.032], PF3D7_1450500[0.051], PF3D7_1462400[0.06], PF3D7_1468100[0.055], PF3D7_1427900[0.083], PF3D7_0508900[0.082], PF3D7_1248700[0.063], PF3D7_1023900[0.099]	rest	No	1660	-5.65				NA	0					0.148258	5492	0.661703	4.622	0	0
PF3D7_0632200	RIF	rifin	0	0	182, PF3D7_0600500[5E-148], PF3D7_0901300[2E-147], PF3D7_0200500[2E-147], PF3D7_1150000[4E-147], PF3D7_0732200[1E-146], PF3D7_1200500[2E-146], PF3D7_0600300[3E-146], PF3D7_0632400[3E-146], PF3D7_1041200[3E-146], PF3D7_1200200[8E-146], PF3D7_1040700[2E-145], PF3D7_0901500[3E-145], PF3D7_1041000[6E-145], PF3D7_1040300[4E-145], PF3D7_0732400[6E-145], PF3D7_0400700[6E-145], PF3D7_0413200[6E-145], PF3D7_1254400[1E-144], PF3D7_0937500[1E-144], PF3D7_1400200[3E-144], PF3D7_0833000[7E-144], PF3D7_0324800[4E-144], PF3D7_1300700[4E-144], PF3D7_0400300[1E-143], PF3D7_0100400[8E-144], PF3D7_0800500[1E-143], PF3D7_0833100[2E-143], PF3D7_0101600[1E-142], PF3D7_1400600[2E-143], PF3D7_0115200[3E-143], PF3D7_0200600[5E-143], PF3D7_0222600[9E-143], PF3D7_0808800[4E-143], PF3D7_0401200[1E-142], PF3D7_0632700[1E-142], PF3D7_1372700[1E-142], PF3D7_0401300[2E-142], PF3D7_1000200[2E-142], PF3D7_0115600[1E-142], PF3D7_0833400[9E-143], PF3D7_0400500[2E-142], PF3D7_1373400[8E-142], PF3D7_0632000[3E-142], PF3D7_0900200[7E-142], PF3D7_0732500[1E-141], PF3D7_1100300[7E-142], PF3D7_0900400[1E-141], PF3D7_0900700[3E-141], PF3D7_1255100[1E-141], PF3D7_0200700[3E-141], PF3D7_1101100[3E-141], PF3D7_1300400[3E-141], PF3D7_1000500[8E-141], PF3D7_0900600[1E-140], PF3D7_1254200[5E-140], PF3D7_1150300[2E-139], PF3D7_0732900[1E-139], PF3D7_0223100[7E-139], PF3D7_1040000[5E-139], PF3D7_0400900[2E-138], PF3D7_0808900[7E-139], PF3D7_0201200[1E-138], PF3D7_1480000[2E-138], PF3D7_0732300[4E-138], PF3D7_1150200[2E-138], PF3D7_1479700[5E-138], PF3D7_0300200[2E-137], PF3D7_0100900[5E-137], PF3D7_0100800[2E-137], PF3D7_0223400[2E-137], PF3D7_1254700[8E-137], PF3D7_1373000[5E-137], PF3D7_0324400[7E-137], PF3D7_1100400[1E-136], PF3D7_1000400[2E-136], PF3D7_0101000[2E-136], PF3D7_0500400[2E-135], PF3D7_1400400[7E-136], PF3D7_0200200[1E-135], PF3D7_1300500[1E-135], PF3D7_0901400[4E-135], PF3D7_0425900[4E-135], PF3D7_1254800[5E-135], PF3D7_0617700[8E-135], PF3D7_1373100[4E-134], PF3D7_1253700[3E-134], PF3D7_0401400[1E-133], PF3D7_0700200[2E-133], PF3D7_0832500[3E-133], PF3D7_1101300[5E-133], PF3D7_0632100[5E-133], PF3D7_0300800[5E-133], PF3D7_0732700[3E-132], PF3D7_0600700[3E-132], PF3D7_0713000[9E-132], PF3D7_0100600[3E-131], PF3D7_0900300[4E-131], PF3D7_0100200[2E-131], PF3D7_0833200[3E-131], PF3D7_1100500[8E-132], PF3D7_1040500[4E-131], PF3D7_1101200[4E-131], PF3D7_0632300[7E-131], PF3D7_1300200[6E-131], PF3D7_0937400[1E-130], PF3D7_0701800[7E-131], PF3D7_0300500[2E-130], PF3D7_0937300[8E-131], PF3D7_0115300[4E-130], PF3D7_1300600[7E-130], PF3D7_1479400[1E-129], PF3D7_1373300[9E-130], PF3D7_1200300[1E-129], PF3D7_0101900[7E-130], PF3D7_1479600[1E-129], PF3D7_0700300[6E-130], PF3D7_0413300[3E-129], PF3D7_1255000[5E-129], PF3D7_0223200[7E-129], PF3D7_1400300[7E-129], PF3D7_1254000[1E-128], PF3D7_1041100[3E-128], PF3D7_0421200[4E-128], PF3D7_0222700[4E-128], PF3D7_1400500[2E-128], PF3D7_1040400[4E-128], PF3D7_1000300[6E-128], PF3D7_0425700[4E-127], PF3D7_0901100[8E-127], PF3D7_1479800[9E-127], PF3D7_0900500[5E-126], PF3D7_1000600[5E-126], PF3D7_1040600[2E-124], PF3D7_0114700[3E-122], PF3D7_0324500[1E-121], PF3D7_0201000[2E-121], PF3D7_0401000[2E-121], PF3D7_0832800[4E-121], PF3D7_1149800[3E-121], PF3D7_0401600.1[6E-122], PF3D7_1040900[5E-121], PF3D7_0532900[2E-120], PF3D7_0222500[2E-119], PF3D7_1400800[1E-118], PF3D7_0901000[2E-118], PF3D7_1040100[2E-118], PF3D7_1254500[2E-117], PF3D7_1040800[1E-113], PF3D7_1372600[3E-103], PF3D7_1149900[3.7E-62], PF3D7_1254300[1.8E-59], PF3D7_0631900[5.8E-57], PF3D7_0115400[2E-56], PF3D7_0300400[4.2E-55], PF3D7_0101800[4.9E-55], PF3D7_0901600[6.9E-55], PF3D7_0617600[9.7E-55], PF3D7_1479900[8.7E-55], PF3D7_0732000[3.4E-54], PF3D7_1300900[1.2E-53], PF3D7_0400800[1.9E-53], PF3D7_0832900[4.3E-53], PF3D7_1479500[3.4E-53], PF3D7_0324600[3.4E-52], PF3D7_0201300[2.8E-52], PF3D7_1040200[4.8E-52], PF3D7_1372800[6.1E-52], PF3D7_1254100[1.6E-52], PF3D7_1400700[6.4E-52], PF3D7_0200400[1.6E-51], PF3D7_0425500[2.4E-49], PF3D7_1254600[1.4E-49], PF3D7_0832000[8.4E-49], PF3D7_0221400[2.2E-48], PF3D7_0222800[3.4E-48], PF3D7_0832600[3E-47], PF3D7_0402600[1.9E-46], PF3D7_1100700[1.4E-35], PF3D7_1478700[2.3E-24], PF3D7_1478400[0.00091], PF3D7_1253500[0.0059], PF3D7_1479100[0.0062]	rest	No	1661	-5.65				NA	0					0.216985	4259	0.801689	4.533	0	0
PF3D7_0701900	N/A	Plasmodium exported protein, unknown function	0	0	22, PF3D7_0701900[3E-109], PF3D7_0701900[9E-109], PF3D7_0701900[5.7E-73], PF3D7_1475400[0.00014], PF3D7_0826100[0.0012], PF3D7_0826100[0.0074], PF3D7_0609000[0.0068], PF3D7_1145200[0.016], PF3D7_1475400[0.0039], PF3D7_1367800[0.0028], PF3D7_0826100[0.046], PF3D7_1115200[0.018], PF3D7_1465800[0.06], PF3D7_0511500[0.064], PF3D7_0216300[0.0042], PF3D7_0710000[0.043], PF3D7_1427100[0.033], PF3D7_1020500[0.093], PF3D7_1468100[0.079], PF3D7_1468100[0.096], PF3D7_0613900[0.049], PF3D7_1207800[0.067]	rest	No	1662	-5.65				NA	0					0.329292	5556	0.930868	4.965	0	0
PF3D7_0705600	N/A	RNA helicase, putative	0	0	85, PF3D7_0810600[1.7E-44], PF3D7_0508700[7E-43], PF3D7_1227100[5.4E-42], PF3D7_1445900[7.6E-42], PF3D7_0527900[7.9E-41], PF3D7_1418900[6E-41], PF3D7_0518500[1.4E-40], PF3D7_0504400[5.9E-40], PF3D7_0630900[7.7E-40], PF3D7_1445200[4.8E-40], PF3D7_0321600[3.1E-38], PF3D7_0721300[1.7E-38], PF3D7_0218400[1.1E-37], PF3D7_0827000[5.4E-38], PF3D7_1021500[2.5E-38], PF3D7_1313400[2E-37], PF3D7_1419100[1.9E-37], PF3D7_1459000[3.5E-37], PF3D7_1031500[1.4E-37], PF3D7_1332700[5.7E-36], PF3D7_1251500[5.6E-36], PF3D7_1307300[1.3E-35], PF3D7_0320800[2.9E-35], PF3D7_0209800[2.5E-35], PF3D7_1202000[2.8E-34], PF3D7_0504200[2.2E-33], PF3D7_0405000[2E-33], PF3D7_1005100[2.5E-33], PF3D7_1241800[1.3E-33], PF3D7_0807100[4.2E-32], PF3D7_1331100[2.7E-32], PF3D7_0411400[8.7E-32], PF3D7_1468700[1E-30], PF3D7_0422700[8.5E-31], PF3D7_0521700[4.7E-31], PF3D7_1106600[1.3E-29], PF3D7_1429900[1.2E-29], PF3D7_0917600[4.5E-30], PF3D7_0422500[2.3E-29], PF3D7_0918600[1.6E-28], PF3D7_0903400[6.6E-27], PF3D7_0909900[3.8E-26], PF3D7_1425400[5.8E-26], PF3D7_1302700[4.3E-25], PF3D7_0310500[6.4E-25], PF3D7_1030100[5.1E-25], PF3D7_1439100[6.4E-23], PF3D7_0623700[4.3E-23], PF3D7_0602100[1.2E-22], PF3D7_0216000[2.4E-22], PF3D7_1357500[2.1E-21], PF3D7_1439100[2.2E-23], PF3D7_1037600[1.2E-19], PF3D7_1231600[3.6E-19], PF3D7_1023900[5.5E-19], PF3D7_1104200[3.3E-18], PF3D7_0422500[1.1E-21], PF3D7_0604600[4.3E-18], PF3D7_0803400[4.2E-18], PF3D7_0821300[4E-18], PF3D7_1475200[6E-17], PF3D7_0505000[1E-12], PF3D7_1408400[6.5E-10], PF3D7_0820000[3.5E-09], PF3D7_1250800[1.3E-07], PF3D7_1324600[2.8E-08], PF3D7_0820000[8.6E-07], PF3D7_0624600[3.6E-08], PF3D7_0624600[2.8E-06], PF3D7_0934100[6.6E-05], PF3D7_1005500[0.00022], PF3D7_1475200[0.00039], PF3D7_1333900[0.00025], PF3D7_0934100[0.014], PF3D7_1368800[0.0026], PF3D7_1010200[0.009], PF3D7_1234200[0.02], PF3D7_1106700[0.029], PF3D7_1020700[0.039], PF3D7_1302500[0.018], PF3D7_1352700[0.017], PF3D7_1010200[0.097], PF3D7_1250800[0.063], PF3D7_1412700[0.037], PF3D7_0514100[0.076]	rest	No	1663	-5.65				NA	0					0.312308	2773	0.994156	5.156	0	0				TGME49_266110
PF3D7_0731300	PfG174	Plasmodium exported protein (PHISTb), unknown function	0	0	77, PF3D7_0831000[1.3E-44], PF3D7_1476300[3.3E-44], PF3D7_0601500[3.8E-44], PF3D7_0631100[1.4E-43], PF3D7_1252800[7.7E-43], PF3D7_0532300[1.3E-42], PF3D7_0424600[1.8E-42], PF3D7_0402100[4.5E-42], PF3D7_0532400[9.4E-42], PF3D7_1477500[8.1E-42], PF3D7_1252700[3.9E-41], PF3D7_0201600[2.8E-41], PF3D7_1201100[2E-40], PF3D7_1479200[1.4E-40], PF3D7_1253800[2.5E-40], PF3D7_1401600[1.4E-39], PF3D7_0424900[3.2E-39], PF3D7_1201000[2.3E-39], PF3D7_0800600[2.2E-38], PF3D7_1149200[7.8E-38], PF3D7_0831200[1.8E-37], PF3D7_0201700[3.4E-37], PF3D7_0115100[6E-38], PF3D7_1001800[1.8E-37], PF3D7_1372000[3.4E-37], PF3D7_1149500[6.5E-37], PF3D7_0402000[2.5E-37], PF3D7_0936600[1.2E-36], PF3D7_1001300[3.4E-37], PF3D7_0220100[1.6E-36], PF3D7_0102200[1.2E-36], PF3D7_1038800[1.5E-36], PF3D7_1301500[3.7E-36], PF3D7_1253100[1.8E-35], PF3D7_0832300[3.5E-35], PF3D7_1478000[2.9E-35], PF3D7_1102500[2.2E-34], PF3D7_1372100[4.2E-34], PF3D7_1477700[2.2E-33], PF3D7_0424800[2.3E-33], PF3D7_0532200[4.7E-33], PF3D7_0401800[6.8E-33], PF3D7_0936800[1.7E-31], PF3D7_1001700[3.7E-30], PF3D7_0202100[3.7E-30], PF3D7_0937000[6.5E-30], PF3D7_1148700[1.2E-28], PF3D7_1016800[1.6E-27], PF3D7_0832200.1[4.5E-28], PF3D7_0832200.2[5.5E-28], PF3D7_0219700[9.5E-27], PF3D7_1001100.1[3.9E-27], PF3D7_1477400[2.5E-26], PF3D7_1400900[1.4E-26], PF3D7_1016600[3.4E-25], PF3D7_1477300[4.2E-26], PF3D7_0731100[1.8E-25], PF3D7_1201200[7.7E-26], PF3D7_0425400[1.3E-25], PF3D7_0801000[1.8E-24], PF3D7_1200900[3.5E-24], PF3D7_1016700[4.5E-24], PF3D7_1016500[4.2E-24], PF3D7_0830600[5.1E-24], PF3D7_0219800[2.6E-24], PF3D7_1476200[8.1E-24], PF3D7_0831300[1E-22], PF3D7_1253300[9.7E-21], PF3D7_1478500[3.2E-15], PF3D7_1149700[3.1E-08], PF3D7_0201100[2.8E-06], PF3D7_0935700[0.05], PF3D7_1201000[0.0082], PF3D7_1301200[0.037], PF3D7_1401000[0.04], PF3D7_0831300[0.088], PF3D7_1016300[0.07]	rest	No	1664	-5.65				NA	0					0.093465	3739	0.76267	4.52	0	0
PF3D7_0800600	N/A	Plasmodium exported protein (PHISTa), unknown function	0	0	76, PF3D7_0115100[3.7E-71], PF3D7_1477700[8.6E-59], PF3D7_1301500[2.3E-52], PF3D7_1253100[4E-52], PF3D7_0402000[2.5E-52], PF3D7_1478000[6E-52], PF3D7_1479200[3.1E-48], PF3D7_1253800[6.7E-48], PF3D7_0424900[2.6E-46], PF3D7_0832200.2[1.5E-45], PF3D7_0832200.1[3.4E-45], PF3D7_1372000[2.9E-45], PF3D7_1001300[1.1E-43], PF3D7_0832300[2.2E-43], PF3D7_1001100.1[5.1E-43], PF3D7_1477300[1.7E-41], PF3D7_0425400[2.5E-40], PF3D7_1400900[7.2E-40], PF3D7_0631100[2.6E-39], PF3D7_1253300[2.6E-40], PF3D7_0532300[1.6E-39], PF3D7_1252700[2.9E-39], PF3D7_1477500[4.9E-39], PF3D7_0936600[9.4E-39], PF3D7_0601500[1.2E-38], PF3D7_1001800[1.5E-38], PF3D7_0532200[1.6E-38], PF3D7_1401600[1.2E-38], PF3D7_1476300[4.6E-38], PF3D7_0532400[3E-38], PF3D7_1252800[8.5E-38], PF3D7_0731300[7.7E-38], PF3D7_0402100[6.6E-38], PF3D7_0424600[5.9E-38], PF3D7_0201600[6.3E-37], PF3D7_0831000[1.5E-36], PF3D7_1477400[1.7E-36], PF3D7_0831300[2.3E-35], PF3D7_1201100[2E-34], PF3D7_1038800[4.4E-34], PF3D7_1201000[5.9E-34], PF3D7_1149500[3.1E-34], PF3D7_0831200[3E-33], PF3D7_1149200[1E-33], PF3D7_0220100[8.2E-33], PF3D7_0201700[3E-32], PF3D7_1001700[1.4E-31], PF3D7_0102200[8.5E-32], PF3D7_1148700[3.5E-31], PF3D7_1478500[4.4E-31], PF3D7_0936800[3.6E-30], PF3D7_1201200[5E-30], PF3D7_1016800[5.1E-28], PF3D7_0937000[2.2E-28], PF3D7_0202100[2.1E-27], PF3D7_1016700[3.8E-27], PF3D7_0219800[1.7E-26], PF3D7_1016600[6.3E-26], PF3D7_1200900[9.5E-26], PF3D7_0731100[2.4E-25], PF3D7_1476200[2.6E-25], PF3D7_0424800[1E-25], PF3D7_0219700[9.9E-25], PF3D7_0830600[4.5E-25], PF3D7_1016500[6.2E-25], PF3D7_0401800[2.5E-24], PF3D7_1372100[5E-24], PF3D7_1102500[1.1E-23], PF3D7_0801000[4.4E-23], PF3D7_1149700[1.4E-18], PF3D7_0201100[2.7E-16], PF3D7_0935700[0.0053], PF14_0733[0.091], PF3D7_1301200[0.067], PF3D7_0831300[0.085], PF3D7_1401000[0.091]	rest	No	1665	-5.65				NA	0					0.746326	3399	0.76267	9.911	0	0
PF3D7_0802500	N/A	inositol 5-phosphatase, putative	0	0	2, PF3D7_1354200[5.4E-99], PF3D7_0705500[5.2E-87]	rest	No	1666	-5.65				NA	0					0.268526	4271	0.694837	4.647	0	0				TGME49_256830
PF3D7_0808900	RIF	rifin	0	0	182, PF3D7_0200700[1E-142], PF3D7_0833400[2E-141], PF3D7_0400900[2E-140], PF3D7_0732900[2E-140], PF3D7_0732300[2E-140], PF3D7_1100400[3E-140], PF3D7_0223100[6E-140], PF3D7_0300200[1E-139], PF3D7_0100800[3E-139], PF3D7_1100300[2E-139], PF3D7_0900400[2E-139], PF3D7_1300500[1E-138], PF3D7_1150000[1E-138], PF3D7_1101100[1E-138], PF3D7_0600500[3E-138], PF3D7_1372700[2E-138], PF3D7_1254700[3E-138], PF3D7_0632200[2E-138], PF3D7_0324400[2E-138], PF3D7_1150300[1E-137], PF3D7_1255100[9E-138], PF3D7_1040700[2E-137], PF3D7_1150200[1E-137], PF3D7_0401400[2E-137], PF3D7_0223400[2E-137], PF3D7_0700200[1E-137], PF3D7_0200200[3E-137], PF3D7_0617700[1E-137], PF3D7_1300400[2E-137], PF3D7_0413200[2E-137], PF3D7_0632400[5E-137], PF3D7_0732200[4E-137], PF3D7_1373100[1E-136], PF3D7_0901500[5E-137], PF3D7_0901400[7E-137], PF3D7_1373000[4E-137], PF3D7_0808800[8E-137], PF3D7_1040300[7E-137], PF3D7_0401300[8E-137], PF3D7_0832500[2E-136], PF3D7_1254400[3E-136], PF3D7_1200200[3E-136], PF3D7_1041200[2E-136], PF3D7_0200500[4E-136], PF3D7_0600300[4E-136], PF3D7_0632100[2E-136], PF3D7_1040000[8E-136], PF3D7_0300800[2E-136], PF3D7_1254200[7E-136], PF3D7_1480000[6E-136], PF3D7_1041000[1E-135], PF3D7_0425900[1E-135], PF3D7_1200500[1E-135], PF3D7_0324800[2E-135], PF3D7_0937500[2E-135], PF3D7_1400200[4E-135], PF3D7_0201200[4E-135], PF3D7_1101300[5E-135], PF3D7_1479700[6E-135], PF3D7_1254800[7E-135], PF3D7_1100500[7E-135], PF3D7_0901300[2E-134], PF3D7_0732400[1E-134], PF3D7_0833100[3E-134], PF3D7_1400400[2E-134], PF3D7_1400600[2E-134], PF3D7_1300700[2E-134], PF3D7_0200600[6E-134], PF3D7_0800500[7E-134], PF3D7_0833000[8E-134], PF3D7_0632700[7E-134], PF3D7_0100200[1E-133], PF3D7_0222600[1E-133], PF3D7_0101000[1E-133], PF3D7_0400300[2E-133], PF3D7_0115600[2E-133], PF3D7_0100400[1E-133], PF3D7_0701800[5E-133], PF3D7_0100900[5E-133], PF3D7_0401200[2E-133], PF3D7_0900600[4E-133], PF3D7_1000200[5E-133], PF3D7_0900700[6E-133], PF3D7_0732500[6E-133], PF3D7_0713000[5E-133], PF3D7_0115200[5E-133], PF3D7_0400700[5E-133], PF3D7_0632000[4E-133], PF3D7_1373400[1E-132], PF3D7_0101600[2E-132], PF3D7_0900200[1E-132], PF3D7_0700300[3E-132], PF3D7_1253700[3E-131], PF3D7_0413300[5E-131], PF3D7_0400500[2E-130], PF3D7_1000500[6E-130], PF3D7_1300200[3E-128], PF3D7_0425700[2E-128], PF3D7_1040500[3E-128], PF3D7_0600700[5E-128], PF3D7_1000400[6E-127], PF3D7_0500400[7E-126], PF3D7_0937300[4E-125], PF3D7_0833200[9E-125], PF3D7_1101200[1E-124], PF3D7_1300600[2E-124], PF3D7_1040900[2E-124], PF3D7_1000600[3E-124], PF3D7_0732700[7E-124], PF3D7_0201000[6E-124], PF3D7_1255000[8E-124], PF3D7_1200300[1E-123], PF3D7_0101900[9E-124], PF3D7_1479600[2E-123], PF3D7_1373300[2E-123], PF3D7_0401000[3E-123], PF3D7_1400300[3E-123], PF3D7_0900300[7E-123], PF3D7_1000300[4E-123], PF3D7_0222500[8E-123], PF3D7_0632300[1E-122], PF3D7_0223200[7E-123], PF3D7_0900500[7E-123], PF3D7_0401600.1[1E-123], PF3D7_1040600[1E-122], PF3D7_1040100[2E-122], PF3D7_1254000[2E-122], PF3D7_0300500[3E-122], PF3D7_1041100[3E-122], PF3D7_1400500[2E-122], PF3D7_1149800[3E-122], PF3D7_0115300[4E-122], PF3D7_0100600[3E-122], PF3D7_0324500[7E-122], PF3D7_1040400[4E-122], PF3D7_0832800[1E-121], PF3D7_0222700[9E-122], PF3D7_0937400[1E-121], PF3D7_1479400[2E-121], PF3D7_1479800[3E-121], PF3D7_0421200[1E-121], PF3D7_1400800[2E-121], PF3D7_0532900[2E-121], PF3D7_0901000[3E-119], PF3D7_0901100[8E-118], PF3D7_0114700[2E-117], PF3D7_1254500[5E-116], PF3D7_1040800[4E-115], PF3D7_1372600[6E-104], PF3D7_1149900[2.6E-64], PF3D7_1254300[2.4E-61], PF3D7_0631900[1.2E-58], PF3D7_0115400[8E-58], PF3D7_1479900[1.5E-56], PF3D7_0617600[1.5E-56], PF3D7_0300400[4.3E-56], PF3D7_0101800[1.5E-55], PF3D7_0901600[8.3E-56], PF3D7_0732000[2.4E-55], PF3D7_1300900[7.5E-55], PF3D7_1479500[9.1E-55], PF3D7_0400800[1.6E-54], PF3D7_0832900[2.3E-54], PF3D7_0324600[1.4E-53], PF3D7_0201300[1.3E-53], PF3D7_1372800[3.8E-53], PF3D7_1254100[5.6E-54], PF3D7_1040200[6.7E-53], PF3D7_0200400[5.7E-53], PF3D7_1400700[7.4E-53], PF3D7_0425500[2E-51], PF3D7_0832000[3E-50], PF3D7_0222800[1.2E-50], PF3D7_1254600[4.1E-50], PF3D7_0221400[3.7E-49], PF3D7_0832600[1.2E-48], PF3D7_0402600[2.2E-47], PF3D7_1100700[1.4E-36], PF3D7_1478700[2E-27], PF3D7_1478400[4.2E-05], PF3D7_1253500[0.0022], PF3D7_1479100[0.0023]	rest	No	1667	-5.65				NA	0					0.117018	3600	0.801689	4.52	0	0
PF3D7_0809800	N/A	conserved Plasmodium protein, unknown function	0	0	45, PF3D7_0405200[9.6E-26], PF3D7_0405200[1.8E-15], PF3D7_0705000[1.1E-15], PF3D7_0405200[3.8E-15], PF3D7_0809800[1.6E-13], PF3D7_0809800[3.4E-13], PF3D7_0213900[1.7E-09], PF3D7_0918700[1.8E-09], PF3D7_0705000[1.6E-09], PF3D7_1325400[7.5E-09], PF3D7_0705000[4.9E-09], PF3D7_1032700[2.7E-08], PF3D7_0926300[2E-07], PF3D7_1468400[6E-06], PF3D7_0716100[1.3E-05], PF3D7_0932700[2.5E-05], PF3D7_1359700[2.6E-05], PF3D7_1211000[8.6E-05], PF3D7_1323800[0.00011], PF3D7_0723800[0.0001], PF3D7_0704200[4.5E-05], PF3D7_1032700[0.00022], PF3D7_0926300[0.00023], PF3D7_1325400[0.00029], PF3D7_1136000[0.00059], PF3D7_0417800[0.00077], PF3D7_0918700[0.0037], PF3D7_0918700[0.0016], PF3D7_1442700[0.0031], PF3D7_1323800[0.0026], PF3D7_1103400[0.0093], PF3D7_0310200[0.0059], PF3D7_0932700[0.0029], PF3D7_0704200[0.0081], PF3D7_0314900[0.012], PF3D7_0310200[0.01], PF3D7_1032700[0.013], PF3D7_0405200[0.012], PF3D7_1468400[0.017], PF3D7_1468400[0.036], PF3D7_0924400[0.059], PF3D7_1359700[0.03], PF3D7_0213900[0.074], PF3D7_1211000[0.044], PF3D7_0716100[0.054]	rest	No	1668	-5.65				NA	0					1.48755	2552	0.785105	4.533	0	0				TGME49_315660
PF3D7_0819100	N/A	BRIX domain, putative	0	0		rest	No	1669	-5.65				NA	0					1.95685	4338	0.779382	9.97	0	0
PF3D7_0900700	RIF	rifin	0	0	183, PF3D7_0900700[7E-143], PF3D7_1254400[6E-143], PF3D7_0901500[3E-142], PF3D7_0324800[6E-142], PF3D7_1040300[7E-142], PF3D7_0632400[1E-141], PF3D7_0413200[6E-142], PF3D7_0200500[1E-141], PF3D7_0632200[2E-141], PF3D7_1041000[7E-141], PF3D7_0600300[7E-141], PF3D7_1200200[5E-141], PF3D7_1040700[2E-140], PF3D7_0732200[2E-140], PF3D7_1200500[3E-140], PF3D7_0600500[5E-140], PF3D7_1041200[3E-140], PF3D7_0808800[4E-140], PF3D7_0200600[3E-140], PF3D7_1300700[4E-140], PF3D7_1400200[2E-139], PF3D7_1400600[1E-139], PF3D7_0632700[1E-139], PF3D7_0937500[2E-139], PF3D7_0732400[2E-139], PF3D7_0632000[1E-139], PF3D7_0901300[6E-139], PF3D7_0800500[3E-139], PF3D7_0401200[6E-139], PF3D7_0833000[7E-139], PF3D7_1373400[1E-138], PF3D7_0115200[1E-138], PF3D7_0100400[7E-139], PF3D7_0833100[2E-138], PF3D7_0401300[3E-138], PF3D7_0115600[5E-138], PF3D7_0101600[9E-138], PF3D7_0222600[2E-137], PF3D7_0400300[2E-137], PF3D7_0900200[1E-137], PF3D7_1000200[3E-137], PF3D7_1000500[4E-137], PF3D7_0400700[2E-137], PF3D7_0900600[3E-137], PF3D7_0732500[2E-137], PF3D7_0400500[4E-137], PF3D7_1372700[4E-137], PF3D7_1100300[8E-136], PF3D7_1040000[2E-135], PF3D7_0200700[7E-136], PF3D7_1255100[4E-135], PF3D7_0833400[5E-135], PF3D7_1254200[9E-135], PF3D7_0732300[2E-134], PF3D7_1101100[1E-134], PF3D7_0223100[3E-134], PF3D7_0201200[4E-134], PF3D7_1150300[7E-134], PF3D7_0900400[6E-134], PF3D7_1000400[4E-133], PF3D7_1300400[1E-133], PF3D7_0200200[3E-133], PF3D7_0808900[1E-133], PF3D7_1479700[3E-133], PF3D7_0732900[3E-133], PF3D7_0400900[6E-133], PF3D7_0300200[7E-133], PF3D7_0101000[1E-132], PF3D7_1480000[1E-132], PF3D7_1253700[6E-132], PF3D7_0324400[4E-132], PF3D7_1254700[7E-132], PF3D7_0100800[7E-132], PF3D7_0901400[8E-132], PF3D7_0500400[2E-131], PF3D7_1373000[2E-131], PF3D7_1150200[3E-131], PF3D7_0223400[3E-131], PF3D7_1100400[6E-131], PF3D7_0100900[1E-130], PF3D7_0425900[1E-130], PF3D7_1300500[2E-130], PF3D7_1101200[1E-129], PF3D7_0832500[2E-130], PF3D7_1373100[1E-129], PF3D7_1373300[2E-129], PF3D7_0617700[3E-130], PF3D7_0833200[3E-129], PF3D7_1254800[7E-130], PF3D7_1400400[1E-129], PF3D7_1101300[2E-129], PF3D7_0713000[3E-129], PF3D7_1100500[2E-129], PF3D7_0732700[3E-128], PF3D7_0401400[8E-129], PF3D7_1200300[8E-128], PF3D7_0600700[2E-128], PF3D7_0100600[1E-127], PF3D7_0632300[2E-127], PF3D7_0632100[2E-128], PF3D7_0700200[3E-128], PF3D7_0300500[4E-127], PF3D7_0701800[1E-127], PF3D7_0100200[1E-127], PF3D7_0900300[5E-127], PF3D7_0937400[4E-127], PF3D7_0300800[6E-128], PF3D7_1300600[8E-127], PF3D7_0937300[3E-127], PF3D7_1479600[1E-126], PF3D7_1255000[2E-126], PF3D7_0101900[1E-126], PF3D7_0223200[2E-126], PF3D7_1400500[8E-127], PF3D7_1400300[2E-126], PF3D7_1479400[2E-126], PF3D7_0413300[1E-126], PF3D7_1300200[3E-126], PF3D7_1040500[2E-126], PF3D7_0115300[9E-126], PF3D7_1000300[7E-126], PF3D7_0421200[2E-125], PF3D7_0700300[5E-126], PF3D7_1254000[7E-125], PF3D7_1040400[7E-125], PF3D7_1479800[9E-125], PF3D7_0222700[9E-125], PF3D7_1041100[2E-124], PF3D7_0900500[6E-124], PF3D7_0901100[2E-123], PF3D7_1000600[3E-123], PF3D7_0425700[5E-123], PF3D7_1040600[4E-122], PF3D7_0401600.1[2E-121], PF3D7_0324500[3E-120], PF3D7_0401000[3E-120], PF3D7_1149800[7E-120], PF3D7_1040900[1E-119], PF3D7_0222500[8E-119], PF3D7_0114700[2E-118], PF3D7_0201000[4E-118], PF3D7_0901000[9E-118], PF3D7_1400800[1E-117], PF3D7_0832800[3E-117], PF3D7_0532900[5E-117], PF3D7_1040100[5E-117], PF3D7_1254500[5E-113], PF3D7_1040800[2E-110], PF3D7_1372600[1E-101], PF3D7_1149900[1.2E-62], PF3D7_1254300[6.1E-59], PF3D7_0115400[9.9E-57], PF3D7_0631900[1.7E-56], PF3D7_0101800[6.6E-55], PF3D7_1479900[2.7E-55], PF3D7_0300400[2.4E-54], PF3D7_0901600[3E-54], PF3D7_0732000[9E-54], PF3D7_0617600[2.1E-53], PF3D7_0832900[1.5E-53], PF3D7_1300900[9.7E-53], PF3D7_0400800[1.1E-52], PF3D7_0324600[4.7E-52], PF3D7_0201300[4.1E-52], PF3D7_1479500[5.9E-52], PF3D7_1040200[9.1E-52], PF3D7_1372800[2E-51], PF3D7_1254100[6.6E-52], PF3D7_1400700[8.3E-51], PF3D7_0200400[9.1E-51], PF3D7_0425500[1.5E-49], PF3D7_1254600[1.8E-49], PF3D7_0832000[4.8E-48], PF3D7_0222800[9.9E-48], PF3D7_0221400[2.7E-47], PF3D7_0832600[3.3E-46], PF3D7_0402600[4.5E-45], PF3D7_1100700[3.3E-34], PF3D7_1478700[6.3E-25], PF3D7_1478400[0.00022], PF3D7_1253500[0.0006], PF3D7_1479100[0.00063], fulmal2[0.051]	rest	No	1670	-5.65				NA	0					0.158049	3346	0.801689	4.711	0	0
PF3D7_0901000	RIF	rifin	0	0	184, PF3D7_0401000[6E-131], PF3D7_0901000[4E-130], PF3D7_1101200[5E-127], PF3D7_1200300[1E-126], PF3D7_0833200[9E-127], PF3D7_1300600[2E-126], PF3D7_1400300[2E-126], PF3D7_0732700[3E-126], PF3D7_1479600[5E-126], PF3D7_0101900[5E-126], PF3D7_1000600[5E-126], PF3D7_0222500[9E-126], PF3D7_1373300[6E-126], PF3D7_1255000[1E-125], PF3D7_1149800[1E-125], PF3D7_0100600[3E-125], PF3D7_1000300[3E-125], PF3D7_0223200[3E-125], PF3D7_1040900[2E-125], PF3D7_0632300[5E-125], PF3D7_0900300[5E-125], PF3D7_0421200[6E-125], PF3D7_0222700[5E-125], PF3D7_0900500[5E-125], PF3D7_1040400[6E-125], PF3D7_1400500[5E-125], PF3D7_0115300[1E-124], PF3D7_0201000[1E-124], PF3D7_1479800[1E-124], PF3D7_0324500[2E-124], PF3D7_0300500[1E-124], PF3D7_1254000[4E-124], PF3D7_1479400[2E-124], PF3D7_0937400[3E-124], PF3D7_1040100[4E-124], PF3D7_1040600[3E-124], PF3D7_1400800[2E-123], PF3D7_1041100[2E-123], PF3D7_1150000[1E-123], PF3D7_1254400[8E-123], PF3D7_0732300[1E-122], PF3D7_0833400[1E-122], PF3D7_0223100[6E-122], PF3D7_0632400[9E-122], PF3D7_0200700[1E-121], PF3D7_0832800[9E-122], PF3D7_0808900[9E-122], PF3D7_0223400[9E-122], PF3D7_1041000[3E-121], PF3D7_0532900[4E-121], PF3D7_0413200[4E-121], PF3D7_0832500[4E-121], PF3D7_0901500[5E-121], PF3D7_0732900[7E-121], PF3D7_0300200[8E-121], PF3D7_0400900[2E-120], PF3D7_1300500[1E-120], PF3D7_0324800[1E-120], PF3D7_1100500[8E-121], PF3D7_0632200[1E-120], PF3D7_1100300[2E-120], PF3D7_0200200[2E-120], PF3D7_0200600[2E-120], PF3D7_0200500[2E-120], PF3D7_0617700[1E-120], PF3D7_0425900[3E-120], PF3D7_1200500[3E-120], PF3D7_1100400[4E-120], PF3D7_0600300[9E-120], PF3D7_1373100[9E-120], PF3D7_1040300[4E-120], PF3D7_1040700[1E-119], PF3D7_1254700[1E-119], PF3D7_1372700[6E-120], PF3D7_0808800[4E-120], PF3D7_1200200[6E-120], PF3D7_0900400[9E-120], PF3D7_1041200[7E-120], PF3D7_0900700[1E-119], PF3D7_0324400[8E-120], PF3D7_1255100[1E-119], PF3D7_0600500[1E-119], PF3D7_0401400[1E-119], PF3D7_1040000[3E-119], PF3D7_1101100[1E-119], PF3D7_1254800[1E-119], PF3D7_1254500[5E-119], PF3D7_1150200[2E-119], PF3D7_0100800[5E-119], PF3D7_1150300[7E-119], PF3D7_0114700[4E-119], PF3D7_0115600[5E-119], PF3D7_0732200[1E-118], PF3D7_0732400[1E-118], PF3D7_0632000[8E-119], PF3D7_0201200[1E-118], PF3D7_0713000[2E-118], PF3D7_1300700[1E-118], PF3D7_0833100[4E-118], PF3D7_0632100[1E-118], PF3D7_1254200[2E-118], PF3D7_0401200[4E-118], PF3D7_0700200[3E-118], PF3D7_0901400[7E-118], PF3D7_0937500[4E-118], PF3D7_0100400[4E-118], PF3D7_1101300[6E-118], PF3D7_0632700[5E-118], PF3D7_0900600[1E-117], PF3D7_1300400[7E-118], PF3D7_1373000[1E-117], PF3D7_0401300[1E-117], PF3D7_0413300[8E-118], PF3D7_0901300[1E-117], PF3D7_0300800[3E-118], PF3D7_1400200[3E-117], PF3D7_0800500[1E-117], PF3D7_0833000[2E-117], PF3D7_0101000[2E-117], PF3D7_1400600[3E-117], PF3D7_0700300[4E-117], PF3D7_0701800[7E-117], PF3D7_1373400[1E-116], PF3D7_0115200[5E-117], PF3D7_0400700[4E-117], PF3D7_0732500[2E-116], PF3D7_1253700[2E-116], PF3D7_1480000[1E-116], PF3D7_0900200[2E-116], PF3D7_1400400[1E-116], PF3D7_0101600[6E-116], PF3D7_0400300[3E-116], PF3D7_0222600[4E-116], PF3D7_1479700[2E-116], PF3D7_1000200[7E-116], PF3D7_0100900[1E-115], PF3D7_0100200[1E-115], PF3D7_1040800[2E-115], PF3D7_0425700[4E-115], PF3D7_0400500[7E-116], PF3D7_1000500[3E-115], PF3D7_1000400[9E-114], PF3D7_1300200[3E-113], PF3D7_0401600.1[2E-113], PF3D7_0600700[3E-112], PF3D7_1040500[1E-111], PF3D7_0500400[1E-111], PF3D7_0937300[8E-111], PF3D7_1372600[8E-105], PF3D7_0901100[8E-104], PF3D7_1149900[6E-58], PF3D7_1254300[1.2E-56], PF3D7_0631900[2.7E-53], PF3D7_0115400[1.7E-52], PF3D7_1479900[1.5E-51], PF3D7_0732000[4.8E-51], PF3D7_0101800[1E-50], PF3D7_0300400[1.5E-50], PF3D7_0901600[3.8E-50], PF3D7_0400800[6E-50], PF3D7_0324600[2.7E-49], PF3D7_0617600[1.6E-49], PF3D7_1479500[9.3E-49], PF3D7_1300900[3.1E-48], PF3D7_1040200[4.1E-48], PF3D7_1372800[4.7E-48], PF3D7_0201300[6.8E-48], PF3D7_0425500[1.5E-47], PF3D7_0832900[1.5E-47], PF3D7_0200400[3.4E-47], PF3D7_1254100[9.4E-47], PF3D7_1400700[6.9E-47], PF3D7_0832000[1.1E-44], PF3D7_0221400[1.6E-44], PF3D7_0222800[1.6E-44], PF3D7_1254600[2.7E-44], PF3D7_0832600[1.5E-44], PF3D7_0402600[3.2E-42], PF3D7_1100700[1.7E-31], PF3D7_1478700[1.5E-29], PF3D7_1478400[1.2E-06], PF3D7_1253500[0.0012], PF3D7_1479100[0.0012], fulmal2[0.023]	negative	No	1671	-5.65	0.649654	0.812925	0.907407	NA	0					0.0965393	4053	0.754277	4.685	0	0
PF3D7_0901300	RIF	rifin	0	0	183, PF3D7_0632200[1E-147], PF3D7_0200500[3E-146], PF3D7_0400700[5E-145], PF3D7_1200500[5E-145], PF3D7_1200200[1E-144], PF3D7_0732400[2E-144], PF3D7_0800500[3E-144], PF3D7_0901500[7E-144], PF3D7_0600500[1E-143], PF3D7_1040300[1E-143], PF3D7_0413200[3E-143], PF3D7_0833000[3E-143], PF3D7_0632400[5E-143], PF3D7_0732200[1E-142], PF3D7_1041200[7E-143], PF3D7_1150000[5E-143], PF3D7_0600300[1E-142], PF3D7_1300700[6E-143], PF3D7_0100400[7E-143], PF3D7_1040700[2E-142], PF3D7_0115200[9E-143], PF3D7_0101600[3E-142], PF3D7_0200600[2E-142], PF3D7_0222600[5E-142], PF3D7_0400500[5E-142], PF3D7_1400600[3E-142], PF3D7_0632700[4E-142], PF3D7_1400200[8E-142], PF3D7_1041000[8E-142], PF3D7_0400300[1E-141], PF3D7_0401200[9E-142], PF3D7_0900200[1E-141], PF3D7_0115600[1E-141], PF3D7_1000500[3E-141], PF3D7_1254400[2E-141], PF3D7_0632000[2E-141], PF3D7_0937500[3E-141], PF3D7_0324800[4E-141], PF3D7_0732500[6E-141], PF3D7_0401300[8E-141], PF3D7_1372700[6E-141], PF3D7_0833100[3E-140], PF3D7_1255100[5E-140], PF3D7_0808800[9E-140], PF3D7_1000200[3E-139], PF3D7_1373400[4E-139], PF3D7_0900700[7E-139], PF3D7_1101100[6E-139], PF3D7_0833400[7E-139], PF3D7_0900600[7E-138], PF3D7_1100300[1E-137], PF3D7_0200700[2E-137], PF3D7_0900400[3E-137], PF3D7_1254200[1E-136], PF3D7_1300400[7E-137], PF3D7_1479700[1E-136], PF3D7_0100900[4E-136], PF3D7_1000400[2E-135], PF3D7_1040000[8E-136], PF3D7_0732900[9E-136], PF3D7_1150300[2E-135], PF3D7_0223100[4E-135], PF3D7_0201200[4E-135], PF3D7_0400900[1E-134], PF3D7_0101000[6E-135], PF3D7_1480000[8E-135], PF3D7_0808900[6E-135], PF3D7_0732300[2E-134], PF3D7_0500400[1E-133], PF3D7_1150200[2E-134], PF3D7_1254700[5E-134], PF3D7_0300200[8E-134], PF3D7_0100800[1E-133], PF3D7_1100400[1E-133], PF3D7_0223400[1E-133], PF3D7_0324400[2E-133], PF3D7_1373000[4E-133], PF3D7_1300500[2E-132], PF3D7_1253700[8E-132], PF3D7_1400400[3E-132], PF3D7_0200200[9E-132], PF3D7_0425900[7E-132], PF3D7_0901400[7E-132], PF3D7_0617700[9E-132], PF3D7_1254800[1E-131], PF3D7_1373100[6E-131], PF3D7_0600700[3E-131], PF3D7_1300200[5E-131], PF3D7_0700200[9E-131], PF3D7_0937300[1E-130], PF3D7_1101300[2E-130], PF3D7_1040500[7E-130], PF3D7_0401400[1E-130], PF3D7_0632100[3E-130], PF3D7_0832500[6E-130], PF3D7_0300800[5E-130], PF3D7_0713000[2E-129], PF3D7_0100200[1E-128], PF3D7_0732700[6E-128], PF3D7_1100500[8E-129], PF3D7_0100600[2E-127], PF3D7_0900300[8E-127], PF3D7_1101200[4E-127], PF3D7_0632300[5E-127], PF3D7_0833200[8E-127], PF3D7_0937400[9E-127], PF3D7_0701800[3E-127], PF3D7_0300500[2E-126], PF3D7_0901100[3E-126], PF3D7_0700300[5E-127], PF3D7_0413300[8E-127], PF3D7_0115300[4E-126], PF3D7_1479400[4E-126], PF3D7_1373300[6E-126], PF3D7_1300600[1E-125], PF3D7_1200300[1E-125], PF3D7_1479600[1E-125], PF3D7_0101900[1E-125], PF3D7_0223200[4E-125], PF3D7_1255000[5E-125], PF3D7_1254000[9E-125], PF3D7_0425700[3E-125], PF3D7_1400300[7E-125], PF3D7_1041100[2E-124], PF3D7_1400500[7E-125], PF3D7_0222700[3E-124], PF3D7_0421200[5E-124], PF3D7_1000300[6E-124], PF3D7_1040400[7E-124], PF3D7_1479800[2E-123], PF3D7_0900500[2E-122], PF3D7_1000600[5E-122], PF3D7_1040600[7E-121], PF3D7_0401600.1[4E-120], PF3D7_0324500[2E-118], PF3D7_0114700[7E-118], PF3D7_0201000[7E-118], PF3D7_1149800[2E-117], PF3D7_1040900[8E-118], PF3D7_0832800[8E-117], PF3D7_0401000[4E-117], PF3D7_0532900[4E-116], PF3D7_0222500[9E-116], PF3D7_1400800[2E-115], PF3D7_0901000[2E-115], PF3D7_1040100[1E-114], PF3D7_1254500[3E-113], PF3D7_1040800[6E-110], PF3D7_1372600[1E-100], PF3D7_1149900[4.7E-62], PF3D7_1254300[1.7E-58], PF3D7_0115400[3.1E-56], PF3D7_0631900[1.5E-55], PF3D7_1479900[2.7E-54], PF3D7_0101800[5.7E-54], PF3D7_0901600[6.1E-54], PF3D7_0732000[5E-54], PF3D7_0300400[1.3E-53], PF3D7_0617600[2.4E-53], PF3D7_0832900[3.5E-53], PF3D7_0201300[2.5E-52], PF3D7_1300900[4.1E-52], PF3D7_1040200[5E-52], PF3D7_0400800[3.3E-52], PF3D7_0324600[5.5E-52], PF3D7_1479500[4.5E-52], PF3D7_0200400[3.1E-51], PF3D7_1400700[2.9E-51], PF3D7_1372800[4.9E-51], PF3D7_1254100[1.3E-51], PF3D7_0425500[7.5E-50], PF3D7_1254600[1.3E-49], PF3D7_0832000[7.3E-49], PF3D7_0221400[3.9E-48], PF3D7_0222800[1.7E-47], PF3D7_0832600[5.7E-46], PF3D7_0402600[4E-45], PF3D7_1100700[1.8E-35], PF3D7_1478700[1E-23], PF3D7_1478400[6.6E-05], PF3D7_1253500[0.0044], PF3D7_1479100[0.0045], fulmal2[0.019]	rest	No	1672	-5.65				NA	0					0.26596	4210	0.801689	4.813	0	0
PF3D7_0936800	N/A	Plasmodium exported protein (PHISTc), unknown function	0	0	83, PF3D7_1149200[4.4E-35], PF3D7_1001300[6.8E-34], PF3D7_1401600[2.9E-33], PF3D7_0202100[3.5E-33], PF3D7_0102200[4.1E-33], PF3D7_1001700[9.8E-33], PF3D7_0832300[1.9E-32], PF3D7_0532200[1.4E-32], PF3D7_1149500[5.6E-32], PF3D7_1476300[9.2E-32], PF3D7_0831200[1.1E-31], PF3D7_0424900[4E-31], PF3D7_1001800[4.8E-31], PF3D7_0731300[6.8E-31], PF3D7_0936600[6E-31], PF3D7_0201700[6.9E-31], PF3D7_1201100[7E-31], PF3D7_0532400[5.2E-31], PF3D7_0402100[3.6E-30], PF3D7_1252700[1.8E-30], PF3D7_0532300[2.9E-30], PF3D7_1253800[1.9E-30], PF3D7_1479200[1.7E-30], PF3D7_1148700[1.7E-30], PF3D7_1252800[3E-30], PF3D7_0115100[5.4E-30], PF3D7_0800600[4.5E-30], PF3D7_1038800[3.6E-30], PF3D7_0831000[2.8E-29], PF3D7_1201000[1.6E-29], PF3D7_0601500[2.7E-29], PF3D7_0631100[2.6E-29], PF3D7_1016800[2.1E-28], PF3D7_0219700[1.4E-28], PF3D7_0402000[7.4E-29], PF3D7_1478000[1.3E-28], PF3D7_0201600[1.8E-28], PF3D7_1477500[1.6E-28], PF3D7_1016700[1.2E-28], PF3D7_0220100[2.5E-28], PF3D7_0424600[5.2E-28], PF3D7_0832200.2[4.3E-28], PF3D7_0219800[2.8E-28], PF3D7_1301500[1.1E-27], PF3D7_1253100[1E-27], PF3D7_1372000[2.5E-27], PF3D7_0832200.1[1.5E-27], PF3D7_0731100[2.6E-27], PF3D7_1476200[1.6E-26], PF3D7_1477400[3.2E-26], PF3D7_0830600[1.6E-26], PF3D7_0801000[1.6E-26], PF3D7_1016600[5.2E-26], PF3D7_1477700[1.8E-25], PF3D7_1016500[1E-25], PF3D7_1102500[3.1E-25], PF3D7_0937000[4E-25], PF3D7_1200900[6.9E-25], PF3D7_1372100[2.5E-24], PF3D7_0401800[6.5E-25], PF3D7_0424800[1.8E-24], PF3D7_1400900[9.1E-24], PF3D7_1001100.1[1.2E-23], PF3D7_0831300[2.3E-22], PF3D7_1477300[1.3E-18], PF3D7_1201200[6.1E-19], PF3D7_1478500[3.1E-16], PF3D7_0425400[1.5E-16], PF3D7_1253300[4.6E-14], PF3D7_1150400[6.1E-08], PF3D7_1149700[4.5E-08], PF3D7_0201100[3.8E-06], PF3D7_1417600[0.00032], PF3D7_1250100[0.00031], PF3D7_0935500[0.027], PF3D7_1416200[0.00055], PF3D7_0935700[0.07], PF3D7_0530900[0.00092], PF3D7_1201000[0.0052], PF3D7_1106800[0.015], PF3D7_1417600[0.016], PF3D7_0423400[0.013], PF3D7_1038400[0.028]	negative	No	1673	-5.65	0.653744	0.809524	0.907407	NA	0					0.199207	4662	0.679557	10.496	0	0
PF3D7_0937500	RIF	rifin	0	0	183, PF3D7_0600500[5E-146], PF3D7_0732200[1E-145], PF3D7_0200500[2E-145], PF3D7_0632200[5E-145], PF3D7_1150000[8E-145], PF3D7_0833100[3E-144], PF3D7_1400200[6E-144], PF3D7_1200500[4E-144], PF3D7_1040700[1E-143], PF3D7_0600300[2E-143], PF3D7_0100400[2E-143], PF3D7_0632400[5E-143], PF3D7_1041000[7E-143], PF3D7_1254400[7E-143], PF3D7_0413200[2E-142], PF3D7_0222600[3E-142], PF3D7_1200200[2E-142], PF3D7_1000200[3E-142], PF3D7_1300700[2E-142], PF3D7_1041200[4E-142], PF3D7_1040300[4E-142], PF3D7_0901500[6E-142], PF3D7_0324800[1E-141], PF3D7_0115200[6E-142], PF3D7_1400600[7E-142], PF3D7_0901300[1E-141], PF3D7_0632700[2E-141], PF3D7_0400300[9E-142], PF3D7_0808800[1E-141], PF3D7_0401200[2E-141], PF3D7_0833000[1E-141], PF3D7_0401300[7E-141], PF3D7_0632000[6E-141], PF3D7_0101600[1E-140], PF3D7_1100300[1E-140], PF3D7_1373400[1E-140], PF3D7_0900600[3E-140], PF3D7_0200700[1E-140], PF3D7_0200600[2E-140], PF3D7_0732500[3E-140], PF3D7_0732400[2E-140], PF3D7_0800500[2E-140], PF3D7_0900700[9E-140], PF3D7_0115600[1E-139], PF3D7_0400700[8E-140], PF3D7_1372700[1E-139], PF3D7_0833400[7E-140], PF3D7_0400500[3E-139], PF3D7_1101100[6E-139], PF3D7_0900200[1E-138], PF3D7_1300400[9E-139], PF3D7_0900400[1E-138], PF3D7_1150300[4E-138], PF3D7_1000500[4E-138], PF3D7_1254200[6E-138], PF3D7_0400900[1E-137], PF3D7_1040000[2E-137], PF3D7_0201200[5E-137], PF3D7_0732300[6E-137], PF3D7_0223100[8E-137], PF3D7_1479700[3E-137], PF3D7_1255100[4E-137], PF3D7_0300200[6E-137], PF3D7_1480000[8E-137], PF3D7_0732900[6E-137], PF3D7_1254700[1E-136], PF3D7_1373000[3E-136], PF3D7_0808900[2E-136], PF3D7_0100800[2E-135], PF3D7_1000400[5E-135], PF3D7_0324400[6E-135], PF3D7_1150200[2E-135], PF3D7_1100400[3E-134], PF3D7_1300500[1E-133], PF3D7_0901400[2E-133], PF3D7_0500400[5E-133], PF3D7_0200200[3E-133], PF3D7_1373100[1E-132], PF3D7_0223400[3E-133], PF3D7_0425900[7E-133], PF3D7_1254800[5E-133], PF3D7_0100900[2E-132], PF3D7_0101000[8E-133], PF3D7_0617700[7E-133], PF3D7_1101300[2E-132], PF3D7_1253700[6E-132], PF3D7_1400400[9E-132], PF3D7_0401400[2E-131], PF3D7_0832500[1E-131], PF3D7_0700200[2E-131], PF3D7_0632100[5E-131], PF3D7_0300800[6E-131], PF3D7_0115300[7E-130], PF3D7_1100500[1E-130], PF3D7_1373300[9E-130], PF3D7_1200300[1E-129], PF3D7_0600700[9E-130], PF3D7_1101200[2E-129], PF3D7_0937300[1E-129], PF3D7_0833200[3E-129], PF3D7_0701800[3E-129], PF3D7_1040500[9E-129], PF3D7_0713000[6E-129], PF3D7_0937400[2E-128], PF3D7_0732700[9E-129], PF3D7_0700300[2E-129], PF3D7_1300200[9E-129], PF3D7_0100200[1E-128], PF3D7_0100600[7E-128], PF3D7_1300600[5E-128], PF3D7_0101900[5E-128], PF3D7_0632300[9E-128], PF3D7_0900300[1E-127], PF3D7_1479600[1E-127], PF3D7_1254000[2E-127], PF3D7_1041100[3E-127], PF3D7_0223200[3E-127], PF3D7_0425700[4E-127], PF3D7_1400500[2E-127], PF3D7_1400300[2E-127], PF3D7_0300500[4E-127], PF3D7_1255000[4E-127], PF3D7_0421200[8E-127], PF3D7_1479400[1E-126], PF3D7_1040400[2E-126], PF3D7_0413300[2E-126], PF3D7_1000300[2E-126], PF3D7_0901100[1E-125], PF3D7_0222700[1E-125], PF3D7_1479800[3E-125], PF3D7_0900500[8E-124], PF3D7_1000600[1E-123], PF3D7_1040600[3E-122], PF3D7_0401600.1[3E-122], PF3D7_1149800[1E-120], PF3D7_0114700[7E-120], PF3D7_0201000[1E-119], PF3D7_1040900[1E-119], PF3D7_0832800[1E-119], PF3D7_0324500[1E-118], PF3D7_0401000[8E-119], PF3D7_0222500[2E-118], PF3D7_0532900[2E-118], PF3D7_1400800[4E-117], PF3D7_1040100[5E-117], PF3D7_0901000[2E-116], PF3D7_1254500[6E-115], PF3D7_1040800[8E-113], PF3D7_1372600[1E-103], PF3D7_1149900[3.1E-61], PF3D7_1254300[1.7E-58], PF3D7_0115400[6.3E-56], PF3D7_0631900[6.6E-56], PF3D7_0300400[3.4E-54], PF3D7_0101800[8.7E-54], PF3D7_0901600[9.2E-54], PF3D7_1479900[1.2E-53], PF3D7_0617600[4.3E-53], PF3D7_0732000[6.9E-53], PF3D7_1300900[2.9E-52], PF3D7_0832900[1.1E-52], PF3D7_0400800[1.8E-51], PF3D7_1479500[1.9E-51], PF3D7_0201300[2.9E-51], PF3D7_0324600[6.7E-51], PF3D7_1254100[2.6E-51], PF3D7_1372800[6.4E-51], PF3D7_1040200[1.4E-50], PF3D7_1400700[8.5E-51], PF3D7_0200400[4.7E-50], PF3D7_0425500[4.7E-49], PF3D7_1254600[5.4E-49], PF3D7_0832000[3.3E-48], PF3D7_0222800[3E-47], PF3D7_0221400[1.2E-46], PF3D7_0832600[9.1E-46], PF3D7_0402600[6.1E-45], PF3D7_1100700[9.6E-35], PF3D7_1478700[7.1E-24], PF3D7_1478400[0.001], PF3D7_1253500[0.01], PF3D7_1479100[0.011], fulmal2[0.044]	rest	No	1674	-5.65				NA	0					0.163355	3742	0.801689	4.533	0	0
PF3D7_1016800	N/A	Plasmodium exported protein (PHISTc), unknown function	0	0	72, PF3D7_1001700[1.8E-30], PF3D7_1148700[2.7E-30], PF3D7_0532200[1.8E-30], PF3D7_0424900[1.3E-29], PF3D7_0201700[2.8E-30], PF3D7_0219700[1.3E-29], PF3D7_1479200[1.4E-29], PF3D7_1001300[1.4E-29], PF3D7_0831200[6.6E-29], PF3D7_1253800[3.6E-29], PF3D7_0800600[1.3E-28], PF3D7_0115100[1.1E-28], PF3D7_0936800[1.3E-28], PF3D7_0936600[2.1E-28], PF3D7_0830600[4.7E-29], PF3D7_0832300[1.7E-28], PF3D7_0731300[1.1E-27], PF3D7_1016600[2E-28], PF3D7_1476300[1.2E-27], PF3D7_0102200[3.4E-28], PF3D7_1201100[8.6E-28], PF3D7_1252700[2.4E-27], PF3D7_0202100[3.1E-27], PF3D7_0831000[4.6E-27], PF3D7_1038800[4.9E-28], PF3D7_1001800[3E-27], PF3D7_1301500[6E-27], PF3D7_1253100[4.8E-27], PF3D7_1372000[3.1E-27], PF3D7_1149500[6.5E-27], PF3D7_1478000[1.8E-27], PF3D7_0532300[8.5E-27], PF3D7_1016700[4.9E-27], PF3D7_1477700[6.5E-27], PF3D7_1476200[8.9E-27], PF3D7_0402000[5.4E-27], PF3D7_1016500[7.4E-27], PF3D7_0219800[4.1E-27], PF3D7_1401600[8.4E-27], PF3D7_1149200[2.5E-26], PF3D7_0402100[2.3E-26], PF3D7_0631100[5.2E-26], PF3D7_1252800[4.6E-26], PF3D7_0601500[1.9E-25], PF3D7_1200900[4.2E-26], PF3D7_0731100[1.7E-26], PF3D7_0801000[1.7E-26], PF3D7_0532400[7.5E-26], PF3D7_0832200.2[5.2E-26], PF3D7_1372100[1.1E-25], PF3D7_1001100.1[1.7E-25], PF3D7_1477400[6.7E-25], PF3D7_0937000[5.7E-25], PF3D7_1102500[9.2E-25], PF3D7_1477500[1.3E-24], PF3D7_0424800[8.6E-25], PF3D7_0201600[1.9E-24], PF3D7_0424600[4.6E-24], PF3D7_0832200.1[7.9E-25], PF3D7_0401800[6.9E-24], PF3D7_0220100[2.4E-23], PF3D7_1201000[6.2E-23], PF3D7_0831300[1.4E-23], PF3D7_1400900[1E-21], PF3D7_1477300[1.3E-18], PF3D7_0425400[7.3E-15], PF3D7_1201200[5.9E-15], PF3D7_1253300[7.4E-13], PF3D7_1478500[9.4E-12], PF3D7_1149700[5.1E-07], PF3D7_0201100[4.2E-05], PF3D7_1201000[0.012]	rest	No	1675	-5.65				NA	0					2.06594	5325	0.873372	4.546	0	0
PF3D7_1038300	N/A	conserved Plasmodium protein, unknown function	0	0	84, PF3D7_1249600[9.5E-14], PF3D7_1453200[1.4E-14], PF3D7_1453200[5.8E-13], PF3D7_1249600[4.2E-12], PF3D7_1453200[2.3E-11], PF3D7_1453200[5.2E-11], PF3D7_1249600[4.3E-11], PF3D7_0708000[6.8E-11], PF3D7_1432400[4.1E-11], PF3D7_1123200[5E-10], PF3D7_1401900[7.3E-10], PF3D7_1401900[7.8E-10], PF3D7_1432400[1.7E-10], PF3D7_1038300[3.9E-08], PF3D7_1038300[5E-08], PF3D7_0612200[2.3E-10], PF3D7_1432400[6.1E-10], PF3D7_0321100[7.2E-09], PF3D7_0708000[2.9E-09], PF3D7_0708000[3.8E-09], PF3D7_1146500[8.9E-10], PF3D7_1427900[3.4E-09], PF3D7_1432400[2.1E-09], PF3D7_1032800[9.3E-09], PF3D7_0906700[2.4E-09], PF3D7_0509200[5.3E-09], PF3D7_1249600[3.6E-08], PF3D7_0321100[4E-08], PF3D7_1452100[1.4E-08], PF3D7_0612200[2.7E-09], PF3D7_0906700[6.3E-09], PF3D7_1427900[1.2E-07], PF3D7_1401900[1.5E-07], PF3D7_1032800[4.8E-07], PF3D7_1123200[1.6E-06], PF3D7_0612200[9.6E-07], PF3D7_0930200[6.9E-08], PF3D7_1032800[3.1E-06], PF3D7_1123200[6E-06], PF3D7_0612200[3E-07], PF3D7_1347800[1.3E-06], PF3D7_0321100[1.2E-05], PF3D7_0509200[3.1E-06], PF3D7_0708000[8.4E-06], PF3D7_0930200[3.5E-06], PF3D7_1452100[5.6E-06], PF3D7_1146500[2.9E-06], PF3D7_1038300[8.9E-05], PF3D7_0509200[1.3E-06], PF3D7_1452100[3.3E-06], PF3D7_1146500[1.3E-05], PF3D7_1401900[4.9E-05], PF3D7_1228100[9.5E-05], PF3D7_1369700[3.9E-05], PF3D7_1123200[1.4E-05], PF3D7_0321100[3.8E-05], PF3D7_1032800[4.4E-05], PF3D7_0930200[1.2E-05], PF3D7_1442500[3.6E-05], PF3D7_1427900[3.6E-05], PF3D7_1468300[4.2E-05], PF3D7_0906700[2E-05], PF3D7_1347800[5.8E-05], PF3D7_1228100[0.0013], PF3D7_1146500[0.00012], PF3D7_0906700[0.00024], PF3D7_1442500[0.00038], PF3D7_1427900[0.00096], PF3D7_0930200[0.00012], PF3D7_0822500[0.0015], PF3D7_0509200[0.00032], PF3D7_1468300[0.01], PF3D7_1473400[0.0024], PF3D7_1347800[0.0011], PF3D7_1442500[0.00079], PF3D7_1452100[0.0029], PF3D7_1347800[0.00085], PF3D7_1473400[0.0031], PF3D7_1228100[0.013], PF3D7_0822500[0.018], PF3D7_1369700[0.00087], PF3D7_1369700[0.013], PF3D7_1468300[0.03], PF3D7_1468300[0.024]	rest	No	1676	-5.65				NA	0					0.490864	2521	0.783548	4.533	0	0
PF3D7_1040700	RIF	rifin	0	0	183, PF3D7_0600500[1E-145], PF3D7_0632400[3E-145], PF3D7_0632200[2E-145], PF3D7_1150000[2E-145], PF3D7_1200200[7E-145], PF3D7_0732200[3E-144], PF3D7_1041000[4E-144], PF3D7_0600300[1E-143], PF3D7_0200500[8E-144], PF3D7_0901500[9E-144], PF3D7_1254400[2E-143], PF3D7_0413200[2E-143], PF3D7_1400200[4E-143], PF3D7_1041200[2E-143], PF3D7_1040300[3E-143], PF3D7_0937500[3E-143], PF3D7_0808800[7E-143], PF3D7_0901300[2E-142], PF3D7_1200500[1E-142], PF3D7_0833100[3E-142], PF3D7_0324800[2E-142], PF3D7_0401300[3E-142], PF3D7_1300700[3E-142], PF3D7_1400600[7E-142], PF3D7_0632700[1E-141], PF3D7_0222600[3E-141], PF3D7_0401200[2E-141], PF3D7_0115600[2E-141], PF3D7_0833000[2E-141], PF3D7_0900600[6E-141], PF3D7_0100400[2E-141], PF3D7_0400300[4E-141], PF3D7_0800500[2E-141], PF3D7_0400700[4E-141], PF3D7_0632000[3E-141], PF3D7_1373400[1E-140], PF3D7_1000200[1E-140], PF3D7_0200600[6E-141], PF3D7_0900200[8E-141], PF3D7_0732500[1E-140], PF3D7_0900700[2E-140], PF3D7_0115200[1E-140], PF3D7_0833400[7E-141], PF3D7_0732400[1E-140], PF3D7_1101100[2E-140], PF3D7_0101600[1E-139], PF3D7_1254200[3E-140], PF3D7_1100300[6E-140], PF3D7_0200700[4E-140], PF3D7_1372700[1E-139], PF3D7_0900400[1E-139], PF3D7_1255100[2E-139], PF3D7_1300400[3E-139], PF3D7_1000500[1E-138], PF3D7_0732900[9E-139], PF3D7_0400500[2E-138], PF3D7_1040000[2E-138], PF3D7_0201200[7E-138], PF3D7_0808900[4E-138], PF3D7_1150300[1E-137], PF3D7_0732300[1E-137], PF3D7_0400900[5E-137], PF3D7_0223100[1E-136], PF3D7_1480000[6E-137], PF3D7_0100800[1E-136], PF3D7_0300200[1E-136], PF3D7_1479700[1E-136], PF3D7_1150200[2E-136], PF3D7_1254700[5E-136], PF3D7_1100400[8E-136], PF3D7_1373000[1E-135], PF3D7_0324400[3E-135], PF3D7_0223400[1E-135], PF3D7_1000400[1E-134], PF3D7_1300500[5E-135], PF3D7_0901400[6E-135], PF3D7_0100900[2E-134], PF3D7_1373100[1E-133], PF3D7_0101000[8E-134], PF3D7_0617700[3E-134], PF3D7_1253700[4E-133], PF3D7_0500400[6E-133], PF3D7_0200200[3E-133], PF3D7_1400400[4E-133], PF3D7_0832500[5E-133], PF3D7_0425900[5E-133], PF3D7_0401400[9E-133], PF3D7_0700200[1E-132], PF3D7_1101300[3E-132], PF3D7_1254800[3E-132], PF3D7_0632100[3E-132], PF3D7_0300800[4E-132], PF3D7_0833200[6E-131], PF3D7_1101200[6E-131], PF3D7_1040500[9E-131], PF3D7_1100500[5E-131], PF3D7_1300200[2E-130], PF3D7_0600700[1E-130], PF3D7_0100200[5E-130], PF3D7_0713000[5E-130], PF3D7_0732700[2E-129], PF3D7_1300600[3E-129], PF3D7_0701800[8E-130], PF3D7_1373300[3E-129], PF3D7_0100600[1E-128], PF3D7_0900300[3E-128], PF3D7_0700300[4E-129], PF3D7_0632300[2E-128], PF3D7_1400500[1E-128], PF3D7_1255000[2E-128], PF3D7_0300500[4E-128], PF3D7_0937300[1E-128], PF3D7_1254000[8E-128], PF3D7_1200300[6E-128], PF3D7_0101900[4E-128], PF3D7_0937400[7E-128], PF3D7_0115300[1E-127], PF3D7_0223200[1E-127], PF3D7_1479600[1E-127], PF3D7_1000300[1E-127], PF3D7_1479400[1E-127], PF3D7_1041100[2E-127], PF3D7_1400300[2E-127], PF3D7_0413300[1E-127], PF3D7_1040400[1E-126], PF3D7_0425700[9E-127], PF3D7_1479800[7E-126], PF3D7_0222700[6E-126], PF3D7_0900500[1E-125], PF3D7_0901100[2E-125], PF3D7_1000600[1E-125], PF3D7_0421200[5E-125], PF3D7_1040600[1E-123], PF3D7_0401600.1[3E-123], PF3D7_0201000[2E-121], PF3D7_1040900[3E-121], PF3D7_0114700[8E-121], PF3D7_0324500[6E-120], PF3D7_1149800[8E-120], PF3D7_0832800[8E-120], PF3D7_0401000[2E-119], PF3D7_0222500[4E-119], PF3D7_1400800[2E-118], PF3D7_0532900[2E-118], PF3D7_1040100[4E-118], PF3D7_0901000[2E-117], PF3D7_1254500[3E-114], PF3D7_1040800[1E-113], PF3D7_1372600[1E-103], PF3D7_1149900[3.3E-61], PF3D7_1254300[5.6E-58], PF3D7_0115400[1.6E-55], PF3D7_0631900[1E-55], PF3D7_1479900[1.6E-53], PF3D7_0101800[2.7E-53], PF3D7_0300400[3.9E-53], PF3D7_0732000[3.7E-53], PF3D7_0617600[3.4E-53], PF3D7_0901600[5.5E-53], PF3D7_1300900[7.2E-52], PF3D7_0832900[4.4E-52], PF3D7_1479500[5.7E-52], PF3D7_0201300[2.1E-51], PF3D7_0400800[4.9E-51], PF3D7_0324600[4.5E-51], PF3D7_1040200[5.7E-51], PF3D7_1372800[9.2E-51], PF3D7_1400700[1.2E-50], PF3D7_1254100[7.1E-51], PF3D7_0200400[2.5E-50], PF3D7_0425500[1.1E-48], PF3D7_1254600[2E-48], PF3D7_0832000[1.2E-47], PF3D7_0221400[7.1E-47], PF3D7_0222800[1.4E-46], PF3D7_0832600[1.4E-45], PF3D7_0402600[4.1E-45], PF3D7_1100700[5.1E-35], PF3D7_1478700[7.6E-24], PF3D7_1478400[0.00017], PF3D7_1253500[0.0012], PF3D7_1479100[0.0013], fulmal2[0.012]	rest	No	1677	-5.65				NA	0					0.21941	2525	0.801689	4.431	0	0
PF3D7_1107600	N/A	conserved Plasmodium protein, unknown function	0	0	242, PF3D7_0317300[2E-18], PF3D7_0321700[8.9E-18], PF3D7_0317300[1.5E-16], MAL8P1.12[4.6E-16], PF3D7_0317300[2.7E-16], PF3D7_0321700[1.4E-15], PF3D7_0321700[5.2E-15], PF3D7_0317300[7.5E-16], PF3D7_0203000[3.6E-14], PF3D7_0626500[2.5E-14], PF3D7_1207000[9.2E-13], PF3D7_1207000[1.3E-12], PF3D7_0216700[3.1E-12], PF3D7_0321700[1.9E-13], PF3D7_1325400[2.8E-16], PF3D7_0626500[7.9E-13], PF3D7_0216700[1.6E-11], PF3D7_1325400[2.9E-15], PF3D7_1325400[4.8E-15], PF3D7_0203000[4E-11], PF3D7_1207000[1.1E-11], PF3D7_0203000[2.3E-12], PF3D7_1207000[7.9E-11], PF3D7_1325400[4E-14], PF3D7_0509100[2.6E-11], PF3D7_0626500[1.6E-11], PF3D7_1466900[7E-12], PF3D7_0216700[2E-10], PF3D7_1107600[1.6E-10], PF3D7_0203000[3.7E-10], PF3D7_1107600[2.8E-10], PF3D7_0626500[3.2E-10], PF3D7_1466900[2E-10], PF3D7_0216700[5.6E-10], PF3D7_1466900[7.7E-10], PF3D7_1130700[8.7E-10], PF3D7_1466900[1.6E-09], PF3D7_0509100[2.2E-09], PF3D7_1406500[5.8E-11], PF3D7_1130700[7.6E-09], PF3D7_1227700[8.1E-11], MAL8P1.12[6.7E-09], PF3D7_1227700[1.9E-10], PF3D7_1227700[1.8E-10], PF3D7_1406500[1.7E-10], PF3D7_1107600[1.6E-08], PF3D7_1406500[6.1E-10], PF3D7_0509100[3.8E-08], PF3D7_1130700[8.6E-08], PF3D7_1339700[1.3E-09], PF3D7_1126700[3.7E-09], MAL8P1.12[9.7E-08], PF3D7_1130700[2.2E-07], PF3D7_1406500[1.1E-08], PF3D7_0410900[7.7E-08], PF3D7_1126700[8.5E-09], PF3D7_0509100[4.7E-07], PF3D7_1126700[9.4E-09], PF3D7_1468000[1.2E-08], MAL8P1.12[3.8E-07], PF3D7_1126700[4E-08], PF3D7_1227700[2.5E-07], PF3D7_0607600[9.8E-10], PF3D7_0410900[3E-08], PF3D7_1318700[1.7E-07], PF3D7_1318700[5.9E-07], PF3D7_0410900[1E-06], PF3D7_0607600[3.2E-09], PF3D7_0410900[1.6E-06], PF3D7_0603400[3.1E-08], PF3D7_1468000[3.1E-07], PF3D7_1427300[8.7E-09], PF3D7_0603400[7.6E-08], PF3D7_0607600[1.6E-08], PF3D7_1468000[6.8E-07], PF3D7_0414000[3E-06], PF3D7_0603400[1E-07], PF3D7_1427300[2E-08], PF3D7_0414000[3.7E-06], PF3D7_0603400[2.5E-07], PF3D7_0607600[7E-08], PF3D7_1427300[8E-08], PF3D7_1250400[5.2E-06], PF3D7_1250400[5.9E-06], PF3D7_1468000[6.8E-07], PF3D7_1318700[1.4E-05], PF3D7_1427300[4.8E-07], PF3D7_0414000[3.1E-05], PF3D7_0616200[7.1E-06], PF3D7_0414000[5.6E-05], PF3D7_1318700[4.6E-05], PF3D7_1250400[4.3E-05], PF3D7_1138000[1.6E-06], PF3D7_1138000[4.5E-06], PF3D7_0316500[7.8E-06], PF3D7_0616200[3E-05], PF3D7_0616200[2.7E-05], PF3D7_0616200[1.7E-05], PF3D7_1250400[0.00013], PF3D7_0316500[8.1E-05], PF3D7_1138000[1.3E-05], PF3D7_0316500[0.00038], PF3D7_0525200[4.4E-05], PF3D7_1339700[1.4E-09], PF3D7_0316500[0.00061], PF3D7_1230800[1.9E-05], PF3D7_1138000[0.0012], PF3D7_1337700[0.00048], PF3D7_1339700[1E-08], PF3D7_1337700[0.00091], PF3D7_1339700[2.1E-08], PF3D7_0525200[0.00094], MAL13P1.96[0.0082], PF3D7_1337700[0.0031], PF3D7_1458500[3.4E-05], PF3D7_0408200[0.0042], PF3D7_1121100[0.0098], PF3D7_1458500[0.00012], PF3D7_1230800[0.00022], PF3D7_1230800[0.0003], PF3D7_1141300[0.013], PF3D7_1337700[0.0055], PF3D7_0408200[0.002], MAL13P1.96[0.026], PF3D7_1230800[0.0014], PF3D7_1320700[0.0014], PF3D7_1343700[0.00022], PF3D7_0525200[0.036], PF3D7_0617200[0.025], PF3D7_0502600[2.2E-05], PF3D7_1320700[0.0034], MAL13P1.96[0.057], PF3D7_0408200[0.012], PF3D7_1320700[0.0038], PF3D7_1242400[0.041], PF3D7_0408200[0.017], PF3D7_1242400[0.046], PF3D7_1320700[0.0078], PF3D7_0310200[0.0013], PF3D7_0617200[0.056], PF3D7_0310200[0.0026], PF3D7_1458500[0.0064], PF3D7_1212700[1.5E-05], PF3D7_0617200[0.086], PF3D7_0624900[0.097], PF3D7_1458500[0.0087], PF3D7_0523800[4.4E-05], PF3D7_0310200[0.0092], PF3D7_0310200[0.011], PF3D7_1148000[0.00018], PF3D7_1246700[0.00057], PF3D7_1117100[0.00061], PF3D7_1402300[0.0003], PF3D7_0612100[0.00055], PF3D7_0214600[0.00041], PF3D7_1358200[0.00093], PF3D7_0613500[0.00094], PF3D7_1229100[0.00057], PF3D7_0216000[0.08], PF3D7_0903800[0.022], PF3D7_1104900[0.0029], PF3D7_0614600[0.0028], PF3D7_1119000[0.0033], PF3D7_1119400[0.0015], PF3D7_1105300[0.0028], PF3D7_1474400[0.002], PF3D7_0803400[0.0018], PF3D7_1349200[0.0012], PF3D7_1004100[0.0017], PF3D7_0730500[0.0048], PF3D7_1229100[0.0023], PF3D7_1033000[0.0052], PF3D7_0519500[0.072], PF3D7_0419400[0.004], PF3D7_1445600[0.0033], PF3D7_0301700[0.011], PF3D7_1330800[0.0053], PF3D7_1031300[0.0051], PF3D7_0620200[0.0054], PF3D7_1342200[0.0053], PF3D7_0316900[0.005], PF3D7_0903300[0.0061], PF3D7_0527900[0.0058], PF3D7_1021100[0.006], PF3D7_0506500[0.0071], PF3D7_1142700[0.0065], PF3D7_1420300[0.0089], PF3D7_0628100[0.0027], PF3D7_1123300[0.0093], PF3D7_0922800[0.0091], PF3D7_0509800[0.038], PF3D7_0209700[0.0077], PF3D7_1229800[0.009], PF3D7_0822900[0.01], PF3D7_1023900[0.0087], PF3D7_0826000[0.01], PF3D7_0110600[0.01], PF3D7_0628100[0.0039], PF3D7_0217200[0.013], PF3D7_1002800[0.013], PF3D7_0903800[0.012], PF3D7_0722300[0.014], PF3D7_1414500[0.0095], PF3D7_1340300[0.012], PF3D7_0305500[0.015], PF3D7_1428400[0.018], PF3D7_0629700[0.023], PF3D7_0616500[0.021], PF3D7_1217700[0.019], PF3D7_1412700[0.024], PF3D7_0305300[0.025], PF3D7_1433400[0.031], PF3D7_1248700[0.029], PF3D7_0511500[0.01], PF3D7_0704800[0.023], PF3D7_0623800[0.031], PF3D7_0516700[0.024], PF3D7_0711000[0.041], PF3D7_0910200[0.039], PF3D7_1004300[0.037], PF3D7_0931100[0.066], PF3D7_1324600[0.035], PF3D7_1329600[0.043], PF3D7_0518500[0.038], PF3D7_1364400[0.052], PF3D7_1451400[0.047], PF3D7_1123000[0.06], PF3D7_1436100[0.054], PF3D7_1120700[0.067], PF3D7_0612800[0.068], PF3D7_0216600[0.072], PF3D7_1215900[0.066], PF3D7_1423500[0.054], PF3D7_1448300[0.065], PF3D7_0612600[0.078], PF3D7_0628100[0.029], PF3D7_1229100[0.099], PF3D7_0309700[0.09], PF3D7_0506700[0.089], PF3D7_0216600[0.095], PF3D7_0826100[0.038], PF3D7_0518600[0.083]	rest	No	1678	-5.65				NA	0					1.48834	3443	0.749864	4.825	0	0				TGME49_292935
PF3D7_1110800	N/A	conserved Plasmodium protein, unknown function	0	0	15, PF3D7_1220300[2.3E-06], PF3D7_1140500[1.6E-06], PF3D7_1229800[1.9E-07], PF3D7_1220300[2.5E-06], PF3D7_1329100[1.4E-08], PF3D7_1329100[6.6E-08], PF3D7_1220300[2.2E-07], PF3D7_1220300[8.6E-05], PF3D7_1140500[0.00082], PF3D7_1329100[0.0063], PF3D7_1140500[0.0007], PF3D7_1131200[0.015], PF3D7_1109200[0.02], PF3D7_1342600[0.082], PF3D7_1131200[0.076]	rest	No	1679	-5.65				NA	0					0.559667	2957	1.67915	10.73	0	0
PF3D7_1112800	N/A	conserved protein, unknown function	0	0	0	rest	No	1680	-5.65				NA	0					1.06445	2624	0.976605	9.355	0	0
PF3D7_1118700	MLC-B	myosin light chain B	0	0	99, PF3D7_1017500[8E-12], PF3D7_0627200[5.2E-11], PF3D7_1446600[6.4E-11], PF3D7_1418300[6.8E-11], PF3D7_1105500[8.2E-11], PF3D7_1434200[1.3E-10], PF3D7_0107000.1[1.1E-10], PF3D7_0414200.1[2.2E-10], PF3D7_1027700.1[2.2E-10], PF3D7_1030800[2.1E-10], PF3D7_0728500[2.5E-10], PF3D7_0605400[1.3E-09], PF3D7_0106200[2.4E-09], PF3D7_1246400[3.1E-09], PF3D7_1444200[3.6E-09], PF3D7_1451700[1.1E-08], PF3D7_0217500[3.7E-09], PF3D7_0610600[4.9E-09], PF3D7_1108600[3E-08], PF3D7_0717500[1.7E-08], PF3D7_1337800[2.4E-08], PF3D7_1014800[1.5E-07], PF3D7_0816400[6.5E-08], PF3D7_0310100[3.8E-08], PF3D7_1463900[9.3E-08], PF3D7_0611500[2.7E-07], PF3D7_1014800[2.3E-07], PF3D7_1025000[2.5E-07], PF3D7_1014800[2.9E-07], PF3D7_1108600[2.8E-07], PF3D7_1122800[2.7E-07], PF3D7_1423300[3.4E-07], PF3D7_1423300[4E-07], PF3D7_1123100[5E-07], PF3D7_1018200[6.6E-07], PF3D7_1356400[1.5E-06], PF3D7_1329700[2.7E-06], PF3D7_0611500[6E-06], PF3D7_1329700[2.8E-06], PF3D7_1423300[5.4E-06], PF3D7_1137700[5.5E-05], PF3D7_1356400[4.7E-05], PF3D7_1444200[0.00024], PF3D7_1013500[0.00027], PF3D7_1434200[0.00048], PF3D7_1446600[0.00058], PF3D7_1356400[0.0012], PF3D7_1105500[0.00056], PF3D7_0107000.1[0.00049], PF3D7_1030800[0.00055], PF3D7_1027700.1[0.00077], PF3D7_0611500[0.00099], PF3D7_1018200[0.0023], PF3D7_1108600[0.002], PF3D7_1123100[0.0013], PF3D7_0414200.1[0.0038], PF3D7_0106200[0.0038], PF3D7_1409400[0.0035], PF3D7_1329700[0.0046], PF3D7_0610600[0.009], PF3D7_0627200[0.0071], PF3D7_1017500[0.0054], PF3D7_0110600[0.0061], PF3D7_0605400[0.0085], PF3D7_1446600[0.0092], PF3D7_1030800[0.0099], PF3D7_1464800[0.011], PF3D7_0627200[0.013], PF3D7_1418300[0.013], PF3D7_0702900[0.016], PF3D7_0816400[0.034], PF3D7_0605400[0.014], PF3D7_1451700[0.023], PF3D7_0217500[0.022], PF3D7_1105500[0.018], PF3D7_0310100[0.01], PF3D7_0107000.1[0.02], PF3D7_1246400[0.019], PF3D7_1418300[0.021], PF3D7_1434200[0.026], PF3D7_1337800[0.021], PF3D7_1464800[0.018], PF3D7_1027700.1[0.028], PF3D7_1025000[0.02], PF3D7_0414200.1[0.032], PF3D7_0717500[0.026], PF3D7_0304200[0.036], PF3D7_1025000[0.044], PF3D7_0728500[0.032], PF3D7_1463900[0.029], PF3D7_1228600[0.068], PF3D7_0728500[0.063], PF3D7_1137700[0.047], PF3D7_1451700[0.073], PF3D7_1108600[0.051], PF3D7_1246400[0.093], PF3D7_0217500[0.071], PF3D7_0106200[0.099], PF3D7_1475400[0.088]	rest	No	1681	-5.65				NA	0					2.05129	4417	0.816427	4.596	0	0
PF3D7_1119800	ASF1	alternative splicing factor ASF-1, putative	0	0	218, PF3D7_1006800[1.3E-24], PF3D7_0823200[1.3E-23], PF3D7_0929200[1.2E-23], PF3D7_0935000[7.3E-23], PF3D7_1022400[1.7E-23], PF3D7_0629400[7.9E-23], PF3D7_1420000[1.2E-22], PF3D7_1306900[7.8E-22], PF3D7_1107100[7.4E-22], PF3D7_0517300[8.9E-22], PF3D7_1004400[3.7E-22], PF3D7_0606100[1.2E-21], PF3D7_0728900[8E-21], PF3D7_0916700[3.2E-21], PF3D7_0920900[5.5E-21], PF3D7_1020000[4.1E-21], PF3D7_1330800[5.1E-21], PF3D7_1224300[1.4E-20], PF3D7_1022000[1.2E-20], PF3D7_0606500[1.3E-20], PF3D7_1326300[1.6E-20], PF3D7_1359400[4.9E-20], PF3D7_1409800[2.4E-19], PF3D7_1359400[1.3E-19], PF3D7_0606500[1.9E-19], PF3D7_0812500[1.8E-19], PF3D7_1409800[5.1E-19], PF3D7_1445600[3.1E-19], PF3D7_1217200[7.5E-19], PF3D7_1468800[6.5E-19], PF3D7_1468800[2.6E-18], PF3D7_1405900[3.9E-19], PF3D7_1224300[2.8E-18], PF3D7_1321700[6.5E-19], PF3D7_1224300[3.4E-18], PF3D7_1217200[4.9E-18], PF3D7_0606500[1E-17], PF3D7_0716000[1.6E-17], PF3D7_0716000[1.6E-17], PF3D7_1217200[8.3E-17], PF3D7_1321700[1.1E-16], PF3D7_1217200[8.2E-17], PF3D7_1244400[1.8E-16], PF3D7_1405900[4.4E-16], PF3D7_1405900[3.5E-16], PF3D7_1022000[8.7E-17], PF3D7_1132100[7E-17], PF3D7_1353400[3.8E-16], PF3D7_0716000[5E-15], PF3D7_1126800[2.8E-14], PF3D7_0503300[1.4E-13], PF3D7_1020000[1E-13], PF3D7_0416000[7E-14], PF3D7_0720100[4.7E-14], PF3D7_0515000[1.1E-13], PF3D7_1107100[3.1E-13], PF3D7_1236100[6.8E-13], PF3D7_0916700[1.7E-13], PF3D7_1133700[1.2E-13], PF3D7_0723900[4.4E-12], PF3D7_1306900[7.1E-12], PF3D7_1306700[3.7E-12], PF3D7_1133700[3.2E-12], PF3D7_1135500[3.4E-11], PF3D7_0615700[1.1E-11], PF3D7_1367100[3.3E-11], PF3D7_1006800[1.5E-11], PF3D7_0929200[1.6E-11], PF3D7_0920900[4E-11], PF3D7_0319500[8E-11], PF3D7_1107100[2.9E-11], PF3D7_1002400.1[1.2E-10], PF3D7_1004400[4.4E-11], PF3D7_1236100[5E-10], PF3D7_1406000[3.9E-10], PF3D7_0823200[1.5E-10], PF3D7_0923900[1.1E-11], PF3D7_1306900[7.9E-11], PF3D7_1306700[1.2E-10], PF3D7_0606500[1.9E-10], PF3D7_1119300[7.1E-10], PF3D7_1224900[5.3E-10], PF3D7_0935000[9.3E-11], PF3D7_1139100[8.3E-11], PF3D7_0415500[3.1E-10], PF3D7_1235300[9.4E-10], PF3D7_1224300[4.3E-10], PF3D7_1131000[1.4E-09], PF3D7_0629400[1E-09], PF3D7_1022000[7.6E-10], PF3D7_1409800[1E-09], PF3D7_1360100[1.9E-09], PF3D7_0517300[4.8E-10], PF3D7_1317300[3.3E-09], PF3D7_0302800[1.2E-09], PF3D7_1004400[1.2E-09], PF3D7_1359400[1.2E-09], PF3D7_0615700[7.7E-10], PF3D7_0617300[2.3E-09], PF3D7_1420000[1.7E-09], PF3D7_1207500[3.4E-10], PF3D7_1320900[5.5E-09], PF3D7_1002400.1[9.6E-10], PF3D7_1006800[8.7E-10], PF3D7_1022400[6.7E-10], PF3D7_0623400[2.8E-09], PF3D7_0606100[3.8E-09], PF3D7_0823200[1.4E-09], PF3D7_0610200[5.5E-09], PF3D7_1326300[1.5E-09], PF3D7_0929200[3.1E-09], PF3D7_1330800[3.1E-09], PF3D7_0503300[3.9E-09], PF3D7_1236100[1.3E-08], PF3D7_0515000[5.5E-09], PF3D7_1207500[2.7E-08], PF3D7_1224900[1E-08], PF3D7_0416000[1.2E-08], PF3D7_0610200[7.5E-09], PF3D7_1402700[1.2E-08], PF3D7_0812500[5.4E-09], PF3D7_1248200[1.3E-08], PF3D7_1367100[5.5E-09], PF3D7_0623400[1.8E-08], PF3D7_1406000[1.5E-08], PF3D7_1139100[6.5E-09], PF3D7_0923900[3.2E-08], PF3D7_1310700[5.6E-09], PF3D7_0935000[1.3E-08], PF3D7_1420000[1E-08], PF3D7_0629400[1.1E-08], PF3D7_1244400[1.4E-08], PF3D7_1454000[3.2E-08], PF3D7_1119800[2.3E-08], PF3D7_1353400[3.2E-08], PF3D7_0606100[1.5E-08], PF3D7_0723900[3.7E-08], PF3D7_1326300[4.9E-09], PF3D7_0933000[1E-07], PF3D7_1131000[4.3E-08], PF3D7_1415400[3.1E-08], PF3D7_1119300[6.9E-08], PF3D7_1024200[1.8E-07], PF3D7_0728900[4.4E-08], PF3D7_1020000[5.1E-08], PF3D7_1028500[7.3E-08], PF3D7_1119800[7E-08], PF3D7_0920900[7.1E-08], PF3D7_1022400[5.1E-08], PF3D7_0617300[6.9E-08], PF3D7_1320900[1.1E-07], PF3D7_1445600[8.6E-08], PF3D7_0916700[8.3E-08], PF3D7_1405900[1.3E-07], PF3D7_1248200[8E-08], PF3D7_1132100[7E-08], PF3D7_1110400[1E-07], PF3D7_0319500[9.6E-08], PF3D7_1110400[7.8E-08], PF3D7_0517300[2E-07], PF3D7_1236100[6.4E-08], PF3D7_1468800[1.4E-07], PF3D7_1409800[1.4E-07], PF3D7_0728900[2.3E-07], PF3D7_1330800[7.5E-08], PF3D7_1359400[2.2E-07], PF3D7_1235300[2.6E-07], PF3D7_1321700[4.2E-07], PF3D7_1402700[2.2E-07], PF3D7_1454000[4.3E-07], PF3D7_0415500[7.4E-07], PF3D7_1126800[6.2E-07], PF3D7_1468800[3.6E-07], PF3D7_1353400[3.4E-07], PF3D7_1415400[3.9E-07], PF3D7_0716000[1E-06], PF3D7_1445600[3E-07], PF3D7_1317300[8.2E-07], PF3D7_1321700[3E-07], PF3D7_0517700[1.7E-06], PF3D7_0933000[1.6E-06], PF3D7_1028500[1.6E-06], PF3D7_1135500[1.5E-06], PF3D7_0629600[4.6E-06], PF3D7_1024200[1.5E-06], PF3D7_0302800[4.9E-06], PF3D7_0812500[2E-06], PF3D7_1360100[1.9E-05], PF3D7_0720100[9.6E-06], PF3D7_1310700[6.3E-06], PF3D7_1244400[0.00025], PF3D7_0517700[7.1E-05], PF3D7_0307900[0.00027], PF3D7_1241400[0.00021], PF3D7_1132100[6.4E-05], PF3D7_1241400[0.00014], PF3D7_0723900[0.00073], PF3D7_0629600[0.00029], PF3D7_1028000[0.00053], PF3D7_1327700[0.0013], PF3D7_1410300[0.00011], PF3D7_0205700[0.0035], PF3D7_1022000[0.00022], PF3D7_0307900[0.00019], PF3D7_0723900[0.0018], PF3D7_0720100[0.00042], PF3D7_1028000[0.0034], PF3D7_1468900[0.0065], PF3D7_1020000[0.0045], PF3D7_1305900[0.099], PF3D7_1107100[0.0048], PF3D7_1126800[0.0046], PF3D7_0205700[0.016], PF3D7_1327700[0.031], PF3D7_0603100[0.064], PF3D7_0416000[0.049], PF3D7_1410300[0.049], PF3D7_0916700[0.066]	rest	No	1682	-5.65				NA	0					0.935634	4178	0.904653	4.838	0	0
PF3D7_1141100	N/A	conserved Plasmodium protein, unknown function	0	0	3, PF3D7_1141100[2E-07], PF3D7_1141100[1.5E-06], PF3D7_1141000[0.066]	rest	No	1683	-5.65				NA	0					0.285852	3603	0.574447	4.482	0	0
PF3D7_1146700	N/A	kinesin-like protein, putative	0	0	6, PF3D7_1211000[3.7E-56], PF3D7_1245600[4.5E-56], PF3D7_0317500[2.3E-54], PF3D7_1245100[5.2E-54], PF3D7_0724900[3.5E-53], PF3D7_0806600[1.4E-50]	rest	No	1684	-5.65				NA	0					0.125806	3575	1.14397	4.558	0	0
PF3D7_1147100	N/A	dynein light chain, putative	0	0	2, PF3D7_0927500[1.1E-33], PF3D7_1114000[1.1E-28]	rest	No	1685	-5.65				NA	0					0.748278	3155	1.27688	5.245	0	0				TGME49_278790
PF3D7_1149600	N/A	DnaJ protein, putative	0	0	67, PF3D7_0806500[1E-51], PF3D7_1038800[3.3E-50], PF3D7_1149500[2.5E-50], PF3D7_0831200[3.7E-49], PF3D7_0201700[1.6E-48], PF3D7_1102200[1.9E-47], PF3D7_1201100[1.9E-47], PF3D7_0220400[2.4E-47], PF3D7_1253000[9.9E-46], PF3D7_0220100[1.1E-45], PF3D7_1401100[7.9E-45], PF3D7_0102200[7.1E-45], PF3D7_1149200[1.5E-43], PF3D7_0114000[2.6E-43], PF3D7_0701700[4E-34], PF10_0381[3.3E-25], PF10_0382[5.6E-19], PF3D7_0920100[2.3E-15], PF3D7_1211400[1.5E-13], PF3D7_1307200[1.5E-12], PF3D7_1136800[8.7E-12], PF3D7_0501100.1[1.2E-11], PF3D7_0201800[1.8E-11], PF3D7_0113700[1.7E-11], PF3D7_0213100[3.4E-11], PF3D7_0500800[5E-11], PF3D7_1437900[1.2E-10], PF3D7_1005600[8.9E-11], PF3D7_1216900[1.1E-10], PF3D7_0629200[7.2E-11], PF3D7_1473200[2.9E-10], PF3D7_1356700[4.1E-11], PF3D7_0409400[7.9E-11], PF3D7_1422300[1.2E-10], PF3D7_0502800[2.6E-10], PF3D7_1413900[4.3E-10], PF3D7_0919100[6.1E-10], PF3D7_1318800[5.8E-10], PF3D7_0823800[4.4E-09], PF3D7_1002800[1E-09], PF3D7_0620700[1.3E-09], PF3D7_0917500[5.6E-09], PF3D7_1143200[2.1E-09], PF3D7_1108700[4.2E-09], PF3D7_1126300[2.7E-08], PF3D7_0724400[6.2E-08], PF3D7_1473200[4.9E-09], PF3D7_0513500[2.5E-07], PF3D7_1411300[1.5E-06], PF3D7_1142100[0.0027], PF3D7_0532400[0.0022], PF3D7_1038800[0.0065], PF3D7_1477500[0.0057], PF3D7_0102200[0.0085], PF3D7_0424900[0.012], PF3D7_0424600[0.031], PF3D7_1253800[0.04], PF3D7_1479200[0.039], PF3D7_0532300[0.041], PF3D7_1252800[0.048], PF3D7_0936600[0.065], PF3D7_1149200[0.089], PF3D7_1201200[0.066], PF3D7_1001300[0.063], PF3D7_0425400[0.077], PF3D7_0832300[0.079], PF3D7_1252700[0.08]	rest	No	1686	-5.65				NA	0					0.814258	5561	0.994156	4.546	0	0
PF3D7_1149700	N/A	Plasmodium exported protein (PHISTa), unknown function	0	0	69, PF3D7_1478500[1.8E-35], PF3D7_0201100[4.3E-35], PF3D7_1253300[2.4E-30], PF3D7_0832200.1[1.8E-24], PF3D7_1400900[6.3E-24], PF3D7_0832200.2[1.1E-23], PF3D7_0831300[1.3E-20], PF3D7_1001100.1[1.5E-19], PF3D7_1477700[1.6E-19], PF3D7_0402000[2.7E-19], PF3D7_1301500[9.3E-19], PF3D7_0800600[1.1E-18], PF3D7_1477400[8.5E-19], PF3D7_0115100[6.6E-18], PF3D7_1253100[1.2E-17], PF3D7_1478000[2.9E-17], PF3D7_0832300[2.4E-13], PF3D7_1001300[4.6E-13], PF3D7_1253800[7.7E-13], PF3D7_0424900[9.8E-13], PF3D7_1372000[1.3E-12], PF3D7_1479200[2.2E-12], PF3D7_1001800[2.1E-11], PF3D7_0532200[6.1E-11], PF3D7_0219800[8.8E-11], PF3D7_1201100[3.8E-10], PF3D7_1401600[7.5E-10], PF3D7_0936600[1.1E-09], PF3D7_0532300[8.3E-10], PF3D7_1149500[1.1E-09], PF3D7_0424600[1.2E-09], PF3D7_0532400[1.3E-09], PF3D7_1477500[1.7E-09], PF3D7_1038800[1.9E-09], PF3D7_1148700[2.5E-09], PF3D7_0201600[4.2E-09], PF3D7_0402100[4E-09], PF3D7_1252700[5.1E-09], PF3D7_1149200[4.7E-09], PF3D7_1016700[6.2E-09], PF3D7_1476200[8.4E-09], PF3D7_0731300[2E-08], PF3D7_1016600[2.7E-08], PF3D7_0936800[2.6E-08], PF3D7_0102200[2E-08], PF3D7_1476300[2.9E-08], PF3D7_1201000[3.2E-08], PF3D7_0831000[4E-08], PF3D7_0202100[6.3E-08], PF3D7_0601500[5E-08], PF3D7_1016500[4E-08], PF3D7_0731100[4.5E-08], PF3D7_0220100[4.4E-08], PF3D7_0631100[6.4E-08], PF3D7_1001700[1.2E-07], PF3D7_1252800[8.3E-08], PF3D7_0831200[8.4E-08], PF3D7_0201700[1.3E-07], PF3D7_0830600[1.9E-07], PF3D7_1016800[1.9E-07], PF3D7_0801000[4E-07], PF3D7_0937000[1E-06], PF3D7_0401800[6.3E-07], PF3D7_0424800[1.1E-06], PF3D7_1372100[2.4E-06], PF3D7_0219700[3.5E-06], PF3D7_1200900[5E-06], PF3D7_1102500[5.1E-06], PF3D7_1477300[7.9E-06]	rest	No	1687	-5.65				NA	0					0.546185	4103	0.76267	5.105	0	0
PF3D7_1202000	N/A	ATP-dependent RNA helicase, putative	0	0	84, PF3D7_0504400[2.9E-56], PF3D7_0508700[3.2E-42], PF3D7_1418900[2.6E-41], PF3D7_0810600[2E-41], PF3D7_1227100[2.1E-40], PF3D7_0630900[3.8E-40], PF3D7_1445900[4.5E-40], PF3D7_0321600[2.7E-40], PF3D7_0827000[5.6E-40], PF3D7_0518500[8.4E-40], PF3D7_1459000[1.7E-39], PF3D7_0218400[3.9E-39], PF3D7_1445200[4.2E-40], PF3D7_0527900[8.5E-40], PF3D7_1307300[4.1E-39], PF3D7_0721300[6.1E-39], PF3D7_1251500[1.8E-38], PF3D7_0209800[4.8E-37], PF3D7_1031500[7.5E-38], PF3D7_1021500[1.8E-37], PF3D7_0405000[5E-37], PF3D7_1332700[1.2E-36], PF3D7_0504200[1E-36], PF3D7_0320800[1.8E-36], PF3D7_1241800[1.2E-36], PF3D7_1419100[5.2E-37], PF3D7_1313400[4E-36], PF3D7_0705600[2.9E-36], PF3D7_0917600[1.5E-36], PF3D7_0807100[4.1E-34], PF3D7_1302700[1.2E-34], PF3D7_0411400[1.5E-33], PF3D7_1468700[3.7E-33], PF3D7_1005100[3.3E-33], PF3D7_0422700[8.3E-33], PF3D7_0310500[2.3E-33], PF3D7_0521700[5E-33], PF3D7_1331100[1.3E-33], PF3D7_1429900[6.2E-33], PF3D7_0422500[1.4E-31], PF3D7_1030100[1.1E-32], PF3D7_0918600[2.7E-31], PF3D7_0909900[7.1E-31], PF3D7_1425400[4.7E-31], PF3D7_0216000[8.8E-31], PF3D7_1023900[3.8E-30], PF3D7_0903400[6.6E-29], PF3D7_1104200[9.4E-29], PF3D7_1231600[8.2E-29], PF3D7_1106600[4.5E-28], PF3D7_1439100[1.7E-27], PF3D7_1439100[1.5E-27], PF3D7_0602100[2.1E-27], PF3D7_1037600[2.5E-27], PF3D7_0821300[7.4E-28], PF3D7_0803400[2.9E-27], PF3D7_1357500[2.2E-27], PF3D7_0422500[1E-25], PF3D7_0623700[1.8E-25], PF3D7_0604600[6.8E-25], PF3D7_1475200[4.2E-25], PF3D7_0820000[7.8E-22], PF3D7_0624600[4.1E-21], PF3D7_1250800[1.3E-13], PF3D7_1408400[4.2E-12], PF3D7_0934100[1.4E-09], PF3D7_0505000[2.8E-11], PF3D7_1475200[2E-09], PF3D7_1324600[1.2E-09], PF3D7_1005500[1.3E-06], PF3D7_1250800[6.4E-07], PF3D7_1106700[1.9E-06], PF3D7_1333900[1.4E-06], PF3D7_1112300[0.0022], PF3D7_1234200[0.00051], PF3D7_1020700[0.00042], PF3D7_1302500[0.00035], PF3D7_1352700[0.00038], PF3D7_1010200[0.0014], PF3D7_1368800[0.00096], PF3D7_1010200[0.0026], PF3D7_0514100[0.0034], PF3D7_1450100[0.056], PF3D7_1408700[0.031]	rest	No	1688	-5.65				NA	0					0.288999	2506	0.994156	4.457	0	0				TGME49_226090
PF3D7_1245600	N/A	kinesin, putative	0	0	7, PF3D7_1211000[3.5E-60], PF3D7_0317500[1.5E-58], PF3D7_0724900[7.3E-58], PF3D7_1245100[1.7E-56], PF3D7_1146700[1.3E-54], PF3D7_0806600[1.3E-53], PF3D7_1242400[0.0071]	rest	No	1689	-5.65				NA	0					1.48679	4251	1.14397	4.444	0	0				TGME49_206570
PF3D7_1253100	N/A	Plasmodium exported protein (PHISTa), unknown function	0	0	74, PF3D7_1301500[3.7E-55], PF3D7_1478000[9.2E-53], PF3D7_1477700[8.7E-52], PF3D7_0800600[1.7E-51], PF3D7_0402000[1.5E-51], PF3D7_0115100[2.1E-51], PF3D7_1479200[1.2E-45], PF3D7_1253800[4.3E-45], PF3D7_0424900[1.4E-43], PF3D7_0832200.2[6.7E-43], PF3D7_1001300[5.6E-43], PF3D7_0832200.1[8.4E-43], PF3D7_1001100.1[4E-42], PF3D7_1477300[4.6E-42], PF3D7_1372000[3.3E-41], PF3D7_0832300[1.1E-40], PF3D7_1253300[7.7E-41], PF3D7_0936600[9.4E-40], PF3D7_0425400[1.3E-39], PF3D7_1400900[7.7E-39], PF3D7_0631100[1.5E-36], PF3D7_1001800[7.6E-36], PF3D7_0601500[1.2E-35], PF3D7_1477400[1.7E-35], PF3D7_1252700[6.6E-36], PF3D7_0532300[4.8E-35], PF3D7_0831000[3.7E-35], PF3D7_1401600[7E-35], PF3D7_0532400[3.7E-35], PF3D7_0402100[2.1E-35], PF3D7_0532200[7.9E-35], PF3D7_1252800[1.2E-34], PF3D7_0731300[2.7E-34], PF3D7_0424600[1.3E-33], PF3D7_1476300[1.3E-33], PF3D7_0831300[2.9E-33], PF3D7_1477500[2.4E-32], PF3D7_1201000[2.4E-32], PF3D7_0201600[8.7E-32], PF3D7_1038800[1.2E-31], PF3D7_1201100[1.7E-31], PF3D7_1148700[1.4E-30], PF3D7_1149500[1.1E-30], PF3D7_1149200[2E-30], PF3D7_0831200[5.5E-30], PF3D7_1201200[1.2E-30], PF3D7_0220100[1E-29], PF3D7_1478500[4.9E-29], PF3D7_0102200[5.1E-29], PF3D7_0201700[2.4E-28], PF3D7_0936800[5.8E-27], PF3D7_1016800[1.3E-26], PF3D7_0937000[5.8E-27], PF3D7_1001700[7.9E-27], PF3D7_0202100[3E-25], PF3D7_1016700[8.5E-26], PF3D7_0219800[1.5E-25], PF3D7_0830600[1E-24], PF3D7_1016600[1.6E-24], PF3D7_1476200[2.9E-24], PF3D7_0731100[4.5E-24], PF3D7_1200900[7.1E-24], PF3D7_0219700[3.3E-23], PF3D7_1016500[3.8E-23], PF3D7_0424800[1.2E-22], PF3D7_0401800[8.9E-23], PF3D7_0801000[2.7E-22], PF3D7_1372100[4.4E-22], PF3D7_1102500[5.3E-22], PF3D7_1149700[3.2E-17], PF3D7_0201100[6.2E-15], PF3D7_0935700[0.0026], PF3D7_1401100[0.046], PF3D7_1201000[0.091]	rest	No	1690	-5.65				NA	0					0.972587	5201	0.680627	4.571	0	0
PF3D7_1254800	RIF	rifin	0	0	183, PF3D7_0200700[2E-140], PF3D7_0223100[3E-140], PF3D7_0617700[2E-139], PF3D7_0400900[3E-139], PF3D7_1100300[1E-138], PF3D7_0833400[2E-138], PF3D7_1254700[9E-138], PF3D7_0732300[7E-138], PF3D7_0300200[1E-137], PF3D7_0223400[1E-137], PF3D7_1372700[9E-138], PF3D7_1100400[9E-138], PF3D7_0425900[5E-137], PF3D7_0732900[5E-137], PF3D7_1150300[3E-137], PF3D7_1200500[8E-137], PF3D7_0900400[4E-137], PF3D7_1300500[6E-137], PF3D7_0808900[1E-136], PF3D7_1373000[1E-136], PF3D7_0632200[1E-136], PF3D7_0300800[1E-136], PF3D7_0632100[2E-136], PF3D7_0200500[3E-136], PF3D7_1150000[7E-136], PF3D7_1150200[1E-135], PF3D7_1300400[1E-135], PF3D7_1041000[1E-135], PF3D7_0600500[2E-135], PF3D7_0732200[2E-135], PF3D7_0700200[1E-135], PF3D7_0632400[4E-135], PF3D7_1254400[3E-135], PF3D7_1255100[3E-135], PF3D7_0401400[2E-135], PF3D7_0401200[7E-135], PF3D7_0200200[8E-135], PF3D7_1101100[7E-135], PF3D7_0100800[9E-135], PF3D7_1101300[1E-134], PF3D7_0413200[7E-135], PF3D7_0832500[8E-135], PF3D7_1041200[1E-134], PF3D7_0901500[2E-134], PF3D7_0100400[2E-134], PF3D7_0600300[3E-134], PF3D7_0833100[6E-134], PF3D7_0937500[4E-134], PF3D7_1040700[9E-134], PF3D7_1400200[8E-134], PF3D7_1400600[7E-134], PF3D7_1480000[6E-134], PF3D7_1200200[1E-133], PF3D7_1300700[1E-133], PF3D7_0324800[3E-133], PF3D7_0901300[4E-133], PF3D7_1100500[5E-133], PF3D7_1040300[3E-133], PF3D7_1479700[4E-133], PF3D7_0808800[5E-133], PF3D7_0324400[7E-133], PF3D7_0115200[4E-133], PF3D7_0833000[9E-133], PF3D7_0632000[8E-133], PF3D7_0201200[1E-132], PF3D7_0101600[2E-132], PF3D7_1254200[2E-132], PF3D7_0632700[1E-132], PF3D7_0200600[2E-132], PF3D7_1040000[3E-132], PF3D7_0222600[7E-132], PF3D7_0700300[1E-131], PF3D7_1000200[2E-131], PF3D7_1400400[1E-131], PF3D7_1373400[1E-131], PF3D7_0115600[2E-131], PF3D7_0901400[1E-131], PF3D7_0400300[1E-131], PF3D7_1373100[3E-131], PF3D7_0101000[1E-131], PF3D7_0425700[3E-131], PF3D7_0701800[2E-131], PF3D7_0100900[2E-131], PF3D7_0732400[2E-131], PF3D7_0900600[4E-131], PF3D7_0900700[4E-131], PF3D7_0401300[3E-131], PF3D7_0800500[5E-131], PF3D7_0732500[9E-131], PF3D7_0713000[8E-131], PF3D7_0400700[5E-131], PF3D7_0100200[1E-130], PF3D7_0400500[3E-130], PF3D7_0900200[6E-130], PF3D7_1253700[1E-129], PF3D7_0413300[5E-128], PF3D7_1000500[7E-128], PF3D7_0600700[2E-126], PF3D7_1000400[3E-126], PF3D7_0937300[3E-126], PF3D7_1040500[6E-124], PF3D7_1300200[9E-124], PF3D7_0401000[1E-122], PF3D7_0500400[1E-122], PF3D7_0115300[9E-122], PF3D7_1200300[7E-122], PF3D7_1373300[6E-121], PF3D7_0833200[1E-120], PF3D7_0401600.1[4E-121], PF3D7_1300600[6E-121], PF3D7_1101200[2E-120], PF3D7_1254000[1E-120], PF3D7_1000600[3E-120], PF3D7_0101900[6E-120], PF3D7_0201000[1E-119], PF3D7_1041100[1E-119], PF3D7_0732700[1E-119], PF3D7_1149800[2E-119], PF3D7_1479600[1E-119], PF3D7_0324500[3E-119], PF3D7_0937400[2E-119], PF3D7_1255000[1E-119], PF3D7_0901000[4E-119], PF3D7_0421200[3E-119], PF3D7_1040900[3E-119], PF3D7_1400300[5E-119], PF3D7_0223200[9E-119], PF3D7_1000300[6E-119], PF3D7_0900300[2E-118], PF3D7_0900500[8E-119], PF3D7_0100600[1E-118], PF3D7_0832800[2E-118], PF3D7_0632300[1E-118], PF3D7_0901100[2E-118], PF3D7_1040600[2E-118], PF3D7_1040400[1E-118], PF3D7_1400500[3E-118], PF3D7_0222700[2E-118], PF3D7_0300500[6E-118], PF3D7_0222500[6E-118], PF3D7_1040100[7E-118], PF3D7_1479400[3E-117], PF3D7_1479800[4E-117], PF3D7_0532900[6E-117], PF3D7_1400800[5E-116], PF3D7_1254500[9E-116], PF3D7_0114700[7E-114], PF3D7_1040800[2E-111], PF3D7_1372600[3E-100], PF3D7_1149900[8E-66], PF3D7_1254300[5.1E-62], PF3D7_0631900[2.7E-59], PF3D7_0115400[6.5E-59], PF3D7_0617600[1.1E-57], PF3D7_0300400[3.1E-57], PF3D7_0101800[3.5E-57], PF3D7_1479900[1.4E-57], PF3D7_0901600[5.5E-57], PF3D7_0732000[8.4E-57], PF3D7_0400800[2E-56], PF3D7_1300900[9.4E-56], PF3D7_1479500[9.5E-56], PF3D7_0201300[8.7E-55], PF3D7_0324600[7.9E-55], PF3D7_0832900[6.1E-55], PF3D7_1254100[8.2E-55], PF3D7_1040200[4.8E-54], PF3D7_1372800[3.8E-54], PF3D7_1400700[4E-54], PF3D7_0200400[9E-54], PF3D7_1254600[7.2E-52], PF3D7_0425500[2E-51], PF3D7_0832000[4.3E-51], PF3D7_0222800[1.2E-50], PF3D7_0221400[1.1E-49], PF3D7_0832600[1.9E-49], PF3D7_0402600[3.8E-47], PF3D7_1100700[1.7E-38], PF3D7_1478700[7.1E-26], PF3D7_1478400[0.0013], PF3D7_1253500[0.0093], PF3D7_1479100[0.0098], fulmal2[0.066]	rest	No	1691	-5.65				NA	0					0.395015	2800	0.801689	4.965	0	0
PF3D7_1311100	N/A	meiosis-specific nuclear structural protein 1, putative	0	0	2, PF3D7_1136000[0.038], PF3D7_1136000[0.084]	rest	No	1692	-5.65				NA	0					1.77023	5029	1.12698	5.283	0	0				TGME49_212075
PF3D7_1360500	GCbeta	guanylyl cyclase beta	0	0	112, PF3D7_1138400[8E-160], PF3D7_1219600[3E-117], PF3D7_0319000[8E-114], PF3D7_1223400[2.2E-94], PF3D7_1468600[5E-95], PF3D7_0516100[7.3E-70], PF3D7_0504000[3.7E-65], PF3D7_0106300[3.7E-63], PF3D7_0727800[3.1E-62], PF3D7_1211900[1.6E-58], PF3D7_1019500[2.4E-56], PF3D7_1360500[5.2E-26], PF3D7_1360500[9E-26], PF3D7_1138400[2.2E-29], PF3D7_1138400[7E-26], PF3D7_1404600[1.5E-21], PF3D7_0802600[5.8E-16], PF3D7_0802600[2.6E-15], PF3D7_0802600[2.5E-15], PF3D7_0802600[6.8E-15], PF3D7_1404600[2E-13], PF3D7_1321500.1[8.2E-06], PF3D7_1229100[9.2E-05], PF3D7_0305300[0.00012], PF3D7_0523800[5.9E-05], PF3D7_1122900[3.3E-06], PF3D7_0110600[3.8E-05], PF3D7_0216600[0.00098], PF3D7_1209500[0.0043], PF3D7_1229800[6.9E-05], PF3D7_1003000[0.013], PF3D7_1321500.1[0.005], PF3D7_1360500[0.00011], PF3D7_0214600[0.00012], PF3D7_0822900[0.00016], PF3D7_0628100[2.3E-05], PF3D7_0922800[0.0008], PF3D7_0903300[0.00019], PF3D7_0216000[0.00029], PF3D7_1212700[0.00029], PF3D7_1104900[0.00054], PF3D7_0509800[0.00043], PF3D7_1148000[0.00026], PF3D7_0725100[0.00039], PF3D7_0907200[0.016], PF3D7_1002800[0.0021], PF3D7_1021100[0.0013], PF3D7_1208800[0.07], PF3D7_1023900[0.00058], PF3D7_1428400[0.0024], PF3D7_0613500[0.0016], PF3D7_1023900[0.0026], PF3D7_0628100[0.00041], PF3D7_0922800[0.0017], PF3D7_0519500[0.0077], PF3D7_1364400[0.0037], PF3D7_1344900[0.0036], PF3D7_0629700[0.0033], PF3D7_1433400[0.0041], PF3D7_0506700[0.005], PF3D7_1222400[0.0046], PF3D7_0803400[0.0018], PF3D7_1140700[0.0082], PF3D7_0826100[0.00071], PF3D7_1218400[0.03], PF3D7_1421100[0.0038], PF3D7_1333900[0.0063], PF3D7_1123300[0.0075], PF3D7_0516700[0.008], MAL13P1.122[0.0064], PF3D7_0209700[0.0057], PF3D7_1412700[0.0085], PF3D7_1445600[0.0069], PF3D7_0910200[0.013], PF3D7_1423500[0.012], PF3D7_1226300[0.036], PF3D7_1324600[0.014], PF3D7_1033400[0.05], PF3D7_0910200[0.021], PF3D7_0511500[0.0028], PF3D7_1004300[0.019], PF3D7_1427100[0.02], PF3D7_1038400[0.0038], PF3D7_1033000[0.014], PF3D7_0516800[0.037], PF3D7_0612100[0.019], PF3D7_0910200[0.044], PF3D7_1119000[0.019], PF3D7_1023900[0.056], PF3D7_1343700[0.038], PF3D7_1430300[0.049], PF3D7_1427100[0.076], PF3D7_0606500[0.034], PF3D7_1125800[0.044], PF3D7_0516700[0.056], PF3D7_1427100[0.08], PF3D7_0904600[0.069], PF3D7_1229100[0.083], PF3D7_1358200[0.041], PF3D7_1023900[0.03], PF3D7_0610200[0.065], PF3D7_1319100[0.059], PF3D7_1119400[0.04], PF3D7_1022000[0.095], PF3D7_0620200[0.073], PF3D7_0903800[0.063], PF3D7_1451400[0.098], PF3D7_0527900[0.034], PF3D7_0526600[0.087], PF3D7_1226100[0.098], PF3D7_0628100[0.062], PF3D7_1038400[0.087]	rest	No	1693	-5.65				NA	0					0.830026	4160	0.994156	4.52	0	0
PF3D7_1367200	N/A	CLAMP domain-containing protein, putative	0	0	0	rest	No	1694	-5.65				NA	0					0.290497	3895	1.15767	4.66	0	0				TGME49_285770
PF3D7_1407600	N/A	conserved Plasmodium protein, unknown function	0	0	1, PF3D7_1012800[0.07]	rest	No	1695	-5.65				NA	0					0.116983	3988	0.709471	9.648	0	0
PF3D7_1408800	N/A	conserved Plasmodium protein, unknown function	0	0	0	rest	No	1696	-5.65				NA	0					1.48607	4071	0.663389	7.658	0	0
PF3D7_1425500	N/A	conserved Plasmodium protein, unknown function	0	0	4, PF3D7_1215500[1.9E-16], PF3D7_1103900[8.7E-07], PF3D7_0627000[0.00016], PF3D7_1464800[0.0069]	rest	No	1697	-5.65				NA	0					0.929398	4740	1.37848	4.457	0	0				TGME49_273065
PF3D7_1454300	KIN	SNF1-related serine/threonine protein kinase KIN	0	0	104, PF3D7_1441300[1.7E-34], PF3D7_1356800[1.3E-34], PF3D7_0717500[1.5E-33], PF3D7_0934800[1.8E-33], PF3D7_0311400[8.9E-34], PF3D7_1315100[1.5E-33], PF3D7_0203100[6.4E-34], PF3D7_1145200[2.3E-33], PF3D7_1246900[5.6E-33], PF3D7_0605300[7.3E-33], PF3D7_1423600[1.4E-32], PF3D7_0217500[1.4E-32], PF3D7_1014400[1.2E-32], PF3D7_0525900[4.5E-32], PF3D7_0312400[7.3E-33], MAL13P1.279[1.7E-32], PF3D7_0417800[1.1E-32], PF3D7_1113900[4.8E-33], PF3D7_0719200[6.5E-32], PF3D7_1450000[3.4E-32], PF3D7_0610600[6.2E-32], PF3D7_1337100[8E-32], PF3D7_0704500[2.7E-32], PF3D7_0213400[1.1E-31], PF3D7_1443000[4.6E-32], PF3D7_0615500[6.1E-32], PF3D7_0902200[5.5E-32], PF3D7_1337800[1.9E-31], PF3D7_1121900[2.3E-31], PF3D7_1122800[4.8E-31], PF3D7_1123100[3.1E-32], PF3D7_0310100[2.5E-31], PF3D7_1108400[4.9E-31], PF3D7_0623800[2.1E-31], PF3D7_0214600[5.6E-31], PF3D7_1148000[2.4E-31], PF3D7_1238900[8.7E-31], PF3D7_1114700[4.2E-31], PF3D7_0926100[1.5E-31], PF3D7_1445400[5.1E-31], PF3D7_1228300[9.8E-31], PF3D7_0724600[1.4E-30], PF3D7_1201600[2.5E-30], PF3D7_1104900[4.7E-30], PF3D7_1338900[4.4E-30], PF3D7_1444500[7.5E-30], PF3D7_1039000[1.1E-29], PF3D7_0415300[8.4E-30], PF3D7_1136500.2[3.1E-29], PF3D7_1431500[6.4E-29], PF3D7_0211700[4.1E-29], PF3D7_1149300[1E-29], PF3D7_1433900[7.4E-29], PF3D7_1436600[4.7E-29], PF3D7_1247500[1.1E-28], PF3D7_0902100[2.6E-29], PF3D7_0902500[5.2E-29], PF3D7_0424500[9.4E-29], PF3D7_1349300[1.6E-28], PF3D7_0902300[4.7E-29], PF3D7_1121300[2.4E-28], PF3D7_0805700[1.7E-28], PF3D7_1016400[4E-28], PF3D7_1331000[3.1E-28], PF3D7_1200800[1.8E-28], PF3D7_0102600[3.1E-28], PF3D7_0500900[4.5E-28], PF3D7_0902000[2.6E-27], PF3D7_0928800[1.7E-27], PF3D7_1106800[1.6E-27], PF3D7_0726200[7.2E-27], PF3D7_1428900[1.9E-27], PF3D7_0724000[1.6E-26], PF3D7_1474700[1.4E-25], PF3D7_0926300[2.2E-26], PF3D7_0317200[7.3E-26], PF3D7_0718100[4.6E-26], PF3D7_0926000[4.5E-26], PF3D7_0823000[5.4E-26], PF3D7_0301200[1.1E-25], PF3D7_1428500[4.2E-25], PF3D7_0628200[2.9E-25], PF3D7_0424700[6.1E-25], PF3D7_0503500[1.6E-24], PF3D7_0903300[1.5E-23], PF3D7_0302100[2.6E-22], PF3D7_1321100[2E-21], PF3D7_1112100[1.8E-21], PF14_0734[1.4E-20], PF3D7_0708300[5.6E-20], PF3D7_0302100[9.7E-18], PF3D7_0420100[2.3E-18], PF3D7_0810200[5.9E-17], PF3D7_0317200[1.9E-16], PF3D7_1106800[5.9E-16], PF3D7_1230900[1.3E-15], PF3D7_1414500[3E-14], PF3D7_1445100[2.4E-15], PF3D7_1324600[1.4E-14], PF3D7_0628200[2E-09], PF3D7_1124600[1.7E-07], PF3D7_1401800[0.00011], PF3D7_0718100[0.00015], PF3D7_1325400[0.029]	rest	No	1698	-5.65				NA	0					0.386169	4037	0.994156	9.37	0	0				TGME49_291050
PF3D7_1456400	N/A	conserved Plasmodium protein, unknown function	0	0	11, PF3D7_1353400[2.7E-15], PF3D7_1445400[5.1E-10], PF3D7_0918600[4.8E-06], PF3D7_0420000[2E-05], PF3D7_1353400[0.00014], PF3D7_0508900[0.00026], PF3D7_0504000[0.001], PF3D7_0928800[0.0012], PF3D7_1326600[0.017], PF3D7_0918600[0.025], PF3D7_1019600[0.093]	rest	No	1699	-5.65				NA	0					0.897452	3101	0.650537	4.495	0	0
PF3D7_1462900	N/A	conserved Plasmodium protein, unknown function	0	0	190, PF3D7_0112200[3.9E-17], PF3D7_1209900[3.1E-16], PF3D7_1413500[1.4E-15], PF3D7_0813700[1.2E-15], PF3D7_1447900[3.1E-15], PF3D7_1426500[4.6E-15], PF3D7_0302600[3.5E-14], PF3D7_1145500[6.1E-15], PF3D7_0523000[1.1E-14], PF3D7_1434000[2E-14], PF3D7_0813700[3.2E-14], PF3D7_1229100[6E-14], PF3D7_1339900[2.2E-13], PF3D7_1121700[2.3E-13], PF3D7_1352100[3.8E-13], PF3D7_0112200[1.1E-12], PF3D7_0523000[1.6E-12], PF3D7_1368200[4.6E-11], PF3D7_1121700[1.9E-10], PF3D7_1368200[1.2E-10], PF3D7_1405400[6.7E-10], PF3D7_1412700[2E-08], PF3D7_1229100[2.2E-09], PF3D7_0407900[7.6E-09], PF3D7_1106000[5.2E-08], MutS2[6.7E-08], PF3D7_1427500[6.4E-08], PF3D7_0505500[6.8E-07], PF3D7_1334100[6.8E-06], PF3D7_1334100[5.8E-07], PF3D7_0821300[3.6E-06], PF3D7_1311500[8.9E-05], PF3D7_1119600[0.00012], PF3D7_1212700[1.3E-05], PF3D7_1122900[1.8E-05], PF3D7_1457500[0.00016], PF3D7_1363000[4.1E-05], PF3D7_1008400[0.00028], PF3D7_1239700[0.00022], PF3D7_0603200[0.00032], PF3D7_0806000[0.0004], PF3D7_0523800[7.6E-05], PF3D7_1464900[0.00037], PF3D7_1130400[0.00072], PF3D7_0214600[0.00016], PF3D7_1119000[0.00021], PF3D7_1412700[0.0012], PF3D7_1107400[0.0026], PF3D7_1229800[0.00027], PF3D7_0922800[0.00035], PF3D7_1229100[0.00037], PF3D7_1139500.1[0.0063], PF3D7_1445900[0.0035], PF3D7_1104900[0.00041], PF3D7_0413600[0.0083], PF3D7_0816800[0.0051], PF3D7_0303000[0.0036], PF3D7_0809700[0.011], PF3D7_1148000[0.00043], PF3D7_0707400[0.0051], PF3D7_1021100[0.00051], PF3D7_0907400[0.009], PF3D7_0419300[0.0049], PF3D7_0803500[0.0043], PF3D7_1231600[0.0012], PF3D7_1306400[0.0056], PF3D7_1023900[0.00068], PF3D7_0110600[0.00072], PF3D7_0628100[0.00017], PF3D7_1308500[0.0014], PF3D7_1140300[0.0054], PF3D7_0903300[0.0019], PF3D7_0822900[0.002], PF3D7_0518500[0.00062], PF3D7_0613500[0.0013], PF3D7_1428400[0.0015], PF3D7_1203000[0.024], PF3D7_1002800[0.0035], PF3D7_1123300[0.004], PF3D7_0216000[0.0026], PF3D7_0303000[0.0085], PF3D7_1248900[0.048], PF3D7_0803400[0.0011], PF3D7_0628100[0.00062], PF3D7_1140700[0.0036], PF3D7_0509100[0.0057], PF3D7_1433400[0.0037], PF3D7_0503200[0.043], PF3D7_0509800[0.0032], PF3D7_0629700[0.0049], PF3D7_0519500[0.0048], PF3D7_0928900[0.0033], PF3D7_1343700[0.0031], PF3D7_0111300[0.038], PF3D7_0511500[0.0013], PF3D7_1125800[0.0055], PF3D7_0219600[0.041], PF3D7_0814300[0.059], PF3D7_0218000[0.069], PF3D7_0506700[0.01], PF3D7_1463200[0.077], MAL13P1.122[0.015], PF3D7_1241700[0.096], PF3D7_1251300[0.0069], PF3D7_0814300[0.032], PF3D7_0305300[0.0083], PF3D7_0903800[0.0075], PF3D7_0910200[0.011], PF3D7_1364400[0.014], MAL13P1.96[0.014], PF3D7_1414900[0.034], PF3D7_0414000[0.013], PF3D7_0516700[0.01], PFA_0530c[0.01], PF3D7_1023900[0.0071], PF3D7_1004300[0.015], PF3D7_1423500[0.018], PF3D7_1358200[0.036], PF3D7_1033000[0.013], PF3D7_0810600[0.018], PF3D7_1445600[0.018], PF3D7_0606500[0.017], PF3D7_1333900[0.025], PF3D7_0209700[0.02], PF3D7_1215900[0.026], PF3D7_0910200[0.026], PF3D7_0215800[0.022], PF3D7_0612100[0.011], PF3D7_0623700[0.014], PF3D7_0614600[0.02], PF3D7_1229100[0.025], PF3D7_1008900[0.022], PF3D7_0616500[0.038], PF3D7_0910200[0.032], PF3D7_0826100[0.0069], PF3D7_0316900[0.014], PF3D7_1451400[0.032], PF3D7_0216000[0.03], PF3D7_0904600[0.037], PF3D7_0730500[0.039], PF3D7_1119400[0.021], PF3D7_0907200[0.048], PF3D7_1402300[0.026], PF3D7_0305300[0.036], PF3D7_1140700[0.049], PF3D7_1430300[0.041], PF3D7_0527900[0.024], PF3D7_1130700[0.051], PF3D7_0620200[0.058], PF3D7_1319000[0.069], PF3D7_1324600[0.044], PF3D7_0816900[0.038], PF3D7_0516800[0.069], PF3D7_1340300[0.037], PF3D7_1427100[0.055], PF3D7_0605800[0.079], PF3D7_1464100[0.081], PF3D7_0821000[0.071], PF3D7_1123800[0.041], PF3D7_1344900[0.04], PF3D7_1458800[0.055], PF3D7_0416800[0.046], PF3D7_0931100[0.097], PF3D7_1443700[0.048], PF3D7_0415600[0.057], PF3D7_0414000[0.052], MAL13P1.96[0.051], PF3D7_1208800[0.084], PF3D7_1246700[0.065], PF3D7_1349200[0.058], PF3D7_0931900[0.067], PF3D7_0903800[0.076], PF3D7_0526600[0.094], PF3D7_0624400[0.061], PF3D7_1420300[0.087], PF3D7_1111100[0.093], PF3D7_0722300[0.084], PF3D7_0704800[0.066], PF3D7_0419400[0.078], PF3D7_0714100[0.031], PF3D7_0502600[0.072], PF3D7_1031500[0.048], PF3D7_0211200[0.083], PF3D7_1474400[0.095], PF3D7_1034700[0.092], PF3D7_0628100[0.035], PF3D7_1105300[0.091], PF3D7_0218400[0.087], PF3D7_0628100[0.059], PF3D7_1038400[0.075]	rest	No	1700	-5.65				NA	0					1.51046	3915	1.28719	4.609	0	0
PF3D7_1467600	N/A	conserved Plasmodium protein, unknown function	0	0	33, PF3D7_1467600[4E-140], PF3D7_1467600[2E-139], PF3D7_1467600[8.5E-59], PF3D7_0214300[3.2E-09], PF3D7_0214300[9.5E-07], PF3D7_0214300[7.4E-07], PF3D7_1452000[0.00029], PF3D7_0910200[0.00027], PF3D7_1023900[0.00027], PF3D7_0214300[0.0006], PF3D7_1023900[0.0021], PF3D7_1427100[0.0095], PF3D7_1433400[0.021], PF3D7_0910200[0.013], PF3D7_0215500[0.0007], PF3D7_1023900[0.016], PF3D7_1452000[0.0062], PF3D7_1364200[0.06], PF3D7_1023900[0.011], PF3D7_1472200[0.012], PF3D7_1427100[0.066], PF3D7_0407800[0.0093], PF3D7_0905100[0.078], PF3D7_0628100[0.00034], PF3D7_0215500[0.0035], PF3D7_1452000[0.026], PF3D7_0215500[0.012], PF3D7_1122900[0.016], PF3D7_0628100[0.0026], PF3D7_1472200[0.099], PF3D7_1364200[0.041], PF3D7_0628100[0.05], PF3D7_1138800[0.054]	rest	No	1701	-5.65				NA	0					1.33949	4476	0.839496	5.499	0	0
PF3D7_0614200	NAR1	cytosolic Fe-S cluster assembly factor NAR1, putative	0	0	4, PF3D7_1207200[0.00016], PF3D7_1110100[0.037], PF3D7_0616500[0.056], PF3D7_1410300[0.061]	rest	No	1702	-5.67164				1	0					-0.821609	4100	0.256899	3.757	0	0		mitochondrion - soluble	mitochondrion - soluble	TGME49_242580
PF3D7_1013000	N/A	zinc finger protein, putative	0	0	49, PF3D7_0415800[1.6E-08], PF3D7_1334000[1.2E-06], PF3D7_0308600[2.8E-06], PF3D7_1132100[3.4E-07], PF3D7_0303800[3.4E-06], PF3D7_0707700[1.5E-06], PF3D7_0517900[2.2E-05], PF3D7_1205500[2E-05], PF3D7_0627300[4.3E-05], PF3D7_1414100[5.8E-05], PF3D7_0209700[5.9E-05], PF3D7_0512300[6.4E-05], PF3D7_1443800[9.4E-05], PF3D7_1422500[6.3E-05], PF3D7_0529900[9.8E-05], PF3D7_0103300[0.00011], PF3D7_1123300[0.00012], PF3D7_0518000[2E-05], PF3D7_0314700[0.00022], PF3D7_1440400[0.00056], PF3D7_1028200[0.00037], PF3D7_1208800[0.00032], PF3D7_1012000[0.0004], PF3D7_1451300[0.00066], PF3D7_0308100[0.0007], PF3D7_1345000[0.00047], PF3D7_1405700[0.00041], PF3D7_1004300[0.00048], PF3D7_0215100[0.00085], PF3D7_0826500[0.00058], PF3D7_1235300[0.00067], PF3D7_0312100[0.00061], PF3D7_0603400[0.00081], PF3D7_0518000[0.001], PF3D7_0926900[0.0018], PF3D7_0607200[0.0015], PF3D7_1007300[0.0012], PF3D7_0728600[0.002], PF3D7_0316900[0.0019], PF3D7_0319100[0.0029], PF3D7_1231300[0.009], PF3D7_1368300[0.013], PF3D7_0615600[0.014], PF3D7_0930600.1[0.036], PF3D7_0521300[0.036], PF3D7_0624500[0.074], PF3D7_1231300[0.051], PF3D7_1330500[0.074], PF3D7_0930600.1[0.041]	rest	No	1703	-5.67164				0.999	0					-0.956401	3487	0.00575424	3.859	0	0		mitochondrion - membranes	mitochondrion - membranes	TGME49_231930
PF3D7_1028100	PPO	protoporphyrinogen oxidase	1	0	22, PF3D7_0716500[9.6E-30], PF3D7_1242800[8.8E-25], PF3D7_0801900[6.8E-20], PF3D7_1038100[5.1E-14], PF3D7_1211600[1.8E-11], PF3D7_1211600[5.4E-11], PF3D7_0801900[3.1E-06], PF3D7_0815300[1.8E-05], PF3D7_1435300[2.4E-05], PF3D7_1232200[2.6E-05], PF3D7_0815900[3.3E-05], PF3D7_1034400[3.3E-05], PF3D7_1419800[5.1E-05], PF3D7_0306400[3.1E-05], PF3D7_0923800[6.8E-05], PF3D7_0616800[0.00013], PF3D7_0915000[0.00013], PF3D7_1244000[0.00023], PF3D7_1139700[0.00031], PF3D7_0616900[0.00033], PF3D7_0720400[0.00054], PF3D7_1235800[0.0092]	positive	No	1704	-5.67164	0.649157	0.809524	0.925926	1	0					-1.05739	3044	-0.853849	3.859	0	0		mitochondrion - membranes	mitochondrion - membranes	TGME49_272490
PF3D7_0109500	N/A	N-acetyltransferase, putative	0	0	16, PF3D7_1003300[8.1E-27], PF3D7_0805400[2.3E-23], PF3D7_0823300[1.2E-17], PF3D7_1437000[6.5E-16], PF3D7_0924900[2.2E-16], PF3D7_1323300[3E-16], PF3D7_1437700[7.4E-14], PF3D7_0629000[2.2E-13], PF3D7_1412800[6.7E-10], PF3D7_1020700[1.8E-09], PF3D7_0809200[4.2E-10], PF3D7_1227800[2.1E-09], PF3D7_0823300[8.9E-08], PF3D7_1412800[1.3E-05], PF3D7_0416400[4.5E-05], PF3D7_1118600[0.0071]	rest	No	1705	-5.67387				NA	0					-0.544842	997	NA	3.185	0	24				TGME49_289900
PF3D7_0603500	CAX	cation/H+ antiporter	1	0	2, PF3D7_0603500[7.3E-09], PF3D7_0603500[1.9E-08]	rest	No	1706	-5.67387				NA	0					-0.57222	611	NA	3.859	0	15				TGME49_207910
PF3D7_1116500	FT2	folate transporter 2	0	0	80, PF3D7_0828600[2.6E-35], PF3D7_0916000[1.8E-33], PF3D7_0206200[9E-33], PF3D7_1104800[1.5E-30], PF3D7_0919500[3E-30], PF3D7_0516500[1.1E-29], PF3D7_0204700[2.4E-29], PF3D7_0305300[3.8E-29], PF3D7_0529200[1.7E-28], PF3D7_0926400[2.1E-27], PF3D7_0104800[1.1E-27], PF3D7_1129900[1.1E-27], PF3D7_0210300[8.8E-28], PF3D7_1036800[4.7E-27], PF3D7_1428200[1.9E-27], PF3D7_1440800[5.2E-27], PF3D7_0914700[2.2E-26], PF3D7_0614300[9.3E-26], PF3D7_1022200[4.8E-25], PF3D7_0312500[1.2E-11], PF3D7_0916000[3.9E-15], PF3D7_1104800[3.8E-13], PF3D7_1203400[2.3E-13], PF3D7_0206200[4.7E-13], PF3D7_1117000[2.1E-13], PF3D7_0926400[7.1E-13], PF3D7_1104800[4E-13], PF3D7_1203400[4.8E-12], PF3D7_0516500[2.1E-12], PF3D7_0210300[1.6E-11], PF3D7_0919500[9E-13], PF3D7_1440800[1.5E-11], PF3D7_0104800[5.6E-12], PF3D7_1117000[9.6E-12], PF3D7_0914700[1E-11], PF3D7_0204700[3.7E-12], PF3D7_0919500[1.2E-11], PF3D7_0305300[8.8E-12], PF3D7_1036800[3.4E-11], PF3D7_0828600[3E-11], PF3D7_0104800[1E-11], PF3D7_1116500[1.1E-11], PF3D7_0916000[3.7E-11], PF3D7_1116500[1.9E-11], PF3D7_0914700[1.4E-11], PF3D7_0828600[2E-11], PF3D7_0614300[4.2E-11], PF3D7_0516500[2.1E-11], PF3D7_0926400[5.1E-11], PF3D7_1428200[9E-11], PF3D7_1022200[9E-11], PF3D7_0206200[1.3E-10], PF3D7_0529200[7.5E-11], PF3D7_1129900[3.5E-10], PF3D7_1440800[8.8E-10], PF3D7_0204700[1.2E-10], PF3D7_1036800[5.2E-10], PF3D7_1469400[4.3E-07], PF3D7_1428200[1.1E-09], PF3D7_0529200[2.9E-09], PF3D7_0210300[1.1E-09], PF3D7_0824400[3.8E-07], PF3D7_1129900[8.8E-09], PF3D7_0614300[2.1E-08], PF3D7_0305300[5.2E-08], PF3D7_1347200[5.5E-06], PF3D7_1022200[4E-06], PF3D7_0916000[0.0021], PF3D7_0312500[0.0055], PF3D7_0305300[0.02], PF3D7_0312500[0.001], PF3D7_1203400[0.012], PF3D7_0828600[0.026], PF3D7_0206200[0.047], PF3D7_1104800[0.037], PF3D7_0926400[0.049], PF3D7_0204700[0.044], PF3D7_1428200[0.089], PF3D7_1117000[0.093], PF3D7_0919500[0.094]	rest	No	1707	-5.67387				NA	0					0.0501965	992	-0.262082	3.719	0	15				TGME49_231420
PF3D7_1438900	Trx-Px1	thioredoxin peroxidase 1	0	0	45, PF3D7_1215000[1.3E-24], PF3D7_0802200[5.6E-24], PF3D7_1027300[8.2E-20], PF3D7_0729200[3.2E-18], PF3D7_1212000[9.9E-16], PF3D7_0708900[2.6E-15], PF3D7_0303600[1.8E-15], PF3D7_0919300[2.7E-15], PF3D7_1345100[3.2E-12], PF3D7_0529100[6.9E-10], PF3D7_0925500[7.6E-10], trx[1.4E-09], PF3D7_1419200[1.3E-09], PF3D7_1462000[3.4E-09], PF3D7_1231500[3.9E-09], PF3D7_1352500[3.3E-09], PF3D7_1006600[5.2E-09], PF3D7_0717900[5.5E-09], PF3D7_1127500[1.8E-08], PF3D7_1013700[6.5E-08], PF3D7_0516400[4.5E-08], PF3D7_1108700[6.2E-08], PF3D7_0919400[5E-08], PF3D7_1472600[1.5E-07], PF3D7_1318600[2.5E-07], PF3D7_1036700[3.6E-07], PF3D7_0827900[1.3E-07], PF3D7_1242000[1.8E-07], PF3D7_0827900[2.8E-07], PF3D7_1124200[4.7E-07], PF3D7_1134100[3.7E-07], PF3D7_1104400[3.8E-07], PF3D7_0823800[5.5E-07], PF3D7_0919400[1.4E-06], PF3D7_1134100[2.9E-06], PF3D7_1459400[2.1E-06], PF3D7_1472600[4.1E-06], PF3D7_0306300[5E-06], PF3D7_0606900[6E-05], PF3D7_0934700[0.00028], PF3D7_1419200[0.0012], PF3D7_1134100[0.0019], PF3D7_1104400[0.013], PF3D7_1127500[0.044], PF3D7_0606900[0.018]	negative	No	1708	-5.68866	0.653177	0.806122	0.925926	2.44e-67	1	Thioredoxin-dependent peroxide reductase, mitochondrial (EC 1.11.1.15) (Antioxidant protein 1) (AOP-1) (HBC189) (Peroxiredoxin III) (Prx-III) (Peroxiredoxin-3) (Protein MER5 homolog)				-1.20157	1162	0.826337	4.202	0	0		nucleus - non-chromatin	nucleus - non-chromatin	TGME49_217890
PF3D7_1447900	MDR2	multidrug resistance protein 2	0	0	46, PF3D7_1209900[1.7E-51], PF3D7_1352100[2E-50], PF3D7_1145500[1.6E-49], PF3D7_1339900[1.5E-47], PF3D7_1229100[6.7E-47], PF3D7_0523000[1.5E-45], PF3D7_0112200[1.5E-45], PF3D7_0523000[7.9E-44], PF3D7_0302600[3.5E-41], PF3D7_0112200[9.3E-40], PF3D7_1229100[2.7E-29], PF3D7_1413500[2.9E-26], PF3D7_0813700[9.5E-22], PF3D7_1426500[9.4E-20], PF3D7_0813700[2.8E-19], PF3D7_1434000[1.2E-18], PF3D7_1121700[2.9E-18], PF3D7_1405400[4.8E-16], PF3D7_1462900[2.4E-17], PF3D7_1121700[1.7E-14], PF3D7_1368200[1.5E-12], PF3D7_1368200[1.2E-12], MutS2[8.8E-10], PF3D7_1427500[3.7E-10], PF3D7_1363000[2.3E-09], PF3D7_0505500[1.4E-08], PF3D7_1334100[1.3E-09], PF3D7_1106000[2.9E-07], PF3D7_0509100[1.7E-06], PF3D7_0821300[4.6E-06], PF3D7_0414000[5.9E-06], PF3D7_1123800[2.8E-05], MAL13P1.96[3.3E-05], PF3D7_0605800[3.7E-05], PF3D7_1130700[4.1E-05], PF3D7_1231600[0.00032], PF3D7_0821000[0.0079], PF3D7_1442200[0.001], PF3D7_1308500[0.0013], PF3D7_0525200[0.0011], PF3D7_1107400[0.0028], PF3D7_0419300[0.024], PF3D7_0816800[0.029], PF3D7_1140300[0.049], PF3D7_0928900[0.031], PF3D7_1251300[0.089]	negative	No	1709	-5.68866	0.657107	0.802721	0.925926	1.77e-95	1		Iron-sulfur clusters transporter ATM1, mitochondrial	Iron-sulfur clusters transporter atm1, mitochondrial	ABC transporter B family member 25, mitochondrial (ABC transporter ABCB.25) (AtABCB25) (ABC transporter of the mitochondrion 3) (AtATM3) (Iron-sulfur clusters transporter ATM3) (Protein STARIK 1)	-0.742673	670	0.895596	4.368	0	0		Golgi	unknown	TGME49_273360
PF3D7_1331700	N/A	glutamine--tRNA ligase, putative	0	0	21, PF3D7_1349200[3E-106], PF3D7_1357200[7.5E-36], PF3D7_1034900[6.8E-25], PF3D7_1015200.1[3E-17], PF3D7_1005000[1.9E-13], PF3D7_1218600[8.1E-11], PF3D7_0828200[9.4E-10], PF3D7_1332900[1.9E-09], PF3D7_1461900[9.4E-09], PF3D7_0311200[1.6E-08], PF3D7_1225100[2.4E-08], PF3D7_0622800[1E-07], PF3D7_1338300[1.6E-06], PF3D7_0913900[0.00012], PF3D7_1442300[1.7E-05], PF3D7_1419300[0.00018], PF3D7_0913200[0.00013], PF3D7_1447400[0.0036], PF3D7_1212700[0.012], PF3D7_1122900[0.02], PF3D7_0523800[0.056]	rest	No	1710	-5.69962				0	1		Glutamine--tRNA ligase (EC 6.1.1.18) (Glutaminyl-tRNA synthetase) (GlnRS)			0.51451	2618	0.434042	4.469	0	15		cytosol	cytosol	TGME49_217460
PF3D7_0203400	N/A	conserved Plasmodium protein, unknown function	0	0	2, PF3D7_0203400[0.0003], PF3D7_0203400[0.00039]	rest	No	1711	-5.70763				NA	0					-0.867636	133	0.491531	10.76	0	0
PF3D7_0928600	N/A	conserved Plasmodium protein, unknown function	0	0	0	rest	No	1712	-5.70763				NA	0					-2.50779	1195	0.394364	4.711	0	0
PF3D7_1149400	N/A	Plasmodium exported protein, unknown function	0	0	15, fulmal3[6.4E-33], PF3D7_0221700[5.4E-31], PF3D7_0713100[0.00047], PF3D7_0631400[0.00046], PF3D7_1039700[0.00049], PF3D7_1101700[0.00049], PF3D7_1100800[0.00052], PF3D7_0700800[0.00053], PF3D7_0601200[0.00054], PF3D7_0701600[0.00054], PF3D7_0101300[0.00053], PF3D7_0114100[0.00053], PF3D7_0324100[0.00053], PF3D7_0222100[0.00053], PF3D7_1001000[0.06]	rest	No	1713	-5.70763				NA	0					-1.03592	584	0.495905	4.787	0	0
PF3D7_1401200	N/A	Plasmodium exported protein, unknown function	0	0	2, PF3D7_1401200[0.0022], PF3D7_1401200[0.0032]	rest	No	1714	-5.70763				NA	0					-1.37787	121	0.495905	10.335	0	0
PF3D7_0311300	N/A	phosphatidylinositol 3- and 4-kinase, putative	0	0	13, PF3D7_1442900[0.00014], PF3D7_1226700[0.0022], PF3D7_0922100[0.0009], PF3D7_0609000[0.0017], PF3D7_0630500[0.015], PF3D7_0904100[0.021], PF3D7_1468100[0.013], PF3D7_0813700[0.02], PF3D7_0704600[0.021], PF3D7_1465800[0.041], PF3D7_0826100[0.057], PF3D7_0303500[0.085], PF3D7_0819000[0.091]	rest	No	1715	-5.70941				8.62e-101	0					-0.344938	1755	-1.81989	4.393	0	24		cytosol	cytosol	TGME49_276170
PF3D7_0707200	N/A	conserved Plasmodium protein, unknown function	0	0		rest	No	1716	-5.74222				NA	0					1.32083	2151	0.630704	3.783	0	0
PF3D7_1011100	N/A	conserved Plasmodium protein, unknown function	0	0	12, PF3D7_1309400[4.8E-09], PF3D7_0719900[6.9E-06], PF3D7_0214300[2.5E-05], PF3D7_1309400[0.00053], PF3D7_1121300[0.0059], PF3D7_0408800[0.012], PF3D7_1324300[0.026], PF3D7_1011100[0.019], PF3D7_1309400[0.05], PF3D7_0214300[0.021], PF3D7_1011100[0.036], PF3D7_0615600[0.08]	rest	No	1717	-5.74222				NA	0					1.87752	2213	0.749233	3.439	0	0
PF3D7_1127500	N/A	protein disulfide-isomerase, putative	0	0	84, PF3D7_1104400[6.1E-31], PF3D7_1472600[2.5E-27], PF3D7_1108700[5.5E-28], PF3D7_1134100[1.4E-26], PF3D7_0827900[3.5E-26], PF3D7_0919400[1.9E-25], PF3D7_0823800[1.7E-22], PF3D7_1459400[1.4E-18], PF3D7_1419200[6.7E-18], PF3D7_1134100[2.9E-14], PF3D7_1352500[5.8E-14], PF3D7_1013700[1.2E-12], PF3D7_0717900[4.7E-13], trx[1.3E-12], PF3D7_1318600[1.7E-12], PF3D7_0925500[3.3E-12], PF3D7_1345100[2.9E-12], PF3D7_1242000[1.8E-12], PF3D7_1006600[1.1E-11], PF3D7_1231500[1.1E-11], PF3D7_1462000[1.8E-11], PF3D7_1036700[1.2E-10], PF3D7_0516400[1.1E-10], PF3D7_1472600[8.8E-09], PF3D7_0827900[4.1E-09], PF3D7_0919400[9.3E-09], PF3D7_0827900[1.8E-10], PF3D7_0606900[1.8E-09], PF3D7_0529100[8.5E-10], PF3D7_1352500[5.6E-09], PF3D7_1134100[2.8E-08], PF3D7_1472600[2.7E-09], PF3D7_0919400[4.9E-09], PF3D7_1212000[1.4E-08], PF3D7_0303600[1.2E-08], PF3D7_1104400[3.3E-07], PF3D7_1027300[5.3E-08], PF3D7_1419200[3.2E-07], PF3D7_1104400[2.3E-06], PF3D7_1438900[1.1E-07], PF3D7_0708900[3E-07], PF3D7_1215000[3.8E-07], PF3D7_0919300[3.2E-07], PF3D7_0306300[4.4E-07], PF3D7_0802200[1.9E-06], PF3D7_1124200[6.4E-06], PF3D7_0827900[6.4E-05], PF3D7_0729200[1E-05], PF3D7_1108700[0.00014], PF3D7_1127500[0.00075], PF3D7_1134100[9E-05], PF3D7_1127500[8.4E-05], trx[0.00017], PF3D7_1472600[0.00083], PF3D7_1108700[9.1E-05], PF3D7_0717900[0.00013], PF3D7_1104400[7.4E-05], PF3D7_1013700[0.00023], PF3D7_0934700[0.00036], PF3D7_1459400[0.00035], PF3D7_1006600[0.00028], PF3D7_1127500[0.00023], PF3D7_0925500[0.00036], PF3D7_1231500[0.00053], PF3D7_0606900[0.00012], PF3D7_1318600[0.00052], PF3D7_0919400[0.00071], PF3D7_1459400[0.0005], PF3D7_1462000[0.0018], PF3D7_1036700[0.0018], PF3D7_1345100[0.00096], PF3D7_0823800[0.0011], PF3D7_0823800[0.0086], PF3D7_0516400[0.0055], PF3D7_0823800[0.013], PF3D7_1108700[0.0041], PF3D7_1242000[0.016], PF3D7_1419200[0.044], PF3D7_1212000[0.083], PF3D7_1027300[0.04], PF3D7_0303600[0.054], PF3D7_0529100[0.088], PF3D7_0304500[0.052], PF3D7_0505000[0.012]	rest	No	1718	-5.74222				NA	0					0.862747	1245	0.700905	3.109	0	1
PF3D7_1207800	N/A	conserved Plasmodium protein, unknown function	0	0	47, PF3D7_0914000[1E-11], PF3D7_1207800[8.2E-09], PF3D7_1207800[1.7E-08], PF3D7_1309400[4.4E-07], PF3D7_1475400[6.1E-07], PF3D7_0826100[9.6E-05], PF3D7_1427100[0.00041], PF3D7_1412400[0.0021], PF3D7_0216300[0.0018], PF3D7_1475400[0.00034], PF3D7_0801700[0.0048], PF3D7_0508900[0.001], PF3D7_0710000[0.0043], PF3D7_1412400[0.012], PF3D7_1149200[0.0029], PF3D7_0102200[0.002], PF3D7_0500800[0.0059], PF3D7_1149200[0.0042], PF3D7_1145200[0.011], PF3D7_0102200[0.0022], PF3D7_1226700[0.014], PF3D7_0826100[0.0068], PF3D7_0424700[0.084], PF3D7_1412400[0.047], PF3D7_1145200[0.0023], PF3D7_0403700[0.024], PF3D7_1129400[0.069], PF3D7_1115200[0.011], PF3D7_0102200[0.0097], PF3D7_1036300[0.049], PF3D7_0102200[0.017], PF3D7_1149200[0.045], PF3D7_1367800[0.063], PF3D7_0704600[0.033], PF3D7_1123100[0.0018], PF3D7_1307100[0.052], PF3D7_0510100[0.0059], PF3D7_1475400[0.052], PF3D7_1465800[0.053], PF3D7_0609900[0.09], PF3D7_0511500[0.056], PF3D7_0826100[0.058], PF3D7_1468100[0.066], PF3D7_1475400[0.086], PF3D7_0506500[0.0073], PF3D7_0501300[0.051], PF3D7_0701900[0.092]	rest	No	1719	-5.74222				NA	0					0.359494	2422	1.35227	3.935	0	0
PF3D7_1229900	N/A	conserved Plasmodium protein, unknown function	0	0	2, PF3D7_0603800[3E-31], PF3D7_1243900[8.3E-31]	rest	No	1720	-5.74222				NA	0					2.33861	1332	1.27745	3.973	0	0				TGME49_213720
PF3D7_1235400	N/A	tetQ family GTPase, putative	0	1	80, PF3D7_0602400[6.1E-77], PF3D7_1233000[2.3E-76], PF3D7_1003800[9.7E-72], PF3D7_1348300[1.2E-69], PF3D7_1451100[1.6E-67], PF3D7_0911700[2E-49], PF3D7_0715600[9E-46], PF3D7_1312400[2.8E-35], PF3D7_1451000[5.9E-27], PF3D7_1410600[8.7E-21], PF3D7_0827100[8.6E-18], PF3D7_0607000[5.6E-18], PF3D7_0516600[2.8E-17], PF3D7_1123400[1.4E-16], PF3D7_0110100[1.8E-16], PF3D7_1330600[9E-16], PF3D7_0722400[7.2E-13], PF3D7_1442000[3.7E-12], PF3D7_1034700[6.2E-12], PF3D7_0416800[3.7E-11], PF3D7_1246800[3.2E-11], PF3D7_1020900[4.4E-11], PF3D7_0817100[1.4E-10], PF3D7_1117700[8.1E-11], PF3D7_0807300[5.5E-11], PF3D7_0211200[1.1E-10], PF3D7_0512600[9.8E-11], PF3D7_1316200[3.6E-10], PF3D7_0513800[1.7E-10], PF3D7_1144900[1.3E-10], PF3D7_1435800[1.4E-10], PF3D7_0903200[2.8E-10], PF3D7_1217300[2.5E-10], PF3D7_0920500[6.2E-10], PF3D7_1231100[3.8E-10], PF3D7_0513400[7E-10], PF3D7_0931000[7.4E-10], PF3D7_1320600[8E-10], PF3D7_0313500[7.3E-10], PF3D7_1310600[2.6E-09], PF3D7_1348100[2.6E-09], PF3D7_0524400[2.2E-09], PF3D7_0612900[3.2E-09], PF3D7_0824300[4.5E-09], PF3D7_1411600[5E-09], PF3D7_1358900[1.2E-08], PF3D7_0304200[6E-09], PF3D7_1442200[9.6E-09], PF3D7_0414700[1.8E-08], PF3D7_1217300[1.6E-08], PF3D7_1113500[2E-08], PF3D7_0607800[2.6E-08], PF3D7_1201500[6.6E-08], PF3D7_0106700[1.7E-07], PF3D7_0410700[1.5E-07], PF3D7_0821000[2.6E-07], PF3D7_0906400[1.1E-06], PF3D7_1037500[3.6E-07], PF3D7_1145400[1.2E-06], PF3D7_0616700[3.6E-06], PF3D7_1218500[4.4E-06], PF3D7_0313500[8E-06], PF3D7_1329100[3.3E-07], PF3D7_0528800[7.5E-06], PF3D7_0410700[4.8E-05], PF3D7_1349800[0.00013], PF3D7_0917700[0.00025], PF3D7_1450100[0.0015], PF3D7_1416100[0.0054], PF3D7_0528800[0.00084], PF3D7_1366600[0.0067], PF3D7_1436500[0.0056], PF3D7_1436500[0.005], PF3D7_1431300[0.0069], PF3D7_1423000[0.012], PF3D7_1431300[0.017], PF3D7_1459100[0.024], PF3D7_1352000[0.034], PF3D7_1459100[0.037], PF3D7_1352000[0.05]	rest	No	1721	-5.74222				NA	0					1.22947	1865	0.994156	4.177	0	0
PF3D7_1415500	N/A	conserved Plasmodium membrane protein, unknown function	0	0	150, PF3D7_0628200[8E-15], PF3D7_0709400[3.4E-14], PF3D7_1327300[1.1E-13], PF3D7_0607600[2.9E-13], PF3D7_1228300[5.3E-14], PF3D7_0417400[8.4E-14], PF3D7_1128000.1[2E-12], PF3D7_1137600[1.3E-12], PF3D7_1423500[6.5E-13], PF3D7_0603600[9.2E-12], PF3D7_0806000[1.8E-11], PF3D7_1136000[1.6E-11], PF3D7_0411000[1.4E-11], PF3D7_1008100[8.6E-12], PF3D7_0803200[7E-11], PF3D7_1461800[1.2E-10], PF3D7_1359600[9.4E-11], PF3D7_1009600[1.7E-10], PF3D7_1103800[2.1E-10], PF3D7_1344900[1.8E-10], PF3D7_1419400[5.8E-10], PF3D7_0629700[3.8E-10], PF3D7_1317200[3.5E-10], PF3D7_1333100[3.4E-10], PF3D7_0813000[4E-10], PF3D7_1146800[5.7E-10], PF3D7_0926100[4.5E-10], PF3D7_0604500[9.1E-10], PF3D7_0603100[9.2E-10], PF3D7_1237100[1.6E-09], PF3D7_1120600[1.3E-09], PF3D7_0817300[2.4E-09], PF3D7_0212500[3.9E-09], PF3D7_1205800[7.9E-09], PF3D7_1012800[8.1E-09], PF3D7_0611800[4.4E-09], PF3D7_0410800[1.4E-08], PF3D7_0924400[1.4E-08], PF3D7_1008100[1.2E-08], PF3D7_0629700[1.6E-08], PF3D7_1409900[1.6E-06], PF3D7_0206500[2.8E-08], PF3D7_1419400[3.8E-08], PF3D7_1438400[2.2E-08], PF3D7_0906600[2.7E-08], PF3D7_0926100[2.9E-08], PF3D7_0307500[5.5E-08], PF3D7_1138800[6.4E-08], PF3D7_1337500[1.2E-07], PF3D7_1433400[4.9E-08], PF3D7_0611800[2.1E-07], PF3D7_1137600[2E-07], PF3D7_0926100[1.2E-07], PF3D7_0803200[4E-07], PF3D7_1120600[3.5E-07], PF3D7_0827800[1E-07], PF3D7_0212100[8.5E-07], PF3D7_1337500[1.6E-06], PF3D7_0214300[6.7E-07], PF3D7_0626000[4.6E-06], PF3D7_0806000[4.1E-06], PF3D7_1012800[4.1E-06], PF3D7_1333100[1.2E-05], PF3D7_1205800[1E-05], PF3D7_0603600[7.7E-06], PF3D7_1008100[7.2E-06], PF3D7_1120600[1.5E-05], PF3D7_0206500[1.5E-05], PF3D7_0906600[9.8E-06], PF3D7_1423500[1.4E-05], PF3D7_1239800[4.1E-05], PF3D7_1143100[6.3E-06], PF3D7_0623800[7.3E-05], PF3D7_1417600[6E-05], PF3D7_0212100[0.00014], PF3D7_1128000.1[0.0001], MAL13P1.336[0.00013], PF3D7_0628200[0.00016], PF3D7_0903300[0.00033], PF3D7_0927200[0.00042], PF3D7_1012800[0.00032], PF3D7_1317200[0.00053], PF3D7_1237100[0.0014], PF3D7_0409600[0.0008], PF3D7_1136000[0.00061], PF3D7_0609000[0.0011], PF3D7_0611800[0.00061], PF3D7_1228300[0.00067], PF3D7_0703700[0.00088], PF3D7_1146800[0.00069], PF3D7_1124100[0.002], PF3D7_0410800[0.0019], PF3D7_1018300[0.0078], PF3D7_0806000[0.0015], PF3D7_1423500[0.00042], PF3D7_0212100[0.0018], PF3D7_0418100[0.0013], PF3D7_1419400[0.0011], PF3D7_0803200[0.0016], PF3D7_1120600[0.00062], PF3D7_1129600[0.0018], PF3D7_1143100[0.0011], PF3D7_1317200[0.0028], PF3D7_0924400[0.0031], PF3D7_0311900[0.0014], PF3D7_1472200[0.003], PF3D7_0523800[0.063], PF3D7_1114900[0.0021], PF3D7_1146800[0.0036], PF3D7_1435300[0.0046], PF3D7_0307500[0.0033], PF3D7_0212100[0.0055], PF3D7_1461800[0.0051], PF3D7_0926100[0.0044], PF3D7_0417400[0.0027], PF3D7_0408200[0.0075], PF3D7_1228300[0.0095], PF3D7_1031300[0.0057], PF3D7_1359600[0.0047], PF3D7_1472200[0.01], PF3D7_1122900[0.012], PF3D7_0709400[0.005], PF3D7_0911600[0.026], PF3D7_1327300[0.0097], PF3D7_1020600[0.016], PF3D7_0927200[0.012], PF3D7_0607600[0.019], PF3D7_0607600[0.028], PF3D7_1439500[0.019], PF3D7_1008100[0.02], PF3D7_0206500[0.027], PF3D7_1359600[0.022], PF3D7_1466200[0.013], PF3D7_0206500[0.04], PF3D7_0827800[0.012], PF3D7_1325400[0.018], PF3D7_1032100[0.049], PF3D7_1212700[0.074], PF3D7_1229100[0.051], PF3D7_0305500[0.054], PF3D7_1461800[0.059], PF3D7_1433400[0.053], PF3D7_0611800[0.071], PF3D7_0606500[0.092], PF3D7_1442400[0.057], PF3D7_1417200[0.09], PF3D7_0906600[0.061], PF3D7_0628200[0.077], PF3D7_1210400[0.094], PF3D7_1317200[0.074]	rest	No	1722	-5.74222				NA	0					0.240453	1350	0.783288	3.897	0	0
PF3D7_1457800	N/A	conserved Plasmodium protein, unknown function	0	0	3, PF3D7_1457800[0.00061], PF3D7_1457800[0.00085], PF3D7_0920000[0.023]	rest	No	1723	-5.74222				NA	0					1.5557	1974	0.830418	4.062	0	0
PF3D7_1468600	N/A	aminophospholipid transporter, putative	0	0	15, PF3D7_1219600[2E-118], PF3D7_0319000[4E-115], PF3D7_1223400[1.4E-96], PF3D7_1138400[4E-105], PF3D7_1360500[1.6E-95], PF3D7_0516100[3.3E-75], PF3D7_0504000[5.5E-72], PF3D7_0727800[1.3E-68], PF3D7_0106300[4.4E-67], PF3D7_1211900[5.9E-63], PF3D7_1019500[1.8E-62], PF3D7_1421100[0.0029], PF3D7_1033400[0.021], PF3D7_1226300[0.052], PF3D7_1226100[0.071]	rest	No	1724	-5.74222				NA	0					1.7161	1576	0.87551	4.101	0	0
PF3D7_1025300	N/A	conserved Plasmodium protein, unknown function	0	1	10, PF3D7_1025300[0.00054], PF3D7_1025300[0.00091], PF3D7_1409300[0.0045], PF3D7_1408100[0.0062], PF3D7_1465700[0.027], PF3D7_1408000[0.0098], PF3D7_0311700[0.069], PF3D7_1409300[0.0043], PF3D7_1407900[0.03], PF3D7_1025300[0.023]	rest	No	1725	-5.74525				3.33e-67	1			Protein atp12, mitochondrial		-2.41419	529	NA	4.329	1	0		apicoplast	apicoplast	TGME49_201270
PF3D7_0114900	N/A	Plasmodium exported protein, unknown function, pseudogene	0	0		rest	No	1726	-5.75194				NA	NA					-0.823865	4099	NA	9.706	0	NA
PF3D7_0500200	N/A	erythrocyte membrane protein 1 (PfEMP1), pseudogene	0	0		rest	No	1727	-5.75194				NA	NA					-0.867376	4252	NA	7.556	0	NA
PF3D7_0600100	VAR	erythrocyte membrane protein 1 (PfEMP1), pseudogene	0	0		rest	No	1728	-5.75194				NA	NA					-1.32633	4116	NA	4.558	0	NA
PF3D7_1480100	N/A	erythrocyte membrane protein 1 (PfEMP1), pseudogene	0	0		rest	No	1729	-5.75194				NA	NA					-1.81537	5273	NA	5.575	0	NA
PF3D7_0319500	N/A	RNA-binding protein, putative	0	0	211, PF3D7_1022400[9E-14], PF3D7_0503300[6.8E-13], PF3D7_0517300[2.7E-12], PF3D7_0812500[2.2E-12], PF3D7_1006800[1.4E-11], PF3D7_1306700[1E-11], PF3D7_1405900[6.1E-12], PF3D7_0823200[3.2E-11], PF3D7_1002400.1[7.5E-11], PF3D7_0606100[4.8E-11], PF3D7_1367100[1.3E-10], PF3D7_0629400[5.7E-11], PF3D7_1020000[2.1E-10], PF3D7_0922100[3.5E-12], PF3D7_1420000[9.5E-11], PF3D7_0935000[2.8E-10], PF3D7_1004400[6.1E-11], PF3D7_1224300[9.3E-11], PF3D7_0615700[2.5E-10], PF3D7_0610200[8.5E-11], PF3D7_1126800[1.2E-10], PF3D7_1217200[1.4E-10], PF3D7_0916700[2.1E-10], PF3D7_0929200[4.9E-10], PF3D7_1107100[2.2E-10], PF3D7_1321700[7.2E-11], PF3D7_1133700[2.6E-10], PF3D7_1359400[4.6E-10], PF3D7_1468800[3.8E-10], PF3D7_0716000[4E-10], PF3D7_1445600[8E-10], PF3D7_1006800[7.7E-10], PF3D7_1244400[4.9E-10], PF3D7_0929200[1.1E-09], PF3D7_0920900[8.1E-10], PF3D7_1409800[1.2E-09], PF3D7_0728900[1.4E-09], PF3D7_1020000[5.4E-10], PF3D7_1139100[7.2E-10], PF3D7_1107100[1.2E-09], PF3D7_1406000[4.6E-09], PF3D7_1022000[9.2E-10], PF3D7_1119800[3.2E-09], PF3D7_1330800[4.8E-10], PF3D7_1359400[2.1E-09], PF3D7_1131000[1.6E-09], PF3D7_0920900[2.1E-09], PF3D7_0606500[1.3E-09], PF3D7_1235300[2.3E-09], PF3D7_0415500[3.7E-09], PF3D7_1022000[2E-09], PF3D7_1224900[3.7E-09], PF3D7_0916700[8.4E-10], PF3D7_1119300[5.5E-09], PF3D7_1326300[1.2E-09], PF3D7_1320900[8.2E-09], PF3D7_0823200[4.5E-09], PF3D7_1217200[2.6E-09], PF3D7_1360100[1.8E-08], PF3D7_1359400[4.9E-09], PF3D7_0515000[4E-09], PF3D7_1306900[7.7E-09], PF3D7_0623400[5.6E-09], PF3D7_1004400[6.8E-09], PF3D7_0923900[1.1E-08], PF3D7_1468800[1.6E-08], PF3D7_0606500[1E-08], PF3D7_0606100[2.1E-08], PF3D7_0935000[7.3E-09], PF3D7_0629400[1.3E-08], PF3D7_1409800[1.5E-08], PF3D7_1317300[1.1E-08], PF3D7_1306900[1.3E-08], PF3D7_1330800[1.7E-08], PF3D7_0606500[2E-08], PF3D7_1207500[4.6E-08], PF3D7_1224300[1.4E-08], PF3D7_1224300[2.6E-08], PF3D7_1409800[4.2E-08], PF3D7_1217200[2.8E-08], PF3D7_1326300[1.1E-08], PF3D7_1402700[3.7E-08], PF3D7_1135500[4.7E-08], PF3D7_1110400[3.3E-08], PF3D7_0716000[4.6E-08], PF3D7_0933000[7.3E-08], PF3D7_1405900[6.7E-08], PF3D7_1405900[4.7E-08], PF3D7_1353400[4.9E-08], PF3D7_1415400[3E-08], PF3D7_0416000[7.2E-08], PF3D7_1454000[9.3E-08], PF3D7_1420000[1E-07], PF3D7_0606500[1.5E-07], PF3D7_1236100[1.5E-07], PF3D7_1405900[1.2E-07], PF3D7_1024200[3.2E-07], PF3D7_1022400[6.4E-08], PF3D7_1217200[2.9E-07], PF3D7_1028500[1.7E-07], PF3D7_1248200[3.3E-07], PF3D7_1321700[2.2E-07], PF3D7_1132100[1.4E-07], PF3D7_1353400[9E-08], PF3D7_1310700[1.9E-07], PF3D7_1119800[3.4E-07], PF3D7_1132100[2.4E-07], PF3D7_0723900[3.5E-07], PF3D7_1236100[2.7E-07], PF3D7_0617300[1E-06], PF3D7_1224300[7.5E-07], PF3D7_0517300[7.8E-07], PF3D7_1023900[2.8E-07], PF3D7_1321700[2.3E-06], PF3D7_0720100[1.5E-06], PF3D7_1468800[1.1E-06], PF3D7_0728900[2.1E-06], PF3D7_0716000[2.1E-06], PF3D7_0302800[9.4E-06], PF3D7_0629600[4.7E-06], PF3D7_0716000[2.3E-06], PF3D7_0517700[1.1E-05], PF3D7_0321800[3.4E-07], PF3D7_0812500[7.2E-06], PF3D7_1321700[2.8E-06], PF3D7_1008000[3.5E-06], PF3D7_1445600[6.7E-06], PF3D7_0216300[1.6E-06], PF3D7_0922100[1.9E-05], PF3D7_0704600[1.4E-05], PF3D7_1028000[0.00026], PF3D7_1244400[0.00032], PF3D7_1008000[5.1E-05], PF3D7_1138800[3.2E-05], PF3D7_0305500[2.1E-05], PF3D7_1474000[7.9E-05], PF3D7_1241400[0.00069], PF3D7_0307900[0.00018], PF3D7_1410300[0.00017], PF3D7_1107100[0.00067], PF3D7_1022000[0.00065], PF3D7_1129400[0.00058], PF3D7_1327700[0.008], PF3D7_0416000[0.001], PF3D7_0527000[0.001], PF3D7_1410300[0.00046], PF3D7_1236100[0.0021], PF3D7_1133700[0.0003], PF3D7_0720100[0.0011], PF3D7_0609000[0.00057], PF3D7_1465800[0.00041], PF3D7_0303500[0.0017], PF3D7_0730800.1[0.00078], PF3D7_1138800[0.0011], PF3D7_1475400[0.00055], PF3D7_0826100[0.00067], PF3D7_0723900[0.02], PF3D7_0723900[0.01], PF3D7_0511500[0.0011], PF3D7_0623800[0.0028], PF3D7_0720700[0.0022], PF3D7_1427100[0.0026], PF3D7_0609000[0.0031], PF3D7_1468900[0.042], PF3D7_1442900[0.0054], PF3D7_1126800[0.0083], PF3D7_0719900[0.0037], PF3D7_1110100[0.0062], PF3D7_1308000[0.0035], PF3D7_0205700[0.057], PF3D7_0612200[0.0068], PF3D7_1306900[0.03], PF3D7_1248700[0.0033], PF3D7_1237600[0.018], PF3D7_1445200[0.0072], PF3D7_0813700[0.015], PF3D7_0922100[0.019], PF3D7_1476200[0.0091], PF3D7_0710000[0.011], PF3D7_1237200[0.016], PF3D7_1312800[0.02], PF3D7_1220400[0.052], PF3D7_1020000[0.051], PF3D7_1468100[0.017], PF3D7_1104300[0.02], PF3D7_1145200[0.013], PF3D7_1145200[0.018], PF3D7_1019000[0.032], PF3D7_0208600[0.035], PF3D7_1336700[0.025], PF3D7_1129400[0.031], PF3D7_0704600[0.039], PF3D7_1419700[0.041], PF3D7_1122800[0.04], PF3D7_1461600[0.039], PF3D7_1004400[0.068], PF3D7_0509800[0.053], PF3D7_1356100[0.065], PF3D7_0826100[0.027], PF3D7_1131100[0.014], PF3D7_1141800[0.039], PF3D7_0610900[0.033], PF3D7_0916700[0.018], PF3D7_0826100[0.036], PF3D7_0802600[0.07], PF3D7_0923900[0.019], PF3D7_1307100[0.066], PF3D7_1468100[0.048], PF3D7_0616500[0.088], PF3D7_1465800[0.082], PF3D7_0511500[0.095]	rest	No	1730	-5.7548				NA	0					-0.0466709	2420	0.434042	4.647	0	12				TGME49_263595
PF3D7_0708600	IMC1d	inner membrane complex protein 1d, putative	0	0	9, PF3D7_1141900[2.2E-37], PF3D7_0304000[1.3E-35], PF3D7_1351700[1.6E-15], PF3D7_1431100[7.2E-14], PF3D7_1351700[0.003], PF3D7_1417000[0.0051], PF3D7_0621400[0.01], PF3D7_1351700[0.063], PF3D7_0304100[0.074]	rest	No	1731	-5.7548				NA	0					-0.237107	2202	0.484153	4.444	0	4
PF3D7_0513100	N/A	conserved Plasmodium protein, unknown function	0	0	0	rest	No	1732	-5.78624				NA	0					-1.94518	1665	0.0680362	4.482	0	24				TGME49_269330
PF3D7_0816200	VPS2	vacuolar protein sorting-associated protein 2, putative	0	0	4, PF3D7_0906100[2.2E-31], PF3D7_1243500[7.4E-30], PF3D7_1441800[1.3E-24], PF3D7_1142200[0.001]	rest	No	1733	-5.78624				NA	0					-0.980797	1394	0.0459573	5.105	0	15				TGME49_220460
PF3D7_0904200	PH	PH domain-containing protein, putative	0	0	2, PF3D7_1146100[1.4E-38], PF3D7_0825700[4.9E-34]	rest	No	1734	-5.78624				NA	0					-0.742362	2274	0.0167246	4.533	0	24				TGME49_273040
PF3D7_1119100	N/A	tRNA m(1)G methyltransferase, putative	0	0	6, PF3D7_1332500[8.8E-08], PF3D7_1136000[0.019], PF3D7_1008000[0.033], PF3D7_0318900[0.089], PF3D7_1136000[0.098], PF3D7_1138800[0.04]	rest	No	1735	-5.78624				NA	0					-1.971	1708	0.114341	9.648	0	15				TGME49_314770
PF3D7_1444800	FBPA	fructose-bisphosphate aldolase	0	0	0	rest	No	1736	-5.78624				NA	0					-0.734216	1593	NA	4.393	0	24	Glycolysis			TGME49_236050
PF3D7_0819700	N/A	conserved Plasmodium protein, unknown function	0	1	22, PF3D7_0819700[6.4E-30], PF3D7_0819700[3.4E-29], PF3D7_0410000[2.9E-19], PF3D7_0819700[2.3E-16], PF3D7_0410000[1.6E-14], PF3D7_1108100[8.2E-14], PF3D7_0410000[1.3E-08], PF3D7_0410000[1.7E-07], PF3D7_1025400[1.3E-05], PF3D7_1108100[8.4E-06], PF3D7_1108100[8.2E-06], PF3D7_0616000[9E-05], PF3D7_0616000[0.00028], PF3D7_1206300[0.0014], PF3D7_0518700[0.00083], PF3D7_1206300[0.031], PF3D7_1025400[0.0099], PF3D7_1025400[0.012], PF00_0003[0.055], PF3D7_0518700[0.023], PF3D7_0518700[0.012], PF3D7_0626000[0.079]	rest	No	1737	-5.7988				NA	0					0.741699	1495	0.350542	3.77	1	0
PF3D7_1338600	N/A	conserved Plasmodium protein, unknown function	0	0	16, PF3D7_0710000[0.0021], PF3D7_1145200[0.0036], PF3D7_0403700[0.015], PF3D7_1351000[0.0071], PF3D7_1122800[0.017], PF3D7_0920400[0.024], PF3D7_0704600[0.045], PF3D7_0500800[0.036], PF3D7_0826100[0.022], PF3D7_0935200[0.055], PF3D7_1442900[0.093], PF3D7_1145200[0.066], PF3D7_0424700[0.077], PF3D7_0710000[0.08], PF3D7_1129400[0.058], PF3D7_0924500[0.096]	rest	No	1738	-5.7988				NA	0					0.389875	1729	-0.635777	4.012	1	0				TGME49_231360
PF3D7_1239700	FTSH1	ATP-dependent zinc metalloprotease FTSH 1	1	1	114, PF3D7_1119600[7.3E-63], PF3D7_1464900[6.1E-61], PF3D7_1008400[4.3E-26], PF3D7_1311500[1.3E-25], PF3D7_1130400[4.2E-24], PF3D7_1457500[2.8E-22], PF3D7_0806000[2.8E-22], PF3D7_0407900[1.1E-21], PF3D7_0413600[1.3E-19], PF3D7_1412700[9E-20], PF3D7_1306400[7.9E-19], PF3D7_0303000[2.5E-18], PF3D7_1139500.1[8.2E-19], PF3D7_0707400[2.4E-18], PF3D7_0803500[7.4E-19], PF3D7_1248900[9.6E-18], PF3D7_0603200[3.4E-18], PF3D7_1412700[7.3E-18], PF3D7_0814300[2E-17], PF3D7_0907400[5.3E-17], PF3D7_0809700[2E-14], PF3D7_1465800[3.1E-17], PF3D7_0303000[6.2E-14], PF3D7_0814300[5.1E-13], PF3D7_1362200[6.4E-13], PF3D7_1106000[6E-13], PF3D7_1122900[2.2E-13], PF3D7_0111300[1.3E-12], PF3D7_1414900[1.7E-12], PF3D7_0619400[1.2E-11], PF3D7_0219600[5.6E-12], PF3D7_0503200[8.6E-11], PF3D7_0711000[1.6E-10], PF3D7_1203000[1.3E-10], PF3D7_1211300[5.7E-11], PF3D7_0619400[5E-10], PF3D7_1112600[2.2E-10], PF3D7_0816600[1.2E-10], PF3D7_1417800[5.8E-11], PF3D7_1463200[1.9E-09], PF3D7_1111100[3.6E-09], PF3D7_0905300[1.8E-10], PF3D7_1116800[7.9E-10], PF3D7_0416300[2.5E-09], PF3D7_1317100[4.8E-10], PF3D7_0527000[9.7E-10], PF3D7_1122900[8.9E-10], PF3D7_0218000[8.1E-09], PF3D7_0705400[1.1E-09], PF3D7_1023100[6.8E-10], PF3D7_1241700[2.6E-08], PF3D7_0711000[5.4E-09], PF3D7_0215800[3.9E-09], PF3D7_1211700[2.1E-09], PF3D7_1355100[5.1E-09], PF3D7_1025500[3.1E-09], PF3D7_1406600[1.6E-08], PF3D7_0816600[1.4E-08], PF3D7_1334100[3.6E-08], PF3D7_1121700[1.7E-09], PF3D7_1116800[1.9E-08], PF3D7_1202300[6.3E-08], PF3D7_0718000[6E-08], PF3D7_1122900[5.5E-08], MAL7P1.162[5.2E-08], PF3D7_0806000[2.1E-07], PF3D7_1406600[5.3E-07], PF3D7_1434500[2.8E-07], PF3D7_1139500.2[1.3E-07], PF3D7_1434500[1E-06], PF3D7_1434500[3.4E-05], PF3D7_1122900[3.7E-06], PF3D7_1434500[4.5E-05], PF3D7_1450100[0.00012], PF3D7_0905300[8.1E-05], PF3D7_1462900[6E-05], PF3D7_1208500[6.7E-05], PF3D7_1445300[0.0013], PF3D7_1023100[0.00015], PF3D7_0718000[0.00097], PF3D7_1465800[3.3E-05], PF3D7_1465800[4.6E-05], MAL7P1.162[0.00067], PF3D7_1368200[0.0005], PF3D7_1107400[0.0021], PF3D7_0905300[0.0012], PF3D7_1202300[0.0041], PF3D7_0816800[0.0028], PF3D7_1368200[0.0026], PF3D7_1140300[0.0026], PF3D7_0419300[0.0057], PF3D7_0305800[0.0026], MAL7P1.162[0.0027], PF3D7_1202300[0.0037], PF3D7_0415600[0.008], PF3D7_0816900[0.02], PF3D7_1008900[0.0034], PF3D7_0718000[0.0083], PFA_0530c[0.0019], PF3D7_0111500[0.0043], PF3D7_1023100[0.00096], PF3D7_1434000[0.018], PF3D7_1251300[0.0027], PF3D7_1231600[0.02], PF3D7_1333900[0.018], PF3D7_0931900[0.0057], PF3D7_0928900[0.012], PF3D7_1025500[0.003], PF3D7_0905300[0.064], PF3D7_1443700[0.031], PF3D7_1311900[0.094], PF3D7_0917700[0.053], PF3D7_1349800[0.079], PF3D7_0416800[0.09]	positive	No	1739	-5.79965	0.652631	0.802721	0.944444	0	1			Mitochondrial respiratory chain complexes assembly protein rca1 (EC 3.4.24.-)		-0.684355	101	0.895596	4.8	0	0		apicoplast	apicoplast	TGME49_259260
PF3D7_0720100	N/A	small subunit rRNA processing protein, putative	0	0	203, PF3D7_1006800[1.7E-14], PF3D7_0823200[8.7E-14], PF3D7_0929200[7.5E-14], PF3D7_1022400[2.5E-14], PF3D7_0935000[8.7E-14], PF3D7_1420000[1.1E-13], PF3D7_0629400[1.7E-13], PF3D7_1224300[2.5E-13], PF3D7_0812500[3.4E-13], PF3D7_0517300[1.4E-13], PF3D7_0606100[1.4E-12], PF3D7_1020000[1E-12], PF3D7_1359400[4E-13], PF3D7_1004400[5.7E-13], PF3D7_0916700[1.5E-12], PF3D7_1107100[3.8E-12], PF3D7_1119800[2.7E-12], PF3D7_1022000[1.5E-12], PF3D7_0728900[9.6E-12], PF3D7_0920900[5.1E-12], PF3D7_1306900[2.4E-11], PF3D7_1409800[2.7E-12], PF3D7_1321700[7.5E-12], PF3D7_1405900[8.6E-12], PF3D7_1330800[1.2E-11], PF3D7_1326300[2.6E-11], PF3D7_1359400[2.1E-11], PF3D7_1224300[6.2E-11], PF3D7_1468800[2.8E-11], PF3D7_0606500[2E-11], PF3D7_0606500[4.6E-11], PF3D7_1224300[3.8E-11], PF3D7_1445600[5.2E-11], PF3D7_1244400[5.6E-11], PF3D7_1409800[9.4E-11], PF3D7_0716000[4.4E-11], PF3D7_1217200[1.5E-10], PF3D7_1405900[2.9E-10], PF3D7_1217200[8E-10], PF3D7_1468800[7.4E-10], PF3D7_1405900[7.8E-10], PF3D7_1132100[1.1E-09], PF3D7_1217200[3.2E-09], PF3D7_0515000[1.1E-09], PF3D7_1217200[2.3E-09], PF3D7_0916700[3.5E-09], PF3D7_1353400[5E-09], PF3D7_0716000[8.1E-09], PF3D7_0606500[1.3E-08], PF3D7_1022000[4.2E-09], PF3D7_1321700[2.2E-08], PF3D7_0716000[2E-08], PF3D7_0503300[1.6E-08], PF3D7_1306700[4.4E-08], PF3D7_0615700[9.9E-08], PF3D7_1006800[1.3E-07], PF3D7_1126800[2.8E-08], PF3D7_0929200[1.3E-07], PF3D7_1139100[1E-07], PF3D7_1002400.1[2E-07], PF3D7_1107100[1.2E-07], PF3D7_1310700[1.9E-07], PF3D7_1367100[2.8E-07], PF3D7_1020000[1.5E-07], PF3D7_0935000[3.8E-07], PF3D7_1317300[1.2E-06], PF3D7_1135500[2.3E-06], PF3D7_0823200[7.4E-07], PF3D7_1409800[5.4E-07], PF3D7_1406000[1.4E-06], PF3D7_1306900[7.8E-07], PF3D7_1420000[1.2E-06], PF3D7_1224900[2.8E-06], PF3D7_1359400[1.3E-06], PF3D7_1320900[3.3E-06], PF3D7_0606500[1.6E-06], PF3D7_0319500[1.9E-06], PF3D7_1224300[1.6E-06], PF3D7_1131000[3.5E-06], PF3D7_1004400[2.7E-06], PF3D7_0623400[2.8E-06], PF3D7_1133700[8.2E-07], PF3D7_0920900[2.7E-06], PF3D7_0629400[3E-06], PF3D7_0610200[3.5E-06], PF3D7_1119300[3.7E-06], PF3D7_1107100[2E-06], PF3D7_0923900[9.4E-06], PF3D7_0415500[1.2E-05], PF3D7_1330800[4.7E-06], PF3D7_0606100[7.1E-06], PF3D7_1326300[3.6E-06], PF3D7_1402700[2.3E-05], PF3D7_1236100[3.4E-06], PF3D7_1235300[1E-05], PF3D7_1207500[1.9E-05], PF3D7_0416000[1.1E-05], PF3D7_1306900[5.7E-06], PF3D7_1133700[1.4E-06], PF3D7_0617300[2.5E-05], PF3D7_1248200[2.6E-05], PF3D7_1360100[4.5E-05], PF3D7_1236100[1.9E-05], PF3D7_0933000[3.1E-05], PF3D7_0416000[5.6E-06], PF3D7_0517300[3.9E-05], PF3D7_1236100[4.1E-05], PF3D7_1119800[2.6E-05], PF3D7_1022400[2.2E-05], PF3D7_0723900[1.7E-05], PF3D7_1353400[3.3E-05], PF3D7_1415400[3.1E-05], PF3D7_1132100[5E-05], PF3D7_0923900[7.1E-06], PF3D7_1454000[6.5E-05], PF3D7_1024200[9.7E-05], PF3D7_1028500[4.4E-05], PF3D7_0517700[2.9E-05], PF3D7_1110400[5.4E-05], PF3D7_0723900[7.3E-05], PF3D7_0629600[0.00012], PF3D7_0302800[0.00014], PF3D7_1405900[0.00014], PF3D7_0728900[0.00013], PF3D7_1306700[5.1E-05], PF3D7_0823200[5.1E-05], PF3D7_0812500[0.00017], PF3D7_1321700[0.00032], PF3D7_1468800[0.00026], PF3D7_1006800[9.4E-05], PF3D7_0517300[0.00013], PF3D7_1022400[0.00022], PF3D7_0615700[0.00028], PF3D7_1004400[8.6E-05], PF3D7_1002400.1[0.00033], PF3D7_0716000[0.0014], PF3D7_1445600[0.00048], PF3D7_1207500[0.00018], PF3D7_1244400[0.0003], PF3D7_1367100[0.0005], PF3D7_1353400[0.00053], PF3D7_0929200[0.00039], PF3D7_0503300[0.00068], PF3D7_1020000[0.001], PF3D7_1321700[0.0017], PF3D7_1359400[0.00073], PF3D7_1420000[0.00076], PF3D7_0606100[0.00086], PF3D7_1139100[0.00067], PF3D7_0307900[0.00063], PF3D7_0916700[0.00097], PF3D7_0728900[0.0013], PF3D7_1409800[0.0011], PF3D7_0935000[0.0015], PF3D7_1022000[0.00052], PF3D7_1317300[0.0013], PF3D7_0920900[0.0016], PF3D7_0623400[0.0017], PF3D7_1224900[0.0028], PF3D7_1236100[0.0017], PF3D7_1119800[0.0026], PF3D7_0319500[0.002], PF3D7_1406000[0.0029], PF3D7_1327700[0.019], PF3D7_1131000[0.0036], PF3D7_0629400[0.0026], PF3D7_1326300[0.0038], PF3D7_1445600[0.0038], PF3D7_1320900[0.0055], PF3D7_1119300[0.0038], PF3D7_0307900[0.0045], PF3D7_0812500[0.0044], PF3D7_1135500[0.0054], PF3D7_0515000[0.0039], PF3D7_1468800[0.0045], PF3D7_0610200[0.0055], PF3D7_1330800[0.0043], PF3D7_1402700[0.0085], PF3D7_1244400[0.021], PF3D7_0415500[0.013], PF3D7_0720100[0.031], PF3D7_1110400[0.0084], PF3D7_1028000[0.042], PF3D7_1235300[0.013], PF3D7_1241400[0.031], PF3D7_0720100[0.045], PF3D7_1415400[0.013], PF3D7_0723900[0.051], PF3D7_1248200[0.019], PF3D7_0302800[0.019], PF3D7_0629600[0.031], PF3D7_1310700[0.031], PF3D7_1126800[0.034], PF3D7_0933000[0.036], PF3D7_1410300[0.016], PF3D7_1454000[0.034], PF3D7_1024200[0.048], PF3D7_0517700[0.037], PF3D7_1022000[0.039], PF3D7_1132100[0.066], PF3D7_1028500[0.049], PF3D7_0617300[0.088], PF3D7_0923900[0.082]	rest	No	1740	-5.81271				NA	0					-2.00526	4601	-2.09564	10.394	0	24				TGME49_221570
PF3D7_1123200	LRR11	leucine-rich repeat protein	0	0	82, PF3D7_0708000[2.8E-10], PF3D7_1249600[5.8E-10], PF3D7_1453200[8.2E-10], PF3D7_1473400[1.5E-10], PF3D7_1249600[1.8E-09], PF3D7_0612200[9.5E-10], PF3D7_1032800[1.3E-09], PF3D7_1453200[5.3E-09], PF3D7_1432400[4.4E-09], PF3D7_1432400[7.9E-09], PF3D7_1432400[1.5E-08], PF3D7_1432400[1.4E-08], PF3D7_1249600[1.6E-08], PF3D7_1146500[6.7E-09], PF3D7_1452100[1.4E-08], PF3D7_1249600[5.9E-08], PF3D7_1038300[1.1E-07], PF3D7_0708000[6.7E-08], PF3D7_0612200[4.4E-08], PF3D7_0708000[2.5E-07], PF3D7_1453200[3.1E-07], PF3D7_0906700[1E-07], PF3D7_0612200[1.6E-07], PF3D7_1453200[6E-07], PF3D7_1123200[7.5E-07], PF3D7_1123200[1.1E-06], PF3D7_1032800[8.7E-07], PF3D7_1452100[4.4E-07], PF3D7_0509200[2.5E-07], PF3D7_1032800[1.6E-06], PF3D7_1427900[5.1E-07], PF3D7_1146500[1.2E-06], PF3D7_0930200[1.1E-06], PF3D7_0930200[3.2E-06], PF3D7_1452100[6.4E-06], PF3D7_0906700[8.3E-06], PF3D7_1401900[1E-05], PF3D7_1401900[2.1E-05], PF3D7_1427900[2.4E-05], PF3D7_0509200[1.4E-05], PF3D7_1038300[7.6E-05], PF3D7_0930200[1.9E-05], PF3D7_1401900[6.3E-05], PF3D7_1146500[2E-05], PF3D7_0708000[9.5E-05], PF3D7_0612200[4.4E-05], PF3D7_1347800[0.00015], PF3D7_1427900[0.0001], PF3D7_0321100[4.3E-05], PF3D7_1123200[0.00041], PF3D7_1032800[0.00033], PF3D7_1347800[4.9E-05], PF3D7_1038300[0.00042], PF3D7_0509200[0.00017], PF3D7_1452100[0.00038], PF3D7_1369700[0.00056], PF3D7_0321100[0.00066], PF3D7_1038300[0.00057], PF3D7_1473400[0.0024], PF3D7_0906700[0.002], PF3D7_1468300[0.0013], PF3D7_1427900[0.0016], PF3D7_1369700[0.01], PF3D7_0906700[0.0048], PF3D7_1347800[0.0012], PF3D7_1228100[0.006], PF3D7_1442500[0.0028], PF3D7_0822500[0.0048], PF3D7_0321100[0.0028], PF3D7_1442500[0.005], PF3D7_1347800[0.008], PF3D7_1146500[0.0082], PF3D7_0509200[0.0074], PF3D7_0822500[0.014], PF3D7_0930200[0.017], PF3D7_1468300[0.056], PF3D7_1401900[0.031], PF3D7_0822500[0.038], PF3D7_1442500[0.037], PF3D7_1228100[0.024], PF3D7_1228100[0.049], PF3D7_0321100[0.067]	rest	No	1741	-5.81271				NA	0					-0.892378	3107	-2.1367	4.482	0	24				TGME49_313200
PF3D7_0810300	PPM5	protein phosphatase PPM5, putative	0	0	14, PF3D7_1309200[5.5E-29], PF3D7_1249300[1E-27], PF3D7_1135100[2.5E-26], PF3D7_0410300[6.6E-26], PF3D7_0520100[1.2E-25], PF3D7_1455000[6.4E-24], PF3D7_1138500[1.7E-22], PF3D7_0810500[2.4E-22], PF3D7_1208900[2E-22], PF3D7_0615900[8.7E-18], PF3D7_1009600[5.8E-14], PF3D7_0704800[5.6E-08], PF3D7_1138500[0.00059], PF3D7_0704800[0.033]	negative	No	1742	-5.81853	0.656496	0.79932	0.944444	NA	0					1.5331	4147	0.512188	4.355	0	15				TGME49_272280
PF3D7_0107000	CEN1	centrin-1	0	0	125, PF3D7_1446600[3.3E-22], PF3D7_1027700.1[6.2E-21], PF3D7_1105500[3E-20], PF3D7_1434200[1.5E-19], PF3D7_1030800[2.2E-19], PF3D7_0605400[4.3E-19], PF3D7_0414200.1[1.6E-18], PF3D7_1017500[1.6E-17], PF3D7_0627200[4.9E-17], PF3D7_1451700[4.3E-17], PF3D7_0106200[7.3E-17], PF3D7_0217500[3.3E-17], PF3D7_1444200[3.7E-16], PF3D7_1418300[3E-16], PF3D7_0816400[3.1E-16], PF3D7_1337800[2.5E-16], PF3D7_1025000[6.3E-16], PF3D7_0728500[6.8E-16], PF3D7_1246400[1.9E-15], PF3D7_1463900[5.7E-16], PF3D7_0310100[4.8E-16], PF3D7_0717500[7.2E-16], PF3D7_0610600[2.6E-16], PF3D7_1108600[1.9E-15], PF3D7_1018200[7.9E-15], PF3D7_1356400[4.4E-15], PF3D7_1118700[3E-14], PF3D7_1108600[1.6E-14], PF3D7_1014800[2.3E-14], PF3D7_1014800[4.2E-14], PF3D7_1122800[2.3E-14], PF3D7_0611500[1E-13], PF3D7_1423300[2.5E-14], PF3D7_1123100[1.5E-14], PF3D7_1423300[2.2E-14], PF3D7_1329700[1.5E-13], PF3D7_1423300[8.2E-13], PF3D7_1014800[1.7E-12], PF3D7_1329700[4.8E-12], PF3D7_1356400[2.8E-11], PF3D7_1137700[1.3E-11], PF3D7_0611500[8.1E-11], PF3D7_1356400[3.1E-10], PF3D7_1013500[5.2E-10], PF3D7_1444200[3E-09], PF3D7_1123100[1.9E-08], PF3D7_0110600[2.4E-08], PF3D7_1409400[4.7E-08], PF3D7_1025000[2.7E-07], PF3D7_1018200[2.1E-07], PF3D7_1030800[1.7E-07], PF3D7_1137700[2.3E-07], PF3D7_1446600[3.4E-07], PF3D7_0605400[4.4E-07], PF3D7_1105500[5.1E-07], PF3D7_0627200[6.2E-07], PF3D7_1030800[5E-07], PF3D7_1434200[7.5E-07], PF3D7_1105500[5.8E-07], PF3D7_0414200.1[7.8E-07], PF3D7_1418300[5.4E-07], PF3D7_0107000.1[6.3E-07], PF3D7_0107000.1[6.4E-07], PF3D7_1446600[7.2E-07], PF3D7_1027700.1[7.7E-07], PF3D7_1434200[1.1E-06], PF3D7_1027700.1[1.1E-06], PF3D7_1108600[1.4E-06], PF3D7_0611500[9.5E-07], PF3D7_0728500[1.3E-06], PF3D7_1014800[2.8E-06], PF3D7_1017500[3.5E-08], PF3D7_1246400[2.2E-06], PF3D7_1329700[1.7E-06], PF3D7_0106200[3.3E-06], PF3D7_1409400[4.9E-08], PF3D7_0610600[3.1E-06], PF3D7_0217500[2.5E-06], PF3D7_0702900[1E-05], PF3D7_1451700[7.5E-06], PF3D7_0106200[6.8E-06], PF3D7_0816400[5.5E-06], PF3D7_1444200[8E-06], PF3D7_0414200.1[9.8E-06], PF3D7_0816400[2.5E-05], PF3D7_1118700[1.4E-05], PF3D7_0310100[1.3E-05], PF3D7_1464800[1.5E-05], PF3D7_0217500[2.5E-05], PF3D7_0304200[1.6E-05], PF3D7_0627200[2.1E-05], PF3D7_0717500[9.1E-06], PF3D7_1025000[1.5E-05], PF3D7_1337800[1.5E-05], PF3D7_1451700[2.3E-05], PF3D7_0702900[4.3E-05], PF3D7_0717500[6.9E-05], PF3D7_0605400[3.3E-05], PF3D7_1463900[3.4E-05], PF3D7_1463900[3.9E-05], PF3D7_1337800[4.4E-05], PF3D7_1108600[2.7E-05], PF3D7_1329700[3.7E-05], PF3D7_1423300[4.8E-05], PF3D7_0611500[3.9E-05], PF3D7_1356400[4.1E-05], PF3D7_1418300[0.00013], PF3D7_0304200[0.00011], PF3D7_0310100[6.8E-05], PF3D7_0610600[4.2E-05], PF3D7_1013500[0.00025], PF3D7_1464800[0.00014], PF3D7_1122800[0.00031], PF3D7_1122800[0.00026], PF3D7_1246400[0.00046], PF3D7_1018200[0.00021], PF3D7_0728500[0.00031], PF3D7_1017500[0.00052], PF3D7_0110600[0.00073], PF3D7_1118700[0.00092], PF3D7_1123100[0.00037], PF3D7_1137700[0.0039], PF3D7_1227000[0.006], PF3D7_1236600[0.0033], PF3D7_1236600[0.0056]	rest	No	1743	-5.82345				2.28e-28	0					1.10953	625	NA	4.711	0	0		PM - peripheral 2	PM - peripheral 2	TGME49_247230
PF3D7_0323000	TMA7	translation machinery-associated protein 7, putative	0	0	0	rest	No	1744	-5.82345				1.07e-33	0					1.19918	746	0.10972	11.096	0	0		nucleus - chromatin	nucleus - chromatin	TGME49_249740
PF3D7_0505900	N/A	conserved Plasmodium protein, unknown function	0	0	10, PF3D7_0904500[1.6E-20], PF3D7_0512000[2.4E-20], PF3D7_1416900[2.3E-18], PF3D7_1107500[8.1E-12], PF3D7_0718500[5E-09], PF3D7_0907300[1.1E-06], PF3D7_1128100[4.1E-06], PF3D7_0720200[1.3E-05], PF3D7_1242100[0.00023], PF3D7_1230800[0.014]	rest	No	1745	-5.82345				3.28e-161	0					0.538056	240	0.286306	4.762	0	0		cytosol	cytosol	TGME49_254520
PF3D7_0515900	NIF2	NLI interacting factor-like phosphatase, putative	0	0	17, PF3D7_0726900[8.4E-29], PF3D7_1012700[2.8E-17], PF3D7_1355700[6.5E-18], PF3D7_1118400[3.8E-12], PF3D7_0418900[1.7E-11], PF3D7_0721400[3.4E-11], PF3D7_1363200[5.5E-11], PF3D7_1205200[7.5E-11], PF3D7_0715000[7.2E-07], PF3D7_1359100[8.6E-07], PF3D7_1017400[5.6E-05], PF3D7_1226300[0.00047], PF3D7_1033400[0.00052], PF3D7_1226100[0.00073], PF3D7_1206100[0.003], PF3D7_0507800[0.024], PF3D7_1226300[0.077]	rest	No	1746	-5.82345				5.88e-20	0					0.755471	268	NA	9.867	0	0		PM - peripheral 2	unknown	TGME49_243990
PF3D7_0825600	N/A	cytochrome c oxidase assembly protein, putative	0	0	0	rest	No	1747	-5.82345				6.66e-18	0					0.278245	1041	-1.33434	4.673	0	0		endomembrane vesicles	unknown	TGME49_286070
PF3D7_1202100	N/A	SRAP domain-containing protein, putative	0	0	4, PF3D7_1136600[1.2E-06], PF3D7_1476600[4.2E-05], PF3D7_0401900[0.00028], PF3D7_1136600[0.00019]	rest	No	1748	-5.82345				2.08e-54	0					0.356987	991	-1.1511	4.418	0	0		nucleus - chromatin	nucleus - chromatin	TGME49_251490
PF3D7_1314700	N/A	pinin/SDK/MemA domain-containing protein, putative	0	1	2, PF3D7_1314700[2.6E-10], PF3D7_1314700[3.4E-10]	rest	No	1749	-5.82345				2.32e-101	0					0.344162	1163	-0.755629	4.558	0	0		nucleus - non-chromatin	nucleus - non-chromatin	TGME49_286790
PF3D7_1432700	N/A	protein-L-isoaspartate(D-aspartate) O-methyltransferase, putative	0	0	59, PF3D7_1303100[3E-11], PF3D7_1127300[3.7E-11], PF3D7_1315700[9.1E-11], PF3D7_0705000[8.6E-11], PF3D7_1230600[9.4E-11], PF3D7_1129400[4.5E-11], PF3D7_0522300[1E-10], PF3D7_0724300[1.2E-10], PF3D7_1411700[9.6E-11], PF3D7_1248100[2.4E-10], PF3D7_1129000[2.1E-10], PF3D7_1022100[2.2E-10], PF3D7_1407100[2.7E-10], PF3D7_0916600[4E-10], PF3D7_1350700[5E-10], PF3D7_0407100[5.9E-10], PF3D7_1145700[9E-10], PF3D7_1343200[6.7E-10], PF3D7_0204900[6.6E-10], PF3D7_1455200.2[1.4E-09], PF3D7_1343000[1.1E-09], PF3D7_0422900[3.2E-10], PF3D7_0309300[2.1E-09], PF3D7_0530700[1.5E-09], PF3D7_1111000[3.6E-09], PF3D7_1246500[3.2E-09], PF3D7_1426200[2E-09], PF3D7_1142700[2.3E-09], PF3D7_0704200[2.5E-09], PF3D7_1325500[4.9E-09], PF3D7_0811500[2.6E-09], PF3D7_1415800[1.3E-08], PF3D7_1028000[4E-09], PF3D7_1133800[1.9E-09], PF3D7_0925200[4.6E-09], PF3D7_1202500[1.9E-08], PF3D7_1450600[3E-08], PF3D7_1027200[3.9E-08], PF3D7_1018600[3.7E-08], PF3D7_1439700[8.5E-08], PF3D7_0409300[5.4E-08], PF3D7_1249900[8.2E-08], PF3D7_1354300[1E-07], PF3D7_1361000[9.5E-08], PF3D7_1309600[5.7E-08], PF3D7_0908600[1.5E-07], PF3D7_1020400[2.4E-07], PF3D7_0415100[2.3E-07], PF3D7_1319300[2.5E-07], PF3D7_1306300[4.7E-07], PF3D7_1338700[1.8E-07], PF3D7_1236700[2.4E-07], PF3D7_0914300[9.1E-07], PF3D7_0409300[4.5E-07], PF3D7_1147300[3.3E-06], PF3D7_1026200[0.00012], PF3D7_0813400[0.0025], PF3D7_1226000[0.016], PF3D7_0729500[0.074]	rest	No	1750	-5.82345				6.04e-26	0					0.544349	1061	-0.779842	4.444	0	0		nucleus - chromatin	nucleus - chromatin	TGME49_315130
PF3D7_1448500	N/A	conserved Plasmodium protein, unknown function	0	0	19, PF3D7_1448500[4.6E-18], PF3D7_1448500[8.4E-18], PF3D7_1448500[2.4E-13], PF3D7_0919900[3.9E-07], PF3D7_0920000[1.4E-05], PF3D7_0504800[4E-05], PF3D7_0703800[0.00033], PF3D7_1466900[0.00052], PF3D7_1126500[0.0018], PF3D7_0714200[0.0028], PF3D7_0622900[0.0088], PF3D7_1037400[0.0042], PF3D7_0110500[0.0069], PF3D7_0719900[0.0095], PF3D7_0723700[0.0098], PF3D7_0727100[0.033], PF3D7_1218200[0.043], PF3D7_1362900[0.085], PF00_0003[0.075]	rest	No	1751	-5.82345				5.54e-34	0					0.536749	1062	-0.86264	4.418	0	0		nucleus - chromatin	nucleus - chromatin	TGME49_228120
PF3D7_0818900	HSP70	heat shock protein 70	0	0	17, PF3D7_1134000[2.4E-71], PF3D7_0917900[7.7E-71], PF3D7_0708800[3.9E-65], PF3D7_1344200[3.5E-65], PF3D7_1110700[2.6E-22], PF3D7_0103800[7.9E-22], PF3D7_1412500[2E-21], PF3D7_0409900[1.9E-21], PF3D7_1246200[3E-20], PF3D7_0728200[2.2E-18], PF3D7_1103600[1.2E-18], PF3D7_0505200[2.2E-15], PF3D7_1422800[1.1E-12], PF3D7_0910700[1.8E-09], PF3D7_0719300[1.3E-05], PF3D7_0719300[0.075], PF3D7_0206500[0.069]	rest	No	1752	-5.82891				2.04e-140	1		Heat shock protein SSC1, mitochondrial (Endonuclease SceI 75 kDa subunit) (Endo.SceI 75 kDa subunit) (mtHSP70), Heat shock protein SSA2, Heat shock protein SSC3, mitochondrial (Extracellular mutant protein 10)	Heat shock 70 kDa protein, mitochondrial	Heat shock 70 kDa protein 3 (Heat shock cognate 70 kDa protein 3) (Heat shock cognate protein 70-3) (AtHsc70-3) (Heat shock protein 70-3) (AtHsp70-3), Probable mediator of RNA polymerase II transcription subunit 37e (Heat shock 70 kDa protein 1) (Heat shock cognate 70 kDa protein 1) (Heat shock cognate protein 70-1) (AtHsc70-1) (Heat shock protein 70-1) (AtHsp70-1) (Protein EARLY-RESPONSIVE TO DEHYDRATION 2), Probable mediator of RNA polymerase II transcription subunit 37c (Heat shock 70 kDa protein 2) (Heat shock cognate 70 kDa protein 2) (Heat shock cognate protein 70-2) (AtHsc70-2) (Heat shock protein 70-2) (AtHsp70-2), Mediator of RNA polymerase II transcription subunit 37f (Heat shock 70 kDa protein 12) (Heat shock protein 70-12) (AtHsp70-12) (Luminal-binding protein 2) (AtBP2) (BiP2), Heat shock 70 kDa protein 9, mitochondrial (Heat shock protein 70-9) (AtHsp70-9) (Mitochondrial heat shock protein 70-1) (mtHsc70-1), Heat shock 70 kDa protein 18 (Heat shock protein 70-18) (AtHsp70-18) (Heat-shock protein 70T-1), Heat shock 70 kDa protein 10, mitochondrial (Heat shock protein 70-10) (AtHsp70-10) (Mitochondrial heat shock protein 70-2) (mtHsc70-2), Probable mediator of RNA polymerase II transcription subunit 37c (Heat shock 70 kDa protein 4) (Heat shock cognate 70 kDa protein 4) (Heat shock cognate protein 70-4) (AtHsc70-4) (Heat shock protein 70-4) (AtHsp70-4), Mediator of RNA polymerase II transcription subunit 37a (Heat shock 70 kDa protein 11) (Heat shock protein 70-11) (AtHsp70-11) (Luminal-binding protein 1) (AtBP1) (BiP1)	-0.458444	2582	NA	4.444	0	15		cytosol	cytosol	TGME49_273760
PF3D7_1017400	PMM	phosphomannomutase, putative	0	0	23, PF3D7_1226100[7.5E-24], PF3D7_1226300[5.1E-24], PF3D7_1033400[3E-22], PF3D7_1206100[6.3E-18], PF3D7_0715000[1.9E-12], PF3D7_1118400[8.5E-11], PF3D7_0721400[8.9E-08], PF3D7_1205200[9.3E-07], PF3D7_0515900[2.4E-06], PF3D7_0418900[2.5E-05], PF3D7_1363200[3.7E-05], PF3D7_0106300[0.0023], PF3D7_1223400[0.028], PF3D7_0726900[0.0058], PF3D7_1421100[0.0074], PF3D7_1355700[0.018], PF3D7_1359100[0.027], PF3D7_1363200[0.04], PF3D7_1211900[0.058], PF3D7_1019500[0.072], PF3D7_1360500[0.077], PF3D7_1468600[0.042], PF3D7_0504000[0.083]	rest	No	1753	-5.82891				0	1				Phosphomannomutase (AtPMM) (EC 5.4.2.8)	-0.543246	4535	-0.434939	4.533	0	15		cytosol	cytosol	TGME49_239710
PF3D7_1342600	MyoA	myosin A	0	0	15, PF3D7_0503600[1E-155], PF3D7_0613900[4E-148], PF3D7_1229800[1E-142], PF3D7_1140500[8E-140], PF3D7_1329100[3E-148], PF3D7_1220300[2E-11], PF3D7_1318700[1E-05], PF3D7_1207000[0.00016], PF3D7_1251300[0.026], PF3D7_1140500[0.074], PF3D7_0928900[0.035], PF3D7_1008900[0.068], PFA_0530c[0.05], PF3D7_1241700[0.092], PF3D7_1427300[0.045]	negative	No	1754	-5.82891	0.660276	0.795918	0.944444	0	1		Myosin-4 (SWI5-dependent HO expression protein 1)			-0.562354	5405	-0.0892732	4.533	0	24		IMC	IMC	TGME49_235470
PF3D7_0510300	SIP	stripes inner membrane complex protein, putative	0	0	1, PF3D7_1247700[1.2E-54]	rest	No	1755	-5.83542				1.09e-43	0					0.281996	3024	-0.936626	4.902	0	3		IMC	unknown	TGME49_267500
PF3D7_1447800	N/A	calponin homology domain-containing protein, putative	0	0	6, PF3D7_0307300[3.7E-18], PF3D7_0929500[2.6E-05], PF3D7_1462500[7.1E-05], PF3D7_1343700[0.0059], PF3D7_1119400[0.0038], PF3D7_1229100[0.073]	rest	No	1756	-5.83913				NA	1			Myosin type-2 heavy chain 2 (Myosin type II heavy chain 2)		-2.70239	3003	1.29066	4.228	0	9				TGME49_293170
PF3D7_0917900	HSP70-2	heat shock protein 70	0	0	16, PF3D7_0818900[3.9E-71], PF3D7_1134000[1.7E-68], PF3D7_1344200[1.4E-65], PF3D7_0708800[1.1E-62], PF3D7_1110700[2.7E-22], PF3D7_0103800[3.6E-21], PF3D7_0409900[5E-21], PF3D7_1412500[7.5E-21], PF3D7_1246200[4.6E-20], PF3D7_0728200[8E-18], PF3D7_1103600[1.4E-18], PF3D7_0505200[3.6E-15], PF3D7_1422800[1.1E-12], PF3D7_0910700[1.5E-09], PF3D7_0719300[5.4E-05], PF3D7_0719300[0.039]	negative	No	1757	-5.84683	0.663974	0.792517	0.944444	0	1		Heat shock protein SSC1, mitochondrial (Endonuclease SceI 75 kDa subunit) (Endo.SceI 75 kDa subunit) (mtHSP70), Heat shock protein SSA2, Heat shock protein SSC3, mitochondrial (Extracellular mutant protein 10)	Heat shock 70 kDa protein, mitochondrial	Heat shock 70 kDa protein 3 (Heat shock cognate 70 kDa protein 3) (Heat shock cognate protein 70-3) (AtHsc70-3) (Heat shock protein 70-3) (AtHsp70-3), Probable mediator of RNA polymerase II transcription subunit 37e (Heat shock 70 kDa protein 1) (Heat shock cognate 70 kDa protein 1) (Heat shock cognate protein 70-1) (AtHsc70-1) (Heat shock protein 70-1) (AtHsp70-1) (Protein EARLY-RESPONSIVE TO DEHYDRATION 2), Probable mediator of RNA polymerase II transcription subunit 37c (Heat shock 70 kDa protein 2) (Heat shock cognate 70 kDa protein 2) (Heat shock cognate protein 70-2) (AtHsc70-2) (Heat shock protein 70-2) (AtHsp70-2), Mediator of RNA polymerase II transcription subunit 37f (Heat shock 70 kDa protein 12) (Heat shock protein 70-12) (AtHsp70-12) (Luminal-binding protein 2) (AtBP2) (BiP2), Heat shock 70 kDa protein 18 (Heat shock protein 70-18) (AtHsp70-18) (Heat-shock protein 70T-1), Heat shock 70 kDa protein 10, mitochondrial (Heat shock protein 70-10) (AtHsp70-10) (Mitochondrial heat shock protein 70-2) (mtHsc70-2), Probable mediator of RNA polymerase II transcription subunit 37c (Heat shock 70 kDa protein 4) (Heat shock cognate 70 kDa protein 4) (Heat shock cognate protein 70-4) (AtHsc70-4) (Heat shock protein 70-4) (AtHsp70-4), Mediator of RNA polymerase II transcription subunit 37a (Heat shock 70 kDa protein 11) (Heat shock protein 70-11) (AtHsp70-11) (Luminal-binding protein 1) (AtBP1) (BiP1), Heat shock 70 kDa protein 6, chloroplastic (Chloroplast heat shock protein 70-1) (cpHsc70-1) (Heat shock protein 70-6) (AtHsp70-6)	-0.663791	1506	0.882314	4.533	0	13.335		ER 2	ER 2	TGME49_311720
PF3D7_0305000	EF-Ts	elongation factor Ts	0	1	4, PF3D7_1442800[8.3E-58], PF3D7_1442800[0.00026], PF3D7_0305000[0.014], PF3D7_0305000[0.018]	rest	No	1758	-5.85624				4.09e-73	1	Elongation factor Ts, mitochondrial (EF-Ts) (EF-TsMt)			Elongation factor Ts, mitochondrial (EF-Ts) (EF-TsMt)	-1.188	355	NA	4.647	1	0		apicoplast	apicoplast	TGME49_307610
PF3D7_0508800	SSB	single-stranded DNA-binding protein	0	1	0	negative	No	1759	-5.85624	0.667592	0.789116	0.944444	4.91e-61	1	Single-stranded DNA-binding protein, mitochondrial (Mt-SSB) (MtSSB) (PWP1-interacting protein 17)			Nucleic acid-binding, OB-fold-like protein	-0.791836	613	-1.34718	4.609	1	0		apicoplast	apicoplast	TGME49_297940
PF3D7_0816600	ClpB1	chaperone protein ClpB1	0	1	163, PF3D7_1116800[1.8E-55], PF3D7_1406600[6.7E-53], PF3D7_0711000[1.9E-17], PF3D7_0814300[4.5E-16], PF3D7_0303000[2.6E-16], PF3D7_1412700[3.2E-16], MAL7P1.162[3.3E-17], PF3D7_0718000[3E-17], PF3D7_1122900[2E-17], PF3D7_1434500[3.1E-16], PF3D7_1023100[5.6E-17], PF3D7_1122900[9.3E-15], PF3D7_0619400[2.3E-14], PF3D7_1414900[2.6E-14], PF3D7_1434500[4.6E-15], PF3D7_1434500[1.9E-14], PF3D7_0905300[1.4E-15], PF3D7_1434500[7.5E-15], PF3D7_0905300[8.5E-14], MAL7P1.162[9.1E-14], PF3D7_1406600[4.4E-12], PF3D7_1025500[8E-14], PF3D7_0907400[2E-13], PF3D7_0806000[5.1E-12], PF3D7_1202300[4.9E-13], PF3D7_1122900[5E-12], PF3D7_0718000[1.7E-11], PF3D7_1023100[5.3E-14], PF3D7_0111300[2E-10], PF3D7_0707400[2.8E-09], PF3D7_1239700[6.8E-11], PF3D7_1465800[4.2E-13], PF3D7_1311500[1E-09], PF3D7_1119600[3.2E-10], PF3D7_1008400[1.1E-09], PF3D7_0407900[8.9E-10], PF3D7_0806000[5.5E-09], PF3D7_1465800[3.2E-12], PF3D7_1464900[1.1E-09], PF3D7_1130400[3.3E-09], PF3D7_1457500[5.2E-09], PF3D7_0907400[7.2E-09], PF3D7_1355100[2.5E-09], PF3D7_0219600[1.5E-09], PF3D7_0407900[4.5E-09], PF3D7_1414900[1.6E-08], PF3D7_0603200[4.7E-09], PF3D7_1112600[3E-09], PF3D7_1362200[3.9E-09], PF3D7_0809700[3.9E-09], PF3D7_0707400[1.7E-08], PF3D7_1202300[6.7E-08], PF3D7_0809700[8.5E-09], PF3D7_1139500.1[3E-08], PF3D7_0413600[2.7E-08], PF3D7_1463200[9.4E-09], PF3D7_1239700[5E-09], PF3D7_1111100[9.7E-09], PF3D7_0111300[1.1E-08], PF3D7_0503200[3.2E-08], PF3D7_1306400[4E-08], PF3D7_1119600[2E-08], PF3D7_1211300[1.9E-08], PF3D7_1241700[2.1E-08], PF3D7_1203000[3.1E-08], PF3D7_0219600[7.6E-09], PF3D7_1139500.1[4.1E-08], PF3D7_1464900[1.6E-08], PF3D7_1130400[4E-08], PF3D7_0814300[2E-08], PF3D7_0218000[4.1E-08], PF3D7_1248900[1.2E-07], PF3D7_0803500[6.2E-08], PF3D7_1106000[6.4E-08], PF3D7_1362200[4E-08], PF3D7_1008400[4.4E-08], PF3D7_1311500[5.8E-08], PF3D7_0503200[2.5E-08], PF3D7_1457500[1.4E-07], PF3D7_1025500[4.7E-10], PF3D7_0603200[1.8E-07], PF3D7_1106000[1.2E-07], PF3D7_1412700[3.4E-07], PF3D7_1203000[2.1E-07], PF3D7_1412700[2.8E-07], PF3D7_1463200[3.2E-07], PF3D7_1112600[5.2E-07], PF3D7_1334100[8.2E-07], PF3D7_0303000[1.2E-06], PF3D7_1111100[7.2E-07], PF3D7_0527000[6.1E-07], PF3D7_1417800[1.2E-06], PF3D7_0814300[9.2E-07], PF3D7_1355100[1.4E-06], PF3D7_0218000[7.5E-07], PF3D7_1241700[2.6E-06], PF3D7_1317100[1.5E-06], PF3D7_0303000[2.4E-06], PF3D7_0705400[2.6E-06], PF3D7_1306400[3.4E-06], PF3D7_1202300[2.3E-05], PF3D7_0413600[2.8E-06], PF3D7_1334100[3.3E-06], PF3D7_1116800[4.4E-06], PF3D7_0803500[2.5E-06], PF3D7_0215800[4.1E-06], PF3D7_1248900[7.1E-06], PF3D7_0711000[4.6E-06], PF3D7_0416300[1.2E-05], PF3D7_0816600[6.1E-06], PF3D7_1211700[5.4E-06], PF3D7_0816600[6.8E-06], PF3D7_0215800[1.8E-05], PF3D7_0619400[9.3E-06], PF3D7_0711000[9.1E-06], PF3D7_0619400[1.6E-05], PF3D7_1122900[8.6E-06], PF3D7_1211300[3.2E-05], PF3D7_0416300[4.3E-05], PF3D7_1116800[3.5E-05], PF3D7_1406600[6.1E-06], PF3D7_0718000[4.4E-05], PF3D7_1406600[0.00013], PF3D7_1317100[6.3E-05], PF3D7_1417800[9.3E-05], MAL7P1.162[0.0019], PF3D7_1211700[0.00011], PF3D7_0705400[0.00013], PF3D7_0527000[0.00042], PF3D7_1445300[0.00052], PF3D7_0905300[3.1E-05], PF3D7_1025500[7.7E-06], PF3D7_1023100[0.015], PF3D7_1450100[0.00096], PF3D7_1465800[1E-05], PF3D7_0905300[0.00094], MAL7P1.162[0.00049], PF3D7_0718000[0.0024], PF3D7_1465800[0.0005], PF3D7_1023100[5.4E-05], PF3D7_1450100[0.014], PF3D7_0816600[0.011], PF3D7_1025500[0.0052], PF3D7_1107400[0.072], PF3D7_1202300[0.037], PF3D7_1139500.2[0.019], PF3D7_0419300[0.029], PF3D7_1116800[0.043], PF3D7_1140300[0.049], PF3D7_1208500[0.0079], PF3D7_1462900[0.073], PF3D7_1121700[0.073], PF3D7_1208500[0.052], PF3D7_0816800[0.058], PF3D7_1139500.2[0.047], PF3D7_1121700[0.066], PF3D7_1251300[0.06], PF3D7_1251300[0.038], PF3D7_0931900[0.068], PFA_0530c[0.053], PFA_0530c[0.079], PF3D7_1008900[0.096], PF3D7_0928900[0.083]	rest	No	1760	-5.85624				0	1				Chaperone protein ClpB4, mitochondrial (ATP-dependent Clp protease ATP-binding subunit ClpB homolog 4) (Casein lytic proteinase B4), Chaperone protein ClpB3, chloroplastic (ATP-dependent Clp protease ATP-binding subunit ClpB homolog 3) (Casein lytic proteinase B3) (Protein ALBINO OR PALE GREEN 6)	-1.63923	168	NA	4.762	1	0		apicoplast	apicoplast	TGME49_275690
PF3D7_0934000	N/A	histidine--tRNA ligase, putative	0	1	14, PF3D7_1445100[4.7E-41], PF3D7_1126000[2.6E-40], PF3D7_1213800[2.5E-24], PF3D7_1420400[2.5E-21], PF3D7_0925300[2.9E-19], PF3D7_0717700[3.2E-10], PF3D7_1216000[1.4E-08], PF3D7_0109800[6.3E-05], PF3D7_1350100[1.7E-05], PF3D7_0102900[4.2E-05], PF3D7_1416800[0.00011], PF3D7_0514300[0.00016], PF3D7_0603700[0.0052], PF3D7_1104000[0.045]	rest	No	1761	-5.85624				2.74e-49	1				Histidine--tRNA ligase, chloroplastic/mitochondrial (EC 6.1.1.21) (Histidyl-tRNA synthetase) (HisRS) (Histidyl-tRNA synthetase 1) (AtHRS1)	-1.54201	1102	-1.36284	4.406	1	0		ER 2	unknown	TGME49_295050
