## Supplemental table 2 for "A prioritized and validated resource of mitochondrial proteins in *Plasmodium* identifies leads to unique biology" (part 3 of 3)

### Sheet: Suppl_Table_2 (continued)
ID	Gene	Description	Mitochondrial GO-term	Apicoplast GO-term	Intrahomologs	Category	Predicted proteome cFDR25%	Rank	Mitochondrial score	cFDR	Specificity	Sensitivety	hyperLOPIT	Mito ortholog	HS ortholog description	SC ortholog description	SP ortholog description	AT ortholog description	Mitochondrial TS	Co-expression	CLIME	pI	Apicoplast TS	Crypto ortholog	Complexome profiling	LOPIT_tagm.mcmc.allocation	LOPIT_tagm.mcmc.allocation.pred	T gondii orthologue	Inconsistencies with the LOPIT predictions	Extra orthologies relative to Gupta et al.
PF3D7_1419800	GR	glutathione reductase	0	1	42, PF3D7_0815900[1.9E-51], PF3D7_1232200[1.4E-50], PF3D7_0923800[1.5E-50], PF3D7_0720400[1E-32], PF3D7_0915000[8.1E-27], PF3D7_1435300[4.9E-22], PF3D7_1139700[2.5E-21], PF3D7_1235800[4.6E-20], PF3D7_1235800[6.4E-06], PF3D7_1244000[1.4E-05], PF3D7_0716500[4.9E-06], PF3D7_1242800[1.1E-05], PF3D7_0915000[6.3E-05], PF3D7_1244000[0.00013], PF3D7_0720400[0.00011], PF3D7_0801900[2.2E-05], PF3D7_1028100[2.8E-05], PF3D7_0306400[5.7E-05], PF3D7_1034400[5.8E-05], PF3D7_1232200[0.0005], PF3D7_0923800[0.00025], PF3D7_0815300[7.4E-05], PF3D7_1038100[0.00028], PF3D7_1419800[0.0017], PF3D7_1211600[0.00045], PF3D7_0815900[0.004], PF3D7_1139700[0.0025], PF3D7_0616800[0.00085], PF3D7_1419800[0.0076], PF3D7_0720400[0.0073], PF3D7_0923800[0.0092], PF3D7_1435300[0.00032], PF3D7_0915000[0.0094], PF3D7_1232200[0.017], PF3D7_1034400[0.025], PF3D7_0616800[0.032], PF3D7_0616900[0.005], PF3D7_0815900[0.065], PF3D7_0716500[0.025], PF3D7_1242800[0.037], PF3D7_0815300[0.062], PF3D7_0306400[0.096]	rest	No	1762	-5.85624				7.89e-86	1		Glutathione reductase (GR) (GRase) (EC 1.8.1.7)	Glutathione reductase (GR) (GRase) (EC 1.8.1.7)	Glutathione reductase, chloroplastic (GR) (GRase) (EC 1.8.1.7) (Protein EMBRYO DEFECTIVE 2360)	-1.49175	4	NA	4.596	1	0		19S proteasome	19S proteasome	TGME49_246920
PF3D7_0525800	IMC1g	inner membrane complex protein 1g, putative	0	0	51, PF3D7_0304100[4.1E-29], PF3D7_0823500[2E-28], PF3D7_1221400[4.2E-28], PF3D7_0621400[9.7E-24], PF3D7_0304100[1.6E-21], PF3D7_0621400[8.3E-20], PF3D7_1351700[9.3E-20], PF3D7_0304000[1.9E-19], PF3D7_1341800[1E-18], PF3D7_1003600[1E-18], PF3D7_1417000[3.2E-18], PF3D7_1003600[1.8E-18], PF3D7_1028900[2.3E-17], PF3D7_1141900[2.9E-17], PF3D7_1341800[5.1E-17], PF3D7_0304000[9.6E-17], PF3D7_1351700[8E-16], PF3D7_0823500[1.9E-15], PF3D7_0525800[3.4E-15], PF3D7_0525800[4.7E-15], PF3D7_0823500[2.7E-15], PF3D7_1430800[2.3E-14], PF3D7_0304100[2.5E-14], PF3D7_1221400[4.5E-13], PF3D7_1221400[6.6E-13], PF3D7_1351700[3.8E-13], PF3D7_1141900[2.5E-12], PF3D7_0304100[7.7E-11], PF3D7_1141900[6E-10], PF3D7_1028900[1.4E-10], PF3D7_1417000[3.2E-10], PF3D7_0621400[2E-09], PF3D7_1417000[7.2E-09], PF3D7_0304000[5.6E-08], PF3D7_1351700[1.1E-07], PF3D7_0621400[4.6E-08], PF3D7_1028900[8.3E-08], PF3D7_0304000[8.8E-08], PF3D7_1341800[6.4E-07], PF3D7_1003600[6.3E-08], PF3D7_1430800[1.2E-06], PF3D7_1341800[2.2E-06], PF3D7_1003600[4.1E-07], PF3D7_1430800[0.00053], PF3D7_1431100[0.00084], PF3D7_1221400[0.00068], PF3D7_0823500[0.0023], PF3D7_0708600[0.029], PF3D7_0525800[0.0039], PF3D7_0506500[0.0064], PF3D7_1417000[0.03]	rest	No	1763	-5.86293				NA	0					0.190244	5299	NA	4.266	0	4
PF3D7_0902100	FIKK9.2	serine/threonine protein kinase, FIKK family	0	0	107, PF3D7_1039000[4.3E-38], PF3D7_1016400[4.8E-37], PF3D7_0902200[7.9E-37], PF3D7_0500900[4E-34], PF3D7_1200800[2.1E-34], PF3D7_0805700[2E-34], PF3D7_0726200[1.1E-34], PF3D7_0902300[9E-34], PF3D7_0102600[5.6E-34], PF3D7_1149300[3E-34], PF3D7_0424500[1.2E-32], PF3D7_1145200[4.9E-34], PF3D7_0902500[2.1E-32], PF3D7_0311400[4E-33], PF3D7_1356800[3.4E-33], PF3D7_1441300[5.6E-33], PF3D7_0615500[6E-32], PF3D7_0301200[3.2E-31], PF3D7_1445400[2.7E-32], PF3D7_1450000[3.3E-32], PF3D7_0214600[1.9E-31], MAL13P1.279[1.8E-31], PF3D7_1315100[9.8E-32], PF3D7_0525900[2.4E-31], PF3D7_1148000[1.9E-31], PF3D7_1014400[8.5E-31], PF3D7_0902000[1.5E-30], PF3D7_0704500[6.9E-32], PF3D7_0926100[6.3E-32], PF3D7_1113900[6E-32], PF3D7_1443000[2.2E-31], PF3D7_0719200[2.9E-31], PF3D7_0623800[1.2E-31], PF3D7_0605300[4.1E-31], PF3D7_1122800[4.4E-31], PF3D7_0717500[5.8E-31], PF3D7_0203100[1.8E-31], PF3D7_1114700[2.4E-31], PF3D7_0312400[3.6E-31], PF3D7_0417800[2E-31], PF3D7_0934800[9E-31], PF3D7_1423600[1.9E-30], PF3D7_1454300[2.1E-30], PF3D7_1337100[9.1E-31], PF3D7_1121900[3.2E-30], PF3D7_1338900[2.6E-30], PF3D7_0217500[3.6E-30], PF3D7_1238900[1.8E-30], PF3D7_1123100[4.4E-31], PF3D7_0610600[4.7E-30], PF3D7_0213400[1.7E-29], PF3D7_1337800[9.8E-30], PF3D7_0310100[2.6E-29], PF3D7_1246900[9.8E-30], PF3D7_1136500.2[2.4E-29], PF3D7_0415300[3.5E-30], PF3D7_1201600[1.3E-29], PF3D7_0211700[1.6E-28], PF3D7_1433900[1.3E-29], PF3D7_1444500[1.4E-29], PF3D7_1228300[1.4E-29], PF3D7_1108400[4.5E-29], PF3D7_1121300[2.8E-29], PF3D7_1104900[1.1E-28], PF3D7_0724600[7.6E-29], PF3D7_1247500[3E-29], PF3D7_1349300[1.1E-28], PF3D7_1431500[1.3E-28], PF3D7_0928800[7.6E-28], PF3D7_0926300[1.6E-28], PF3D7_1331000[1.4E-27], PF3D7_0926000[1.1E-27], PF3D7_1436600[1.4E-27], PF3D7_1428900[9.4E-28], PF3D7_0424700[1.8E-26], PF3D7_0724000[7.8E-27], PF3D7_1106800[1.5E-26], PF3D7_0823000[1.1E-26], PF3D7_0317200[6.6E-26], PF3D7_0628200[4.7E-25], PF3D7_0718100[4.5E-26], PF3D7_1474700[1.3E-24], PF3D7_1428500[6.9E-25], PF3D7_0503500[6.6E-24], PF14_0734[5.2E-23], PF3D7_0302100[8E-23], PF3D7_1321100[3.7E-23], PF3D7_0903300[8.7E-23], PF3D7_1112100[5.2E-21], PF3D7_0420100[4.5E-20], PF3D7_0708300[2.6E-19], PF3D7_0810200[6.5E-18], PF3D7_0302100[6.6E-18], PF3D7_1445100[6.6E-18], PF3D7_0317200[1.2E-16], PF3D7_1106800[1E-15], PF3D7_1230900[5.7E-14], PF3D7_1414500[1E-13], PF3D7_1324600[5.3E-14], PF3D7_0628200[1.7E-07], PF3D7_1124600[2E-06], PF3D7_0718100[8.6E-06], PF3D7_1401800[0.0021], PF3D7_1104900[0.0001], PF3D7_0424700[0.00047], PF14_0733[0.0013], PF3D7_1325400[0.039]	rest	No	1764	-5.86293				NA	0					0.445794	4636	NA	4.24	0	4
PF3D7_1145200	N/A	serine/threonine protein kinase, putative	0	1	466, PF3D7_1441300[4.6E-38], PF3D7_0311400[1.4E-36], PF3D7_0717500[2.8E-35], PF3D7_1113900[1.6E-35], PF3D7_1104900[1.4E-34], PF3D7_0719200[2.7E-34], PF3D7_0217500[4.9E-34], PF3D7_0312400[2.8E-34], PF3D7_0610600[7.4E-34], PF3D7_1356800[1E-34], PF3D7_0605300[3.1E-34], PF3D7_1315100[1.8E-33], PF3D7_1122800[5.1E-34], PF3D7_1423600[1.7E-33], MAL13P1.279[1E-33], PF3D7_0902200[5.3E-34], PF3D7_1337100[3E-33], PF3D7_0934800[2.1E-33], PF3D7_1014400[2.2E-33], PF3D7_1238900[4E-33], PF3D7_0525900[5.8E-33], PF3D7_0417800[2E-33], PF3D7_1450000[3E-33], PF3D7_0214600[6.1E-33], PF3D7_1114700[3.5E-33], PF3D7_1108400[1E-32], PF3D7_0704500[1.4E-33], PF3D7_0623800[1.5E-33], PF3D7_0213400[9.8E-33], PF3D7_1445400[2.6E-33], PF3D7_1337800[3.8E-32], PF3D7_0615500[7.7E-33], PF3D7_1443000[1.3E-32], PF3D7_0926100[3.8E-33], PF3D7_0310100[3.7E-32], PF3D7_1148000[2E-32], PF3D7_0203100[2.3E-32], PF3D7_1338900[4.7E-32], PF3D7_1246900[8.3E-32], PF3D7_1121900[1.5E-31], PF3D7_1123100[1.5E-32], PF3D7_1228300[1.2E-31], PF3D7_1201600[2.7E-31], PF3D7_1454300[2.3E-31], PF3D7_0724600[2.3E-31], PF3D7_0415300[2.9E-31], PF3D7_1444500[2.9E-31], PF3D7_1039000[3.4E-31], PF3D7_1136500.2[1.9E-30], PF3D7_1121300[3E-30], PF3D7_0902100[2.9E-31], PF3D7_1431500[8.5E-30], PF3D7_0211700[6.4E-30], PF3D7_1149300[7.6E-31], PF3D7_0902300[1.1E-30], PF3D7_0805700[3.1E-30], PF3D7_1433900[1.1E-29], PF3D7_0902500[2.9E-30], PF3D7_1436600[3.2E-30], PF3D7_0424500[3.5E-30], PF3D7_1247500[1.6E-29], PF3D7_1331000[1.7E-29], PF3D7_1200800[4.3E-30], PF3D7_1016400[7.6E-30], PF3D7_0102600[1E-29], PF3D7_1349300[8.3E-29], PF3D7_1428900[3.3E-29], PF3D7_0500900[4.6E-29], PF3D7_0928800[2.1E-28], PF3D7_0726200[1.4E-28], PF3D7_0902000[8.7E-29], PF3D7_0926300[4.5E-28], PF3D7_1106800[9.5E-28], PF3D7_0724000[2E-27], PF3D7_1474700[1.1E-26], PF3D7_0718100[8.3E-28], PF3D7_0317200[1E-26], PF3D7_0903300[1.3E-27], PF3D7_0424700[8.4E-27], PF3D7_0301200[3.7E-27], PF3D7_0926000[5.9E-27], PF3D7_1428500[1.6E-26], PF3D7_0823000[2.4E-26], PF3D7_0628200[1E-25], PF3D7_0302100[1.1E-25], PF3D7_0503500[4.4E-26], PF3D7_1112100[5.1E-24], PF14_0734[2.4E-23], PF3D7_1321100[3.6E-23], PF3D7_1324600[3.9E-24], PF3D7_0420100[2.2E-21], PF3D7_0708300[6.6E-21], PF3D7_1475400[3.4E-22], PF3D7_0826100[3.8E-22], PF3D7_0302100[7.3E-19], PF3D7_1122800[6.2E-20], PF3D7_0810200[5.8E-19], PF3D7_0826100[6.9E-21], PF3D7_0704600[3.5E-19], PF3D7_0710000[4E-18], PF3D7_0826100[1E-18], PF3D7_0317200[1.2E-16], PF3D7_1023900[1.6E-17], PF3D7_1106800[2.1E-16], PF3D7_1230900[7.4E-16], PF3D7_0511500[9.2E-18], PF3D7_1445100[6.9E-16], PF3D7_1465800[5.5E-17], PF3D7_1414500[4.8E-15], PF3D7_0804300[6E-16], PF3D7_0511500[1.1E-16], PF3D7_1367800[1.2E-15], PF3D7_1462400[2.7E-15], PF3D7_0403700[7.4E-15], PF3D7_1468100[1.9E-15], PF3D7_0813700[1.5E-14], PF3D7_0804300[1.6E-14], PF3D7_0910200[7.6E-15], PF3D7_1367800[2.4E-14], PF3D7_0110600[1.4E-12], PF3D7_1431300[1.7E-13], PF3D7_1402800[6.8E-14], PF3D7_1442900[5.1E-14], PF3D7_0935200[1.6E-13], PF3D7_0924500[2.4E-13], PF3D7_1142100[1E-13], PF3D7_1468100[5.7E-14], PF3D7_1411500[1.5E-13], PF3D7_0113800[7E-13], PF3D7_0725300[6.2E-13], PF3D7_0710000[6.5E-13], PF3D7_1465800[1.2E-13], PF3D7_1129400[3.9E-13], PF3D7_0609900[8.4E-13], PF3D7_1145200[5.4E-13], PF3D7_1014300[1.6E-12], PF3D7_0508900[6.1E-13], PF3D7_1351000[1.7E-12], PF3D7_0113800[3.2E-12], PF3D7_1145200[1.2E-12], PF3D7_0203700[5E-12], PF3D7_0317300[4.7E-12], PF3D7_1475400[2.9E-13], PF3D7_1474000[1.6E-12], PF3D7_0508900[1.4E-12], PF3D7_1226700[3E-12], PF3D7_1475400[3E-12], PF3D7_0307900[3.8E-12], PF3D7_0508900[6E-12], PF3D7_0728600[1.9E-11], PF3D7_0610900[2.4E-12], PF3D7_1217300[1.4E-11], PF3D7_0910200[6.5E-12], PF3D7_1462400[4.3E-12], PF3D7_0113800[3.4E-11], PF3D7_0508900[1.9E-11], PF3D7_0317300[5.1E-12], PF3D7_0826100[6.8E-12], PF3D7_1307100[3.4E-11], PF3D7_1450500[1.1E-10], PF3D7_0500800[9.8E-12], PF3D7_0813700[2.3E-11], PF3D7_1248700[2.3E-11], PF3D7_0819000[6E-11], PF3D7_0628200[5.7E-10], PF3D7_1122800[1.6E-11], PF3D7_1014300[1.8E-10], PF3D7_0505000[2.9E-10], PF3D7_0704600[9.8E-11], PF3D7_0106700[1.2E-10], PF3D7_0720700[2.8E-10], PF3D7_0510000[7.1E-11], PF3D7_0216300[3.2E-12], PF3D7_1122800[3.3E-11], PF3D7_1362700[4.5E-10], PF3D7_1104300[1.7E-10], PF3D7_0208600[4.2E-10], PF3D7_1312800[3.2E-10], PF3D7_1367800[1.9E-10], PF3D7_0106700[9E-10], PF3D7_0904100[1.8E-10], PF3D7_0804300[3.6E-10], PF3D7_1461800[6.9E-10], PF3D7_0609000[2.7E-10], PF3D7_0113000[3.3E-11], PF3D7_0511500[1.4E-10], PF3D7_1442900[4.7E-10], PF3D7_1351000[7.1E-10], PF3D7_0803400[4.7E-10], PF3D7_0511500[2.2E-10], PF3D7_0623800[4.5E-10], PF3D7_0609000[1E-09], PF3D7_1110100[1.1E-09], PF3D7_1362700[2.7E-09], PF3D7_1362700[2.9E-09], PF3D7_1301400[1.4E-09], PF3D7_1014300[4.4E-09], PF3D7_0924500[4.6E-09], PF3D7_1362700[7.4E-09], PF3D7_1435300[4.9E-09], PF3D7_1431300[4.1E-09], PF3D7_0208600[5.7E-09], PF3D7_0729400[5.2E-09], PF3D7_0704600[2.8E-09], PF3D7_0728600[9.5E-09], PF3D7_1321700[9.1E-09], PF3D7_0612200[3.5E-09], PF3D7_0509800[1.6E-08], PF3D7_0609000[3.2E-09], PF3D7_1027100[1.1E-08], PF3D7_0609000[3.9E-09], PF3D7_0403700[7.8E-09], PF3D7_1124600[1E-07], PF3D7_0819000[9.4E-09], PF3D7_1104300[6.7E-09], PF3D7_1023900[6.4E-09], PF3D7_0609900[1.1E-08], PF3D7_1308000[8.5E-09], PF3D7_0303500[2E-08], PF3D7_1402800[1.4E-08], PF3D7_0113800[2.5E-08], PF3D7_0710000[2.3E-08], PF3D7_0623800[2.2E-08], PF3D7_1307100[1.8E-08], PF3D7_0216300[9.9E-10], PF3D7_0813300[2.4E-08], PF3D7_1427100[4.3E-09], PF3D7_0728600[5.8E-08], PF3D7_1450500[4.5E-08], PF3D7_1465800[1.1E-08], PF3D7_1133100[4E-08], PF3D7_1312800[3.4E-08], PF3D7_0317300[1.3E-08], PF3D7_0612200[3.8E-08], PF3D7_1411500[4.8E-08], PF3D7_1461800[6.6E-08], PF3D7_1110100[9.1E-08], PF3D7_1474000[6.9E-08], PF3D7_1427100[1E-08], PF3D7_1237200[1E-07], PF3D7_0517200[4.9E-07], PF3D7_0307900[5.9E-08], PF3D7_1422700[8.6E-08], PF3D7_0935200[1.6E-07], PF3D7_0505000[1.3E-07], PF3D7_1140200[1.9E-07], PF3D7_1342400[3.4E-08], PF3D7_1367800[1.6E-07], PF3D7_0509800[1.2E-07], PF3D7_1129400[1.4E-07], PF3D7_0720700[3.3E-07], PF3D7_0922100[1.1E-07], PF3D7_1464000[1.8E-07], PF3D7_0403700[3.2E-07], PF3D7_0910200[4.2E-08], PF3D7_0804300[2.9E-07], PF3D7_1448300[1.4E-07], PF3D7_0203700[4.9E-07], PF3D7_0321800[3E-07], PF3D7_0110600[4.2E-07], PF3D7_0935200[4.9E-07], PF3D7_1023900[1.4E-07], PF3D7_1129400[3.6E-07], PF3D7_0314900[1E-06], PF3D7_0922100[2.2E-07], PF3D7_0610900[1.5E-07], PF3D7_0725300[1.2E-06], PF3D7_1402800[6.2E-07], PF3D7_1358200[1.6E-06], PF3D7_1248700[1.1E-07], PF3D7_1468100[2.3E-07], PF3D7_0904100[4.7E-07], PF3D7_0716100[1.3E-06], PF3D7_0613900[5.8E-08], PF3D7_0803400[5E-07], PF3D7_0725300[7.3E-07], PF3D7_1248700[3.5E-07], PF3D7_0422500[8.3E-07], PF3D7_1131100[5.3E-07], PF3D7_0321800[6.5E-07], PF3D7_1461600[8.1E-07], PF3D7_1301400[8.2E-07], PF3D7_1441100[5.6E-06], PF3D7_1244200[2.8E-06], PF3D7_1448300[1.5E-06], PF3D7_1133100[1.3E-06], PF3D7_0630500[1.8E-06], PF3D7_0303500[1.8E-06], PF3D7_1241800[1E-06], PF3D7_0813300[1.6E-06], PF3D7_0203700[2.6E-06], PF3D7_1401800[2.1E-05], PF3D7_0729400[3.1E-06], PF3D7_1431300[2.3E-06], PF3D7_1115200[2.8E-06], PF3D7_1330800[4.2E-06], PF3D7_0916700[1E-06], PF3D7_0305500[2.2E-06], PF3D7_1226700[2E-06], PF3D7_0500800[9.4E-07], PF3D7_0609900[3.1E-06], PF3D7_1461600[2.2E-06], PF3D7_1435300[5.4E-06], PF3D7_1345800[9.7E-06], PF3D7_0630500[4.5E-06], PF3D7_0801700[8.2E-06], PF3D7_0910200[1.7E-06], PF3D7_1321700[5.2E-06], PF3D7_0106700[9.6E-06], PF3D7_1410300[2.1E-05], PF3D7_1441400[3.6E-06], PF3D7_0508100[3E-06], PF3D7_1217300[7.1E-06], PF3D7_0718100[1.1E-05], PF3D7_1205500[1.2E-05], PF3D7_1201000[7.8E-06], PF3D7_1342400[1.9E-06], PF3D7_0610900[4E-06], PF3D7_0113000[1.5E-06], PF3D7_0305800[2.3E-05], PF3D7_1411500[4.8E-06], PF3D7_0305500[5.2E-06], PF3D7_1217300[1.3E-05], PF3D7_0317300[3.6E-06], PF3D7_0517200[1.4E-05], PF3D7_0720700[2.1E-05], PF3D7_0931100[4.3E-05], PF3D7_0510000[1.2E-05], PF3D7_1308000[1.5E-05], PF3D7_1406200[4.5E-05], PF3D7_1450500[2E-05], PF3D7_0500800[7.1E-06], PF3D7_0924500[1.7E-05], PF3D7_0931100[3.8E-05], PF3D7_1237200[1.7E-05], PF3D7_1462400[7.4E-06], PF3D7_1419700[4.1E-05], PF3D7_1007200[3.6E-05], PF3D7_0307900[1.4E-05], PF3D7_1441400[1.6E-05], PF3D7_1226700[1.8E-05], PF3D7_0106700[3.4E-05], PF3D7_0812500[1.2E-05], PF3D7_1131100[1.5E-05], PF3D7_1241800[1.7E-05], PF3D7_1405900[8.9E-05], PF3D7_0317700[5.3E-05], PF3D7_1027100[6.3E-05], PF3D7_1244200[4.8E-05], PF3D7_0721300[4.8E-05], PF3D7_1038400[1.7E-05], S230[4.7E-05], PF3D7_0813700[6.7E-05], PF3D7_1356100[5.9E-05], PF3D7_0620500[4.5E-05], PF3D7_0110600[5.9E-05], PF3D7_0920400[5.4E-05], PF3D7_0919000[8.7E-05], PF3D7_0921200[8.3E-05], PF3D7_0401900[7.2E-05], PF3D7_1333600[7.8E-05], PF3D7_0616500[0.00034], PF3D7_0517400[3E-05], PF3D7_1205500[7.9E-05], PF3D7_1212700[0.00018], PF3D7_1345800[0.00015], PF3D7_1433400[0.0001], PF3D7_1356100[0.00014], PF3D7_1442900[7.4E-05], PF3D7_1014300[0.00013], PF3D7_1468100[6.4E-05], PF3D7_0904100[7.9E-05], PF3D7_1122900[7.6E-05], PF3D7_1474000[7.1E-05], PF3D7_0801700[3.9E-06], PF3D7_0723900[6.1E-05], PF3D7_0824800[8.6E-05], PF3D7_0216300[6.6E-06], PF3D7_0422500[9.7E-05], PF3D7_0321700[0.00028], PF3D7_1324200[0.00022], PF3D7_1232100[0.0002], PF3D7_1427900[0.00019], PF3D7_0721300[0.00018], PF3D7_1419700[0.00022], PF3D7_1462400[0.00013], PF3D7_1410300[0.00048], PF3D7_0922000[0.00029], PF3D7_1422700[0.00029], PF3D7_1140200[0.00029], PF3D7_0613900[0.00012], PF3D7_0801700[4.1E-06], PF3D7_1359400[0.00045], PF3D7_0819000[0.0008], PF3D7_1013800[0.00033], PF3D7_1142100[0.0007], PF3D7_0616500[0.00064], PF3D7_1206200[0.0015], PF3D7_1232100[0.00047], PF3D7_0919000[0.00049], PF3D7_1238500[0.0012], PF3D7_0523800[0.00058], PF3D7_1104300[0.00049], PF3D7_0921200[0.00067], PF3D7_0510200[0.00091], PF3D7_0214600[0.00082], PF3D7_1027100[0.001], PF3D7_1308000[0.00039], PF3D7_0801700[0.0009], PF3D7_1307100[0.00052], PF3D7_1464000[0.0004], PF3D7_1249600[0.002], PF3D7_0730800.1[0.00046], PF3D7_0505000[0.001], PF3D7_0510000[0.00048], PF3D7_1229100[0.0011], PF3D7_0509400[0.0019], PF3D7_1138800[0.00014], PF3D7_1435300[0.0013], PF3D7_0303500[0.0009], PF3D7_0314900[0.0014], PF3D7_0704600[6.6E-05], PF3D7_1427900[0.00068], PF3D7_0920400[0.00098], PF3D7_1036000[0.00059], PF3D7_1033000[0.011], PF3D7_0710000[0.0019], PF3D7_1003800[0.0014], PF3D7_0620500[0.00032], PF3D7_0620200[0.0027], PF3D7_1405900[0.0024], PF3D7_1336700[0.0018], PF3D7_1351000[0.0018], PF3D7_1441100[0.0043], PF3D7_1465800[0.00068], PF3D7_1248700[0.0013], PF3D7_1333600[0.0031], PF3D7_0730800.1[0.00053], PF3D7_1324200[0.002], PF3D7_1148000[0.0031], PF3D7_1021100[0.0046], PF3D7_0623800[0.0023], PF3D7_1035700[0.00094], PF3D7_1406200[0.0025], PF3D7_0723900[0.0015], PF3D7_1038400[0.0012], PF3D7_1146800[0.0029], PF3D7_1464000[0.0027], PF3D7_0509800[0.0085], PF3D7_0517400[0.0033], PF3D7_1475400[0.0031], PF3D7_1359400[0.0031], PF3D7_1302700[0.0043], PF3D7_0716100[0.005], PF3D7_1201000[0.0036], PF3D7_1036300[0.0012], PF3D7_1229800[0.008], PF3D7_1146800[0.0023], PF3D7_1115200[0.0028], PF3D7_0613500[0.0093], PF3D7_1150400[0.0037], PF3D7_1133900[0.0036], PF3D7_0216000[0.0072], PF3D7_0922800[0.016], PF3D7_0208600[0.0047], PF3D7_0510200[0.0057]	rest	No	1765	-5.86293				NA	0					0.148057	4339	0.0329856	4.202	0	10.835				TGME49_269730
PF3D7_1107400	RAD51	DNA repair protein RAD51	0	0	111, PF3D7_0816800[1.1E-42], PF3D7_0419300[3.7E-23], PF3D7_1140300[2.7E-21], PF3D7_1411400[8.8E-18], PF3D7_1204200[4.6E-10], PF3D7_1450100[3.1E-05], PF3D7_1434000[4.9E-07], PF3D7_1311500[4.8E-05], PF3D7_0603200[5.6E-05], PF3D7_1008400[6.7E-05], PF3D7_0217100[4.5E-05], PF3D7_1248900[0.00016], PF3D7_1366600[0.00012], PF3D7_1457500[0.00014], PF3D7_0112200[0.00017], PF3D7_0407900[0.00014], PF3D7_1462900[0.00034], PF3D7_0215800[0.00052], PF3D7_1306400[0.00033], PF3D7_0413600[0.00027], PF3D7_0806000[0.00047], PF3D7_1239700[0.00027], PF3D7_1464900[0.00032], PF3D7_1334100[0.00057], PF3D7_1130400[0.00024], PF3D7_0219600[0.00025], PF3D7_1311900[0.00065], PF3D7_1119600[0.00059], PF3D7_1413500[0.00075], PF3D7_1405400[0.00016], PF3D7_1203000[0.00059], PF3D7_0813700[0.00038], PF3D7_0503200[0.0018], PF3D7_1426500[0.00047], PF3D7_0917700[0.00067], PF3D7_0505500[0.00097], PF3D7_1412700[0.00093], PF3D7_1139500.1[0.0022], PF3D7_1445300[0.0015], PF3D7_0707400[0.0027], PF3D7_1412700[0.0012], MutS2[0.0014], PF3D7_0303000[0.0056], PF3D7_1368200[0.0012], PF3D7_0803500[0.0033], PF3D7_1235700[0.0016], PF3D7_1368200[0.0016], PF3D7_0816600[0.014], PF3D7_1121700[0.0028], PF3D7_1231600[0.003], PF3D7_0111300[0.0056], PF3D7_0711000[0.008], PF3D7_1241700[0.0091], PF3D7_1463200[0.0055], PF3D7_1427500[0.0014], PF3D7_0814300[0.0033], PF3D7_1209900[0.0033], PF3D7_0814300[0.0066], PF3D7_1121700[0.0064], PF3D7_0303000[0.0066], PF3D7_1333900[0.0069], PF3D7_1116800[0.0093], PF3D7_1414900[0.012], PF3D7_1145500[0.0072], PF3D7_0523000[0.008], PF3D7_1447900[0.003], PF3D7_1112600[0.028], PF3D7_1349800[0.0031], PF3D7_0415000[0.012], PF3D7_0821600[0.0033], PF3D7_1406600[0.0087], PF3D7_1251300[0.0029], PF3D7_0928900[0.0032], PF3D7_1229100[0.023], PFA_0530c[0.004], PF3D7_1008900[0.0054], PF3D7_0307600[0.053], PF3D7_0303100[0.007], PF3D7_1106700[0.0077], PF3D7_0112200[0.021], PF3D7_1339900[0.045], PF3D7_1362200[0.014], PF3D7_0809700[0.012], PF3D7_0910800[0.025], PF3D7_0218000[0.026], PF3D7_1139500.2[0.011], PF3D7_0816900[0.011], PF3D7_1443700[0.0092], PF3D7_0523000[0.06], PF3D7_0415600[0.014], PF3D7_1302700[0.091], PF3D7_1122900[0.081], PF3D7_0931900[0.015], PF3D7_0907400[0.026], PF3D7_0816600[0.063], PF3D7_1352100[0.05], PF3D7_1106000[0.048], PF3D7_1406600[0.046], PF3D7_1005500[0.037], PF3D7_0111500[0.029], PF3D7_1465800[0.0082], PF3D7_1308500[0.029], PF3D7_1122900[0.083], PF3D7_1111100[0.04], PF3D7_1352700[0.057], PF3D7_1334100[0.037], PF3D7_1208500[0.063], PF3D7_1207600[0.062], PF3D7_1034700[0.061], PF3D7_0416800[0.071], PF3D7_1442000[0.063]	rest	No	1766	-5.86651				NA	0					1.18658	28	1.19983	4.126	0	24				TGME49_272900
PF3D7_1230200	N/A	vacuolar transporter chaperone, putative, pseudogene	0	0	3, PF3D7_0622300[1.6E-88], PF3D7_0209700[3.1E-22], PF3D7_0607400[3.6E-20]	rest	No	1767	-5.86651				NA	0					0.88802	753	0.801882	4.126	0	24
PF3D7_0525100	ACS10	acyl-CoA synthetase	0	0	14, PF3D7_1238800[1.2E-53], PF3D7_1372400[8.9E-52], PF3D7_0401900[4.5E-52], PF3D7_1200700[1.8E-51], PF3D7_1253400[4.1E-51], PF3D7_0215300[3E-50], ACOAL[8.9E-51], PF3D7_0301000[1.6E-49], PF3D7_0731600[1.1E-48], PF3D7_0215000[3.8E-45], PF3D7_1477900[2.2E-43], PF3D7_0627800[2.9E-38], PF3D7_0619500[6.1E-34], PF3D7_1009300[1.7E-32]	rest	No	1768	-5.91056				1.48e-78	1	Long-chain-fatty-acid--CoA ligase 1 (EC 6.2.1.3) (Acyl-CoA synthetase 1) (ACS1) (Long-chain acyl-CoA synthetase 1) (LACS 1) (Long-chain acyl-CoA synthetase 2) (LACS 2) (Long-chain fatty acid-CoA ligase 2) (Palmitoyl-CoA ligase 1) (Palmitoyl-CoA ligase 2)				0.243553	3345	0.994156	4.317	0	15		PM - peripheral 2	PM - peripheral 2	TGME49_243800
PF3D7_1364300	PRP16	pre-mRNA-splicing factor ATP-dependent RNA helicase PRP16	0	0		rest	No	1769	-5.91056				7.5e-52	1				Probable pre-mRNA-splicing factor ATP-dependent RNA helicase DEAH5 (EC 3.6.4.13) (DEAH RNA helicase homolog PRP22)	0.15552	5126	0.904653	4.355	0	15		nucleolus	nucleolus	TGME49_260200
PF3D7_1461900	N/A	valine--tRNA ligase, putative	0	0	17, PF3D7_1332900[1E-115], PF3D7_0311200[5E-110], PF3D7_1225100[2E-109], PF3D7_0622800[6E-102], PF3D7_0828200[5.3E-79], PF3D7_1005000[3.1E-64], PF3D7_1034900[1.4E-47], PF3D7_1015200.1[6.5E-31], PF3D7_1218600[1.8E-19], PF3D7_1349200[1.1E-11], PF3D7_1357200[1E-08], PF3D7_1331700[8.7E-09], PF3D7_0913900[2.4E-07], PF3D7_0913900[0.00011], PF3D7_1357200[0.0021], PF3D7_1117500[0.035], PF3D7_0828200[0.056]	negative	No	1770	-5.91056	0.671133	0.785714	0.944444	0	1		Valine--tRNA ligase, mitochondrial (EC 6.1.1.9) (Valyl-tRNA synthetase) (ValRS)			1.00035	3001	0.829879	4.228	0	15		cytosol	cytosol	TGME49_253290
PF3D7_0720900	N/A	conserved Plasmodium protein, unknown function	0	0		rest	No	1771	-5.91856				NA	0					-1.19134	944	0.590822	4.279	0	0
PF3D7_1252700	N/A	Plasmodium exported protein (PHISTb), unknown function	0	0	79, PF3D7_1476300[2.7E-52], PF3D7_0424600[8.4E-48], PF3D7_0532300[4.9E-48], PF3D7_0532400[7.9E-47], PF3D7_1477500[4E-45], PF3D7_0831000[1.4E-44], PF3D7_1401600[6.7E-44], PF3D7_1001300[1.6E-44], PF3D7_1201100[3.5E-43], PF3D7_1479200[2.5E-43], PF3D7_0936600[4.5E-43], PF3D7_0201600[1.9E-42], PF3D7_0424900[6.9E-43], PF3D7_1253800[8E-43], PF3D7_1252800[5.5E-42], PF3D7_1149500[8.3E-42], PF3D7_1038800[6.7E-42], PF3D7_1372000[7.7E-42], PF3D7_1301500[1.8E-41], PF3D7_1149200[7.9E-41], PF3D7_0102200[1.4E-40], PF3D7_0402100[1.5E-40], PF3D7_0731300[8.1E-40], PF3D7_0631100[8E-40], PF3D7_0601500[8.1E-40], PF3D7_0220100[9.7E-39], PF3D7_0800600[9.5E-39], PF3D7_0115100[1.1E-38], PF3D7_0402000[1.2E-38], PF3D7_0832300[9.8E-38], PF3D7_1001800[2.4E-37], PF3D7_1201000[3.2E-36], PF3D7_0201700[1.5E-35], PF3D7_0831200[2.3E-35], PF3D7_1478000[6.6E-36], PF3D7_1253100[1.1E-35], PF3D7_1477700[2E-34], PF3D7_0532200[5.2E-33], PF3D7_1201200[2.7E-31], PF3D7_1001700[2.5E-30], PF3D7_0936800[1.3E-29], PF3D7_0424800[3.9E-30], PF3D7_1102500[1.8E-29], PF3D7_0832200.2[4.3E-29], PF3D7_1148700[1.1E-28], PF3D7_0832200.1[7.7E-29], PF3D7_0937000[5.6E-29], PF3D7_1372100[4.3E-28], PF3D7_1477300[2E-29], PF3D7_0401800[2.4E-28], PF3D7_0425400[3.1E-29], PF3D7_0202100[5.5E-28], PF3D7_1016800[7.7E-27], PF3D7_1200900[1.2E-26], PF3D7_1001100.1[2.2E-26], PF3D7_1400900[4.3E-26], PF3D7_0219700[1.5E-25], PF3D7_1016700[2.1E-25], PF3D7_1016600[6.8E-25], PF3D7_1477400[3.5E-25], PF3D7_0731100[8.9E-25], PF3D7_0830600[9.2E-24], PF3D7_1476200[1.5E-23], PF3D7_0801000[1.3E-23], PF3D7_0219800[2.2E-23], PF3D7_1016500[5.8E-23], PF3D7_1253300[1.5E-23], PF3D7_0831300[2.1E-22], PF3D7_1478500[2.3E-16], PF3D7_1149700[1.4E-08], PF3D7_0201100[1.1E-06], PF3D7_1301200[0.0011], PF3D7_1401000[0.001], PF3D7_1016300[0.002], PF3D7_1149100.1[0.0042], PF3D7_1201000[0.019], PF3D7_1016400[0.013], PF3D7_0831300[0.062], PF3D7_1149600[0.07]	rest	No	1772	-5.91856				NA	0					-1.36273	744	0.751412	4.304	0	0
PF3D7_1432000	SYN11	syntaxin, Qa-SNARE family	0	0	19, PF3D7_0210700[1E-29], PF3D7_1104100[1.3E-26], PF3D7_1243000[5.2E-26], PF3D7_1210100[9.5E-25], PF3D7_1332000[7.6E-24], PF3D7_1407200[1.8E-18], PF3D7_0530100[6.9E-15], PF3D7_1452500[1.4E-13], PF3D7_1326800[5.1E-13], PF3D7_1011200.1[1.8E-10], PF3D7_1448600[4.2E-08], PF3D7_1236000[0.00019], PF3D7_1111300[0.0022], PF3D7_1469100[0.0059], PF3D7_1303200.1[0.0065], PF3D7_0710800[0.0039], PF3D7_0320100[0.012], PF3D7_0826600[0.028], PF3D7_1320500[0.068]	rest	No	1773	-5.91856				NA	0					-1.12997	322	1.00877	4.266	0	0
PF3D7_1369000	GPAA1	glycosylphosphatidylinositol anchor attachment 1 protein, putative	0	0	1, PF3D7_1013300[1.4E-12]	negative	No	1774	-5.92764	0.6746	0.782313	0.944444	0	0					0.684637	1710	-1.29925	3.923	0	3		ER 1	ER 1	TGME49_319300
PF3D7_0627900	POP4	ribonuclease P protein subunit p29, putative	0	0	0	rest	No	1775	-5.92952				NA	0					0.268941	2841	0.55714	4.507	0	15				TGME49_228720
PF3D7_1338900	N/A	serine/threonine protein kinase, putative	0	1	142, PF3D7_0704500[1.3E-35], PF3D7_1113900[1.4E-33], PF3D7_1145200[5E-33], PF3D7_0623800[6.6E-33], PF3D7_1114700[1.7E-32], PF3D7_1356800[2.1E-32], PF3D7_0311400[7.9E-32], PF3D7_0615500[1.9E-31], PF3D7_1104900[3.1E-32], PF3D7_1445400[4.8E-31], PF3D7_1443000[2.1E-31], PF3D7_0525900[1.6E-30], PF3D7_1441300[5.7E-31], PF3D7_0719200[9.6E-31], PF3D7_0417800[8.9E-31], PF3D7_0717500[6.8E-31], PF3D7_1122800[6.6E-31], PF3D7_1148000[1.4E-30], PF3D7_1450000[1.3E-30], PF3D7_0605300[2.8E-30], PF3D7_1423600[7.2E-30], PF3D7_0415300[4.9E-30], MAL13P1.279[9.1E-30], PF3D7_0312400[1.7E-29], PF3D7_0610600[1.4E-29], PF3D7_1315100[8.2E-30], PF3D7_0203100[6.8E-30], PF3D7_0718100[1.8E-30], PF3D7_0214600[2.1E-29], PF3D7_0217500[2.3E-29], PF3D7_0902200[2.6E-29], PF3D7_0934800[3.5E-29], PF3D7_1454300[3.1E-29], PF3D7_1123100[7.6E-30], PF3D7_1228300[5.1E-29], PF3D7_1337100[1.4E-28], PF3D7_1014400[1.7E-28], PF3D7_1149300[3.3E-29], PF3D7_1108400[3.4E-28], PF3D7_1201600[1.5E-28], PF3D7_1444500[1.5E-28], PF3D7_0926100[5.1E-29], PF3D7_1238900[2.9E-28], PF3D7_0213400[4.8E-28], PF3D7_1246900[2.7E-28], PF3D7_1431500[9.8E-28], PF3D7_1121900[3.9E-28], PF3D7_1337800[1.2E-27], PF3D7_0724600[3.3E-28], PF3D7_1428900[8.5E-29], PF3D7_1433900[4.5E-27], PF3D7_1039000[1.1E-27], PF3D7_0902100[4.1E-28], PF3D7_0926300[1.4E-27], PF3D7_0424500[5.7E-27], PF3D7_0902500[2.1E-27], PF3D7_0310100[1.5E-27], PF3D7_1121300[5.1E-27], PF3D7_0902300[4.7E-27], PF3D7_0211700[1.2E-26], PF3D7_0928800[1.5E-26], PF3D7_1247500[1.6E-26], PF3D7_1331000[4.8E-26], PF3D7_1474700[2.3E-26], PF3D7_0805700[2.7E-26], PF3D7_0823000[1.2E-26], PF3D7_1436600[1.4E-26], PF3D7_0726200[3.1E-26], PF3D7_0102600[2.5E-26], PF3D7_1016400[1.8E-26], PF3D7_0724000[5.5E-26], PF3D7_0500900[8.2E-26], PF3D7_1136500.2[1.4E-25], PF3D7_1349300[1.1E-25], PF3D7_0317200[2.8E-25], PF3D7_1200800[1.3E-25], PF3D7_0503500[1E-25], PF3D7_0926000[2.4E-25], PF3D7_0902000[1.5E-24], PF3D7_1428500[1.3E-24], PF3D7_0301200[3.7E-24], PF3D7_0302100[1.2E-23], PF3D7_1106800[9.1E-24], PF3D7_0424700[1.5E-23], PF14_0734[4E-22], PF3D7_1112100[4.9E-22], PF3D7_0903300[1E-21], PF3D7_0628200[3.5E-21], PF3D7_1321100[2.5E-21], PF3D7_1106800[4.6E-19], PF3D7_0302100[6.7E-19], PF3D7_0420100[2E-18], PF3D7_0708300[3.5E-18], PF3D7_1104900[1.1E-18], PF3D7_0810200[2E-15], PF3D7_0317200[3.4E-15], PF3D7_1324600[1.9E-17], PF3D7_1474700[8E-15], PF3D7_1230900[6.4E-14], PF3D7_1445100[1.4E-13], PF3D7_1414500[2E-12], PF3D7_0628200[6E-09], PF3D7_0704500[2.8E-07], PF3D7_1124600[1.3E-05], PF3D7_0623800[3.4E-06], PF3D7_1136500.2[2E-06], PF3D7_0926100[6.8E-06], PF3D7_0718100[2.5E-05], PF3D7_0211700[1.7E-05], PF3D7_0628200[2.3E-05], PF3D7_1349300[3.6E-05], PF3D7_1237100[0.00039], PF3D7_1019000[0.00018], PF3D7_0823000[0.00028], PF3D7_1401800[0.0037], PF3D7_1136000[0.0019], PF3D7_1138800[0.0017], PF3D7_0216300[0.0088], PF3D7_1136000[0.0096], PF3D7_0801900[0.018], PF3D7_1008000[0.0099], PF3D7_1417600[0.018], PF3D7_1444100[0.016], PF3D7_1338900[0.003], PF3D7_1443000[0.0033], PF3D7_0704600[0.017], PF3D7_0922100[0.015], PF3D7_1338900[0.0047], PF3D7_0205000[0.046], PF3D7_1228400[0.03], PF3D7_1444100[0.048], PF3D7_1325400[0.02], PF3D7_0903500[0.056], PF3D7_1138800[0.027], PF3D7_1444100[0.07], PF3D7_1038400[0.013], PF3D7_0503500[0.034], PF3D7_0718100[0.099], PF3D7_0801900[0.079], PF3D7_1114700[0.049], PF3D7_0903300[0.062], PF3D7_0417800[0.086]	rest	No	1776	-5.93369				NA	0					-0.573248	570	0.994156	4.571	1	24
PF3D7_0313100	HRD3	ubiquitin-protein ligase, putative	0	0	224, PF3D7_1448400[3.4E-27], PF3D7_0313100[3.1E-26], PF3D7_0313100[5.7E-26], PF3D7_1110200[1.3E-23], PF3D7_0403700[6.6E-25], PF3D7_1233300[1.7E-23], PF3D7_1235900[3.5E-22], PF3D7_1403300[6.7E-23], PF3D7_1235900[1.6E-22], PF3D7_1235900[2.3E-23], PF3D7_1448400[2.5E-22], PF3D7_1448400[7.1E-22], PF3D7_1110200[5.6E-21], PF3D7_0609900[3.2E-22], PF3D7_1233300[1.9E-20], PF3D7_0403700[8E-21], PF3D7_1110200[3.3E-20], PF3D7_0526500[4E-20], PF3D7_0313100[9.1E-21], PF3D7_1233300[9.9E-20], PF3D7_1136400[2.7E-19], PF3D7_1219100[1.6E-18], PF3D7_1448400[9.1E-20], PF3D7_0403700[1.1E-19], PF3D7_0609900[6.8E-20], PF3D7_1235900[3.6E-18], PF3D7_1434300[1.5E-18], PF3D7_0526500[3.6E-18], PF3D7_1110200[5E-18], PF3D7_1403300[2.7E-18], PF3D7_1434300[8.4E-18], PF3D7_0403700[2.2E-17], PF3D7_1233300[5.2E-17], PF3D7_1219100[4.2E-17], PF3D7_1403300[7.9E-17], PF3D7_0501700[4.7E-16], PF3D7_1406400[9.5E-17], PF3D7_0501700[6.5E-17], PF3D7_0526500[8.7E-16], PF3D7_1406400[8.4E-16], PF3D7_0609900[1.1E-16], PF3D7_1136400[1.1E-15], PF3D7_0501700[2.2E-15], PF3D7_1219100[5.1E-15], PF3D7_1219100[1.3E-14], PF3D7_1434300[5.3E-15], PF3D7_1136400[2.3E-14], PF3D7_0501700[2.5E-15], PF3D7_1310800[3.1E-14], PF3D7_0609900[8.1E-15], PF3D7_1310800[1.1E-13], PF3D7_1242600[3.5E-15], PF3D7_1244100[1.6E-12], PF3D7_0204100[4.5E-14], PF3D7_0526500[1.2E-13], PF3D7_0204100[7.8E-14], PF3D7_1404500[4.2E-14], PF3D7_1406400[1.1E-12], PF3D7_0921600[1.3E-12], PF3D7_0921600[8.4E-13], PF3D7_1242600[9.6E-14], PF3D7_0204100[5E-13], PF3D7_0921600[5.3E-13], PF3D7_1403300[8.9E-13], PF3D7_1236300[2.5E-13], PF3D7_0213500[2.2E-13], PF3D7_1236300[2.3E-13], PF3D7_1310800[3.6E-12], PF3D7_1242600[3.1E-13], PF3D7_1242600[3.3E-13], PF3D7_1404500[5.2E-13], PF3D7_0808400[2.5E-13], PF3D7_0921600[2.7E-12], PF3D7_1136400[2.1E-12], PF3D7_0808400[1.1E-12], PF3D7_1313600[5.5E-12], PF3D7_1310800[7.6E-13], PF3D7_0213500[1.6E-12], PF3D7_1313600[1.2E-11], PF3D7_1406400[3.2E-12], PF3D7_1404500[6.2E-13], PF3D7_1236300[3.1E-12], PF3D7_0808400[3.8E-12], PF3D7_1404500[7E-12], PF3D7_1236300[6.1E-12], PF3D7_1313600[6.2E-11], PF3D7_1313600[1E-10], PF3D7_1442500[4E-13], PF3D7_0213500[3.1E-11], PF3D7_0808400[2.4E-11], PF3D7_1244100[7.5E-11], PF3D7_1442500[5.6E-12], PF3D7_0631000[2.9E-11], PF3D7_1442500[8.9E-12], PF3D7_1410000[1.3E-10], PF3D7_1244100[5.5E-10], PF3D7_1434300[4.8E-14], PF3D7_0601600[2.2E-10], PF3D7_1442500[3E-11], PF3D7_1244100[2.6E-10], PF3D7_0631000[3.2E-11], PF3D7_1410000[1.6E-09], PF3D7_0631000[2E-10], PF3D7_0819800[2.6E-10], PF3D7_0601600[4.9E-10], PF3D7_1428400[3.7E-11], PF3D7_0819800[2.2E-09], PF3D7_0509000[8E-11], PF3D7_0509000[2.8E-10], PF3D7_0312200[7.3E-10], PF3D7_0204100[3.1E-10], PF3D7_0530900[1.3E-09], PF3D7_0631000[1E-09], PF3D7_0213500[9.9E-10], PF3D7_0509000[6E-10], PF3D7_1410000[4.4E-09], PF3D7_0530900[2.5E-09], PF3D7_0819800[3.6E-09], PF3D7_0819800[7E-09], PF3D7_0601600[7.7E-09], PF3D7_1355500[1E-09], PF3D7_1410000[1.4E-08], PF3D7_0601600[6.7E-09], PF3D7_1355500[4.5E-10], PF3D7_0509000[2.5E-09], PF3D7_0312200[1.1E-08], PF3D7_0312200[5.5E-09], PF3D7_1355500[3E-09], PF3D7_1241900[2.5E-09], PF3D7_1355500[3.4E-09], PF3D7_0312200[2E-08], PF3D7_1303700[5.8E-08], PF3D7_1241900[1.1E-08], PF3D7_1428400[4.4E-09], PF3D7_1303700[1.5E-08], PF3D7_1303700[1.1E-07], PF3D7_1428400[4.1E-09], PF3D7_0530900[2E-08], PF3D7_0530900[5.2E-08], PF3D7_1111800[1.8E-08], PF3D7_1241900[6.1E-08], PF3D7_1342300[3.5E-08], PF3D7_1241900[1.2E-07], PF3D7_0621100[7.5E-08], PF3D7_1342300[2E-08], PF3D7_1212400[4.9E-07], PF3D7_1111800[1.6E-08], PF3D7_1205600[2E-08], PF3D7_1205600[3.8E-08], PF3D7_0621100[4.4E-07], PF3D7_1342300[7.1E-08], PF3D7_1111800[6.9E-08], PF3D7_1342300[7.6E-08], PF3D7_0707700[2.4E-07], PF3D7_0621100[7.8E-07], PF3D7_1212400[7.6E-07], PF3D7_1205600[8.9E-08], PF3D7_0707700[2.9E-07], PF3D7_1212400[1.1E-06], PF3D7_0621100[2.3E-06], PF3D7_1205600[2.2E-07], PF3D7_1212400[1.2E-06], PF3D7_1428400[3.6E-09], PF3D7_1017900[3.3E-06], PF3D7_1402300[6.9E-07], PF3D7_1017900[3.4E-06], PF3D7_1402300[5.3E-06], PF3D7_1017900[2.3E-06], PF3D7_1402300[3.6E-06], PF3D7_0506800[5.8E-06], PF3D7_0307800[5.6E-05], PF3D7_1142100[3.5E-06], PF3D7_0506800[4.6E-06], PF3D7_0707700[1.3E-05], PF3D7_0707700[5.2E-06], PF3D7_1017900[1.7E-05], PF3D7_1303700[6.7E-08], PF3D7_1439200[2.7E-05], PF3D7_1402300[1.4E-05], PF3D7_1111800[1E-07], PF3D7_1439200[1.4E-05], PF3D7_0506800[2.2E-05], PF3D7_0307800[0.00021], PF3D7_0506800[8.7E-05], PF3D7_1142100[4.6E-05], PF3D7_1334200[6.5E-05], PF3D7_0307800[0.00016], PF3D7_0307800[4.5E-05], PF3D7_0527500[5.3E-05], PF3D7_1307100[0.0013], PF3D7_0527500[0.00018], PF3D7_1420200[5.5E-05], PF3D7_1334200[7.2E-05], PF3D7_1307100[0.00089], PF3D7_1439200[0.00022], PF3D7_1108900[7E-05], PF3D7_1420200[0.00022], PF3D7_1247400[0.00029], PF3D7_1307100[0.0013], PF3D7_1439200[0.00054], PF3D7_1325600[0.00047], PF3D7_1247400[0.00043], PF3D7_1307100[0.0033], PF3D7_1334200[0.00073], PF3D7_1108900[0.00053], PF3D7_1420200[0.0016], PF3D7_1420200[0.00056], PF3D7_1247400[0.00067], PF3D7_1334200[0.00089], PF3D7_1034800[0.0056], PF3D7_0527500[0.004], PF3D7_1247400[0.0034], PF3D7_1325600[0.0025], PF3D7_0527500[0.0023], PF3D7_1142100[2.9E-05], PF3D7_1034800[0.076], PF3D7_1142100[5.4E-05], PF3D7_1034800[0.048], PF3D7_1319200[0.013], PF3D7_1108900[0.0014], PF3D7_1325600[0.0096], PF3D7_1325600[0.0054], PF3D7_1108900[0.018], PF3D7_1319200[0.013]	rest	No	1777	-5.94214				7.52e-56	0					0.72779	358	-1.93859	4.075	0	0		apicoplast	apicoplast	TGME49_313690
PF3D7_0417500	N/A	memo-like protein	0	0	0	rest	No	1778	-5.94214				4.94e-170	0					0.466865	503	-1.71825	3.973	0	0		cytosol	cytosol	TGME49_227840
PF3D7_0623400	PlasMei2	MEI2-like RNA-binding protein, putative	0	0	137, PF3D7_1107100[3E-10], PF3D7_0823200[2.1E-09], PF3D7_1306700[3.6E-10], PF3D7_1006800[2.8E-09], PF3D7_1006800[1.6E-09], PF3D7_1002400.1[1.9E-09], PF3D7_1359400[2.3E-09], PF3D7_0929200[2.6E-09], PF3D7_1107100[7.4E-10], PF3D7_1236100[5.5E-09], PF3D7_0916700[7.2E-09], PF3D7_0823200[2E-09], PF3D7_0629400[2.6E-09], PF3D7_0615700[3E-09], PF3D7_0503300[2.7E-09], PF3D7_1139100[3.8E-09], PF3D7_1406000[6E-09], PF3D7_0606500[5.6E-09], PF3D7_1235300[8E-09], PF3D7_0517300[7.4E-09], PF3D7_1367100[7.3E-09], PF3D7_1020000[1.9E-08], PF3D7_0935000[1.6E-08], PF3D7_1409800[9.8E-09], PF3D7_0606500[1.7E-08], PF3D7_1320900[2E-08], PF3D7_1420000[2.1E-08], PF3D7_1420000[1.2E-08], PF3D7_1224900[5.6E-08], PF3D7_1217200[1.3E-08], PF3D7_0920900[4.1E-08], PF3D7_0929200[4.8E-08], PF3D7_1224300[1.4E-08], PF3D7_1359400[5.1E-08], PF3D7_1022400[2E-08], PF3D7_0629400[2.6E-08], PF3D7_0728900[3.3E-08], PF3D7_1004400[5.5E-08], PF3D7_1224300[3.4E-08], PF3D7_1306900[6.1E-08], PF3D7_0935000[6.7E-08], PF3D7_1445600[4.1E-08], PF3D7_0923900[1.1E-07], PF3D7_0319500[5.8E-08], PF3D7_0610200[4.7E-08], PF3D7_1306900[1.3E-07], PF3D7_0812500[4.9E-08], PF3D7_1244400[8.1E-08], PF3D7_0415500[8.2E-08], PF3D7_1207500[1.4E-07], PF3D7_1131000[9.9E-08], PF3D7_1317300[5.7E-08], PF3D7_1119300[9.1E-08], PF3D7_1359400[9.7E-08], PF3D7_0916700[8.4E-08], PF3D7_1330800[1E-07], PF3D7_0606500[1.8E-07], PF3D7_0515000[1.6E-07], PF3D7_0920900[9.1E-08], PF3D7_1119800[2.3E-07], PF3D7_1405900[1.9E-07], PF3D7_1402700[1.5E-07], PF3D7_0606100[4.6E-07], PF3D7_1132100[1.1E-07], PF3D7_0606100[1.5E-07], PF3D7_1133700[1E-07], PF3D7_1022000[3E-07], PF3D7_1326300[9.6E-08], PF3D7_1353400[1.8E-07], PF3D7_0933000[2.5E-07], PF3D7_1020000[1.6E-07], PF3D7_1022000[3.5E-07], PF3D7_1022400[3.6E-07], PF3D7_1321700[3.5E-07], PF3D7_1119800[7E-07], PF3D7_1248200[6.6E-07], PF3D7_1415400[2E-07], PF3D7_1126800[4.3E-07], PF3D7_1004400[3E-07], PF3D7_0416000[4.6E-07], PF3D7_0517300[9.2E-07], PF3D7_1135500[7.6E-07], PF3D7_1028500[4.2E-07], PF3D7_1454000[5.2E-07], PF3D7_1321700[2.3E-07], PF3D7_1468800[4.2E-07], PF3D7_1468800[1.5E-06], PF3D7_1409800[2.3E-06], PF3D7_1360100[2.2E-06], PF3D7_1326300[4.7E-07], PF3D7_1224300[2.5E-06], PF3D7_1110400[8.9E-07], PF3D7_1024200[2.2E-06], PF3D7_1405900[7.1E-07], PF3D7_1409800[5.3E-08], PF3D7_1353400[1.4E-06], PF3D7_1224300[3E-06], PF3D7_0606500[2.4E-06], PF3D7_0723900[3.3E-06], PF3D7_1405900[2.5E-06], PF3D7_0716000[1.2E-06], PF3D7_1236100[2.1E-06], PF3D7_1445600[3E-06], PF3D7_1217200[1E-07], PF3D7_1217200[2.5E-06], PF3D7_0728900[1.1E-05], PF3D7_1405900[7E-06], PF3D7_1330800[3.9E-06], PF3D7_0716000[8.7E-06], PF3D7_0720100[1.2E-05], PF3D7_1310700[6.3E-06], PF3D7_0716000[1.3E-05], PF3D7_0517700[1.4E-05], PF3D7_1468800[2.2E-05], PF3D7_1217200[2E-05], PF3D7_0629600[2.6E-05], PF3D7_0617300[5.5E-05], PF3D7_0302800[5.2E-05], PF3D7_0812500[3.3E-05], PF3D7_1321700[6.8E-05], PF3D7_1132100[9.1E-05], PF3D7_1244400[0.00018], PF3D7_1022000[0.00014], PF3D7_0307900[0.00046], PF3D7_0716000[0.00034], PF3D7_1028000[0.0036], PF3D7_1327700[0.0085], PF3D7_1410300[0.002], PF3D7_1241400[0.0094], PF3D7_0720100[0.0029], PF3D7_0920900[0.057], PF3D7_1020000[0.08], PF3D7_1126800[0.033], PF3D7_0923900[0.038], PF3D7_1212700[0.039], PF3D7_0523800[0.082], PF3D7_1133700[0.05]	rest	No	1779	-5.94214				8.25e-67	0					0.225363	1231	-1.65592	4.164	0	0		nucleolus	nucleolus	TGME49_299030
PF3D7_1433600	SPC1	signal peptidase complex subunit SPC1, putative	0	0	0	rest	No	1780	-5.94214				0	0					0.728969	34	-1.66902	2.231	0	0		ER 1	ER 1	TGME49_321400
PF3D7_1439700	N/A	leucine carboxyl methyltransferase, putative	0	0	57, PF3D7_0724300[2E-13], PF3D7_1343000[7.8E-13], PF3D7_0204900[6.8E-13], PF3D7_0407100[2.7E-12], PF3D7_1248100[1.6E-12], PF3D7_0309300[2.6E-11], PF3D7_0522300[1.8E-10], PF3D7_1028000[1.7E-10], PF3D7_0925200[8.8E-11], PF3D7_0705000[2.1E-10], PF3D7_1145700[3.4E-10], PF3D7_1027200[5.3E-10], PF3D7_1407100[4.1E-09], PF3D7_1455200.2[4.9E-09], PF3D7_1426200[2.5E-09], PF3D7_1142700[8.1E-09], PF3D7_0530700[3.5E-09], PF3D7_1127300[4.4E-09], PF3D7_0409300[1.2E-08], PF3D7_0422900[9.3E-09], PF3D7_1022100[1E-08], PF3D7_1303100[9.7E-09], PF3D7_0811500[1E-08], PF3D7_1411700[1.6E-08], PF3D7_1315700[9.1E-08], PF3D7_1361000[4.9E-08], PF3D7_1129000[2.9E-08], PF3D7_1350700[6.9E-08], PF3D7_1309600[3E-07], PF3D7_0916600[6.1E-07], PF3D7_1432700[7.4E-07], PF3D7_1129400[2.5E-07], PF3D7_1354300[5.8E-07], PF3D7_1249900[4.9E-07], PF3D7_0908600[1.1E-06], PF3D7_0704200[6.6E-06], PF3D7_1230600[2.9E-06], PF3D7_1147300[1.7E-06], PF3D7_1415800[2.7E-06], PF3D7_1343200[4.3E-06], PF3D7_1018600[2.7E-06], PF3D7_1338700[8.1E-06], PF3D7_1246500[8.3E-06], PF3D7_1236700[1.8E-06], PF3D7_1202500[5.4E-06], PF3D7_1306300[1.6E-05], PF3D7_1450600[2.7E-05], PF3D7_0415100[1.1E-05], PF3D7_1133800[1.3E-05], PF3D7_1325500[4.4E-05], PF3D7_1111000[4.4E-05], PF3D7_0914300[4.2E-05], PF3D7_1319300[0.00011], PF3D7_0409300[0.00013], MAL8P1.31[8.5E-05], PF3D7_1020400[0.013], PF3D7_0813400[0.052]	rest	No	1781	-5.94214				1.36e-68	0					0.42694	185	-2.02569	3.719	0	0		nucleus - chromatin	unknown	TGME49_237570
PF3D7_0723000	N/A	tRNAHis guanylyltransferase, putative	0	0	0	rest	No	1782	-5.94781				NA	0					-0.0829791	3881	-1.43953	4.202	0	24
PF3D7_1035000	N/A	U2 snRNA/tRNA pseudouridine synthase, putative	0	0	1, PF3D7_0730100[2.8E-67]	rest	No	1783	-5.94781				NA	0					-0.198568	3925	-0.143471	4.279	0	24				TGME49_264190
PF3D7_1414100	N/A	conserved Plasmodium protein, unknown function	0	0	97, PF3D7_0103300[8.5E-22], PF3D7_1004300[1.9E-12], PF3D7_0209700[2.1E-12], PF3D7_0707700[4.8E-09], PF3D7_1235300[2.8E-07], PF3D7_1205500[3.4E-07], MAL13P1.122[1.1E-06], PF3D7_0826500[5.4E-07], PF3D7_1334000[4.6E-07], PF3D7_0308600[1.4E-06], PF3D7_1451300[7.3E-06], PF3D7_1132100[4.2E-06], PF3D7_0627300[5.6E-06], PF3D7_1122900[1E-05], PF3D7_1443800[1E-05], PF3D7_1123300[5.7E-06], PF3D7_1012000[8.5E-06], PF3D7_1422500[1.5E-05], PF3D7_0512300[7.3E-06], PF3D7_0415800[8.6E-06], PF3D7_0314700[2.2E-05], PF3D7_0529900[2.1E-05], PF3D7_1013000[3.2E-05], PF3D7_1028200[6.9E-05], PF3D7_1229100[0.00039], PF3D7_1212700[9.4E-05], PF3D7_1208800[6.3E-05], PF3D7_1345000[0.00016], PF3D7_0603400[0.00013], PF3D7_1405700[8.9E-05], PF3D7_0312100[0.00016], PF3D7_1007300[0.00029], PF3D7_0728600[0.00027], PF3D7_0215100[0.00038], PF3D7_0607200[0.00041], PF3D7_0518000[0.00056], PF3D7_0316900[0.00035], PF3D7_0628100[0.0002], PF3D7_1023900[0.0023], PF3D7_0903300[0.002], PF3D7_0926900[0.0015], PF3D7_0523800[0.0016], PF3D7_0303800[0.0022], PF3D7_1368300[0.0015], PF3D7_0519500[0.0096], PF3D7_0319100[0.0017], PF3D7_1002800[0.0051], PF3D7_0110600[0.0078], PF3D7_1140700[0.0055], PF3D7_1428400[0.0053], PF3D7_0615600[0.002], PF3D7_0803400[0.0047], PF3D7_1229800[0.0072], PF3D7_1148000[0.0069], PF3D7_1023900[0.0067], PF3D7_0214600[0.017], PF3D7_0518000[0.0059], PF3D7_0216000[0.038], PF3D7_0316900[0.011], PF3D7_1021100[0.015], PF3D7_0930600.1[0.0071], PF3D7_1427100[0.038], PF3D7_0516700[0.038], PF3D7_0903800[0.019], PF3D7_0922800[0.034], PF3D7_1229100[0.023], PF3D7_0506700[0.084], PF3D7_0509800[0.022], PF3D7_0822900[0.055], PF3D7_0629700[0.04], PF3D7_0613500[0.034], PF3D7_1433400[0.033], PF3D7_0910200[0.041], PF3D7_0910200[0.052], PF3D7_0826100[0.0058], PF3D7_0612100[0.029], PF3D7_1343700[0.043], PF3D7_0628100[0.0064], PF3D7_1208800[0.049], PF3D7_1451400[0.047], PF3D7_1246700[0.053], PF3D7_1104900[0.057], PF3D7_0910200[0.072], PF3D7_1333900[0.062], PF3D7_0624500[0.041], PF3D7_0521300[0.019], PF3D7_1119000[0.037], PF3D7_0903800[0.054], PF3D7_1125800[0.091], PF3D7_1033000[0.054], PF3D7_1330500[0.059], PF3D7_1324600[0.069], PF3D7_1358200[0.087], PF3D7_0502600[0.079], PF3D7_1119400[0.079], PF3D7_1349200[0.094], PF3D7_1023900[0.074]	rest	No	1784	-5.94781				NA	0					-0.659736	5451	-1.05839	4.253	0	15				TGME49_245660
PF3D7_1417200	N/A	NOT family protein, putative	0	0	92, PF3D7_1103800[8E-234], PF3D7_1433400[8.4E-48], PF3D7_0823300[2.3E-35], PF3D7_1344900[2.4E-15], PF3D7_0910200[0.00056], PF3D7_1023900[0.00036], PF3D7_1138800[8.8E-05], PF3D7_1146800[0.00028], PF3D7_1023900[0.0024], PF3D7_0628100[3.5E-05], PF3D7_1312900[0.0029], PF3D7_1229100[0.0017], PF3D7_0628200[2.4E-05], PF3D7_1128000.1[0.00016], PF3D7_0607600[0.0002], PF3D7_1433400[0.031], PF3D7_1122900[0.00082], PF3D7_1138800[0.00067], PF3D7_1023900[0.0045], PF3D7_1337500[0.001], PF3D7_0603600[0.00024], PF3D7_1136000[0.0004], PF3D7_1327300[0.00054], PF3D7_0910200[0.028], PF3D7_1419400[0.00044], PF3D7_1228300[0.00072], PF3D7_0709400[0.00059], PF3D7_0926100[0.00088], PF3D7_1008100[0.00036], PF3D7_1427100[0.056], PF3D7_1140700[0.017], PF3D7_1138800[0.019], PF3D7_0903300[0.004], PF3D7_0206500[0.0051], PF3D7_1229100[0.022], PF3D7_0803200[0.0034], PF3D7_1107300[0.037], PF3D7_0906600[0.0027], PF3D7_1461800[0.0016], PF3D7_1472200[0.012], PF3D7_1428400[0.028], PF3D7_0214600[0.013], PF3D7_0629700[0.027], PF3D7_1229100[0.036], PF3D7_1002800[0.041], PF3D7_1228300[0.0062], PF3D7_0904600[0.043], PF3D7_1333100[0.01], PF3D7_0806000[0.0087], PF3D7_1472200[0.063], PF3D7_0417400[0.00054], PF3D7_0305300[0.07], PF3D7_0803200[0.0059], PF3D7_0803200[0.016], PF3D7_1445600[0.031], PF3D7_0523800[0.031], PF3D7_0813000[0.015], PF3D7_0822900[0.059], PF3D7_1212700[0.021], PF3D7_0411000[0.0054], PF3D7_1229800[0.092], PF3D7_0826100[0.0092], PF3D7_1317200[0.0086], PF3D7_1104900[0.092], PF3D7_1137600[0.022], PF3D7_1359600[0.0095], PF3D7_1148000[0.048], PF3D7_0628200[0.012], PF3D7_0613500[0.087], PF3D7_1122900[0.062], PF3D7_0924400[0.042], PF3D7_1237100[0.051], PF3D7_0628100[0.02], PF3D7_1122900[0.06], PF3D7_0523800[0.055], PF3D7_1008100[0.041], PF3D7_1119000[0.084], PF3D7_1212700[0.096], PF3D7_1423500[0.0034], PF3D7_0307500[0.063], PF3D7_1103800[0.053], PF3D7_1212700[0.095], PF3D7_0603600[0.049], PF3D7_0629700[0.057], PF3D7_0611800[0.033], PF3D7_0629700[0.082], PF3D7_1415500[0.07], PF3D7_1120600[0.021], PF3D7_1333100[0.088], PF3D7_0214300[0.066], PF3D7_0817300[0.097], PF3D7_0417400[0.062]	rest	No	1785	-5.94781				NA	0					-0.56518	5340	-0.982537	4.279	0	15
PF3D7_0912100	N/A	zinc finger protein, putative	0	0	5, PF3D7_0916900[1.3E-09], PF3D7_1415900[6.6E-08], PF3D7_0804300[4.5E-07], PF3D7_0710000[0.081], PF3D7_1410300[0.07]	rest	No	1786	-5.95411				3.4e-37	0					0.0857872	3987	-2.43825	3.897	0	2		nucleolus	nucleolus	TGME49_212840
PF3D7_0503300	SRSF12	serine/arginine-rich splicing factor 12	0	0	170, PF3D7_1022400[2.7E-24], PF3D7_0517300[4.1E-22], PF3D7_1367100[1.1E-20], PF3D7_0606100[5.8E-20], PF3D7_1002400.1[5.6E-19], PF3D7_1119300[1.3E-18], PF3D7_1126800[2E-16], PF3D7_1006800[8.2E-16], PF3D7_0812500[4.5E-16], PF3D7_1004400[2.7E-15], PF3D7_0823200[1.1E-14], PF3D7_0929200[5E-14], PF3D7_1420000[3.8E-14], PF3D7_0935000[9E-14], PF3D7_1020000[1E-13], PF3D7_1224300[7.7E-14], PF3D7_0629400[1.1E-13], PF3D7_0517300[1.6E-13], PF3D7_0916700[1.8E-13], PF3D7_0319500[2.4E-13], PF3D7_0920900[2.8E-13], PF3D7_1359400[3E-13], PF3D7_0716000[2E-13], PF3D7_1107100[3.8E-13], PF3D7_1468800[2.5E-13], PF3D7_1330800[1.5E-13], PF3D7_1020000[3.3E-13], PF3D7_1409800[5.9E-13], PF3D7_1133700[2.1E-13], PF3D7_1217200[3.4E-13], PF3D7_1326300[3.2E-13], PF3D7_1445600[9.6E-13], PF3D7_1022000[1.1E-12], PF3D7_1321700[2.3E-13], PF3D7_1119800[3.2E-12], PF3D7_1306700[6.8E-13], PF3D7_1306900[2.2E-12], PF3D7_1359400[1.8E-12], PF3D7_0606500[9.4E-13], PF3D7_1405900[8.3E-13], PF3D7_0415500[2.6E-12], PF3D7_1022000[3.4E-12], PF3D7_0615700[3.2E-12], PF3D7_0515000[1.8E-12], PF3D7_1468800[6.9E-12], PF3D7_0728900[7.4E-12], PF3D7_0606500[5.1E-12], PF3D7_1217200[7.3E-12], PF3D7_1244400[7.4E-12], PF3D7_0920900[6.7E-12], PF3D7_1107100[5.7E-12], PF3D7_1004400[9.8E-12], PF3D7_0916700[2.8E-12], PF3D7_1409800[3.7E-11], PF3D7_1022400[1.3E-11], PF3D7_0716000[1.6E-11], PF3D7_1224300[2.3E-11], PF3D7_1006800[1.8E-11], PF3D7_1217200[2.9E-11], PF3D7_0923900[2.2E-11], PF3D7_1139100[1.4E-11], PF3D7_1406000[8.9E-11], PF3D7_0929200[3.4E-11], PF3D7_1235300[4.7E-11], PF3D7_1131000[4.8E-11], PF3D7_1405900[5E-11], PF3D7_0606500[9.9E-11], PF3D7_1360100[8.7E-11], PF3D7_1405900[1E-10], PF3D7_0823200[1.5E-10], PF3D7_1320900[2.3E-10], PF3D7_1217200[1.5E-10], PF3D7_1321700[2.6E-10], PF3D7_1224900[3.7E-10], PF3D7_0606100[1.5E-10], PF3D7_0623400[1.7E-10], PF3D7_1359400[1.9E-10], PF3D7_0610200[2.3E-10], PF3D7_1224300[3.3E-10], PF3D7_0935000[1.8E-10], PF3D7_1326300[1.1E-10], PF3D7_1135500[7.1E-10], PF3D7_1306900[2.7E-10], PF3D7_0606500[4.6E-10], PF3D7_0629400[4.7E-10], PF3D7_1353400[4.7E-10], PF3D7_1409800[4.7E-10], PF3D7_1132100[5.7E-10], PF3D7_1402700[1E-09], PF3D7_1207500[2.6E-09], PF3D7_0723900[7.1E-10], PF3D7_1310700[4.6E-10], PF3D7_1317300[9.2E-10], PF3D7_1330800[7.1E-10], PF3D7_1224300[9.9E-10], PF3D7_0617300[2.3E-09], PF3D7_1420000[2.2E-09], PF3D7_0716000[8.1E-10], PF3D7_1353400[2.2E-09], PF3D7_0416000[4.3E-09], PF3D7_1110400[2.8E-09], PF3D7_0933000[6.6E-09], PF3D7_1415400[2.4E-09], PF3D7_1454000[6.8E-09], PF3D7_1236100[9.3E-09], PF3D7_1119800[8.4E-09], PF3D7_1248200[1E-08], PF3D7_1024200[3.6E-08], PF3D7_1028500[1.4E-08], PF3D7_0720100[1.5E-08], PF3D7_1236100[1.5E-08], PF3D7_1321700[3E-08], PF3D7_1132100[1.6E-08], PF3D7_1405900[3.2E-08], PF3D7_1468800[2.1E-08], PF3D7_0716000[3.9E-08], PF3D7_0302800[1.2E-07], PF3D7_0728900[1.4E-07], PF3D7_0629600[3.5E-07], PF3D7_0517700[3.9E-07], PF3D7_0812500[2.3E-07], PF3D7_1236100[6.9E-07], PF3D7_0416000[9.5E-07], PF3D7_1110400[6E-07], PF3D7_1445600[5.5E-07], PF3D7_1133700[2.2E-07], PF3D7_1107100[2.4E-06], PF3D7_1244400[2.8E-05], PF3D7_1028000[4.3E-05], PF3D7_0723900[4.5E-05], PF3D7_1306900[3.5E-05], PF3D7_1241400[7.9E-05], PF3D7_1022000[2.6E-05], PF3D7_1110400[1.7E-06], PF3D7_1410300[2.2E-05], PF3D7_1327700[0.00069], PF3D7_0307900[7.1E-05], PF3D7_0923900[2E-05], PF3D7_1126800[0.00018], PF3D7_0723900[0.0017], PF3D7_0720100[0.00027], PF3D7_1004400[0.00057], PF3D7_0205700[0.0025], PF3D7_0214300[0.0012], PF3D7_1207500[0.00042], PF3D7_0503300[0.0077], PF3D7_1022000[0.003], PF3D7_1468900[0.011], PF3D7_0818000[0.0032], PF3D7_0515000[0.002], PF3D7_1468800[0.0064], PF3D7_1020000[0.0095], PF3D7_1306700[0.0067], PF3D7_1407300[0.0055], PF3D7_1139100[0.017], PF3D7_1135500[0.053], PF3D7_1326300[0.013], PF3D7_0916700[0.0034], PF3D7_1110400[0.037], PF3D7_1367100[0.084], PF3D7_1367100[0.0094], PF3D7_1002400.1[0.077], PF3D7_1022400[0.075], PF3D7_0503300[0.075], PF3D7_0517300[0.098], PF3D7_0515000[0.05], PF3D7_0724100[0.036], PF3D7_1138800[0.016], PF3D7_0922100[0.0084], PF3D7_0801900[0.034]	negative	No	1787	-5.97392	0.677994	0.778912	0.944444	NA	0					0.900206	3072	-0.103423	5.652	0	5.85				TGME49_272440
PF3D7_0726200	FIKK7.1	serine/threonine protein kinase, FIKK family	0	0	110, PF3D7_1039000[1.3E-62], PF3D7_1016400[4.2E-62], PF3D7_0805700[6.6E-58], PF3D7_1200800[4.1E-54], PF3D7_0301200[7.5E-55], PF3D7_0102600[7.9E-52], PF3D7_0424700[5.7E-51], PF3D7_0500900[3.3E-50], PF3D7_0424500[9.3E-46], PF3D7_0902200[7.5E-47], PF3D7_0902300[1.1E-45], PF3D7_1149300[1.3E-43], PF3D7_0902000[1.9E-40], PF14_0733[1.2E-39], PF3D7_0902500[4.7E-35], PF3D7_0902100[2.9E-33], PF3D7_1145200[7.3E-30], PF3D7_0525900[3.8E-29], MAL13P1.279[5.3E-29], PF3D7_0719200[1.3E-28], PF3D7_1356800[3.1E-29], PF3D7_0311400[4.2E-29], PF3D7_1441300[8.7E-29], PF3D7_1423600[6.4E-28], PF3D7_1450000[1.5E-28], PF3D7_1148000[9.7E-29], PF3D7_1113900[1.3E-28], PF3D7_1315100[3.9E-28], PF3D7_0605300[4.7E-28], PF3D7_0717500[4.5E-28], PF3D7_1014400[3E-28], PF3D7_0217500[5.5E-28], PF3D7_0203100[7.8E-28], PF3D7_0610600[2.4E-27], PF3D7_0934800[2.9E-27], PF3D7_1337800[3.4E-27], PF3D7_1337100[4.1E-27], PF3D7_0312400[1.8E-27], PF3D7_1122800[2.4E-27], PF3D7_0213400[4.4E-27], PF3D7_1114700[4E-27], PF3D7_1123100[1.5E-27], PF3D7_1445400[3.2E-27], PF3D7_0417800[3.7E-27], PF3D7_0615500[2E-27], PF3D7_0704500[2.5E-27], PF3D7_1201600[1.8E-26], PF3D7_1108400[1.4E-26], PF3D7_0310100[1.4E-26], PF3D7_1338900[1.2E-26], PF3D7_1121900[1.4E-26], PF3D7_1443000[1.1E-26], PF3D7_0926100[1.3E-27], PF3D7_1454300[2.3E-26], PF3D7_0623800[1E-26], PF3D7_1238900[4.4E-26], PF3D7_0214600[8.3E-26], PF3D7_1136500.2[5E-26], PF3D7_1228300[7.1E-26], PF3D7_1246900[5.2E-26], PF3D7_1431500[2.7E-25], PF3D7_0211700[1.6E-25], PF3D7_1428900[1.1E-25], PF3D7_0724000[2.2E-25], PF3D7_1433900[5.3E-25], PF3D7_1104900[3.2E-25], PF3D7_0724600[2.1E-25], PF3D7_1247500[6.2E-25], PF3D7_1436600[8.8E-25], PF3D7_0926000[3.5E-25], PF3D7_0317200[1.8E-24], PF3D7_1444500[1E-24], PF3D7_1121300[7.8E-25], PF3D7_1349300[4.2E-24], PF3D7_0926300[1.4E-24], PF3D7_0415300[5E-24], PF3D7_1331000[2E-23], PF3D7_1106800[5.2E-23], PF3D7_0928800[1E-22], PF3D7_1428500[2E-22], PF3D7_0628200[6.1E-23], PF3D7_0823000[3.9E-22], PF3D7_1474700[2.7E-21], PF3D7_0302100[1.9E-22], PF3D7_0503500[6.9E-22], PF3D7_0718100[1.2E-21], PF14_0734[8.3E-22], PF3D7_0726200[1.8E-22], PF3D7_0726200[3E-22], PF3D7_0903300[6.7E-20], PF3D7_1321100[1.3E-19], PF3D7_0708300[3.4E-17], PF3D7_1112100[9.1E-17], PF3D7_0420100[7.4E-17], PF3D7_1445100[2.3E-15], PF3D7_0302100[1.2E-13], PF3D7_0810200[1.7E-13], PF3D7_1106800[7.8E-13], PF3D7_1324600[2.6E-13], PF3D7_1230900[1.6E-11], PF3D7_0317200[2.7E-11], PF3D7_1414500[1.7E-10], PF3D7_1124600[4.6E-05], PF3D7_0415300[2.6E-05], PF3D7_0726200[3.6E-06], PF3D7_0628200[0.00024], PF3D7_0718100[0.00022], PF3D7_1401800[0.0033], PF3D7_1349500[0.0013], PF3D7_1325400[0.033]	rest	No	1788	-5.97392				NA	0					0.256876	2768	-0.179132	4.482	0	4
PF3D7_0909300	ARP	apoptosis-related protein	0	0	0	rest	No	1789	-5.97392				NA	0					0.571702	3685	NA	5.016	0	9
PF3D7_1020400	RCM1	rRNA (cytosine-C(5))-methyltransferase, putative	0	0	56, PF3D7_1129400[1.8E-37], PF3D7_1230600[4.6E-37], PF3D7_0704200[4.5E-33], PF3D7_1111000[5.3E-22], PF3D7_1325500[1.9E-08], PF3D7_1127300[2E-07], PF3D7_1343200[9.8E-08], PF3D7_1246500[1.8E-07], PF3D7_1450600[3.2E-07], PF3D7_1303100[8.4E-07], PF3D7_1315700[4.8E-07], PF3D7_1432700[8.2E-07], PF3D7_0908600[1E-06], PF3D7_0522300[2E-06], PF3D7_1354300[2E-06], PF3D7_1129000[4.2E-06], PF3D7_0916600[6.3E-06], PF3D7_1022100[7.6E-06], PF3D7_1202500[2.6E-06], PF3D7_0724300[1.5E-05], PF3D7_1407100[1.1E-05], PF3D7_1411700[5.6E-06], PF3D7_0925200[1.4E-05], PF3D7_0705000[1.3E-05], PF3D7_1142700[7.4E-05], PF3D7_0415100[3.8E-05], PF3D7_1343000[4.2E-05], PF3D7_1133800[2.9E-05], PF3D7_1350700[2.5E-05], PF3D7_1455200.2[4.5E-05], PF3D7_1248100[8.5E-05], PF3D7_1145700[6.4E-05], PF3D7_0407100[7.9E-05], PF3D7_0422900[6.8E-05], PF3D7_1309600[0.00018], PF3D7_0204900[6.6E-05], PF3D7_1426200[9.1E-05], PF3D7_1415800[0.00011], PF3D7_0811500[8E-05], PF3D7_1306300[0.00017], PF3D7_1236700[6E-05], PF3D7_1319300[0.00015], PF3D7_0309300[0.00042], PF3D7_1018600[0.00023], PF3D7_1028000[0.00013], PF3D7_0530700[0.00034], PF3D7_1249900[0.00034], PF3D7_0409300[0.00054], PF3D7_1027200[0.0017], PF3D7_1439700[0.0032], PF3D7_1361000[0.0048], PF3D7_0409300[0.0072], PF3D7_1338700[0.0015], PF3D7_1147300[0.0065], PF3D7_1026200[0.01], PF3D7_0914300[0.012]	rest	No	1790	-5.97392				NA	0					0.860582	4069	-1.33686	4.507	0	12				TGME49_260160
PF3D7_1112100	N/A	conserved Plasmodium protein, unknown function	0	0	108, PF3D7_1145200[1.9E-24], PF3D7_1113900[1.1E-23], PF3D7_0926100[3E-23], PF3D7_0312400[7.2E-23], PF3D7_1441300[7.3E-23], PF3D7_0717500[4E-23], PF3D7_1445400[2E-22], PF3D7_1450000[1.7E-22], PF3D7_1356800[8.8E-23], PF3D7_0214600[2.5E-22], PF3D7_1136500.2[4.1E-22], PF3D7_0605300[3.1E-22], PF3D7_0610600[3.5E-22], PF3D7_1423600[3.8E-22], PF3D7_0623800[2.7E-22], PF3D7_0311400[2.4E-22], PF3D7_0217500[3.8E-22], PF3D7_1238900[8.8E-22], PF3D7_0417800[7E-22], PF3D7_1443000[5.8E-22], PF3D7_0719200[7.4E-22], PF3D7_1338900[1.2E-21], MAL13P1.279[5E-22], PF3D7_1315100[1.1E-21], PF3D7_1148000[8E-22], PF3D7_0934800[1.9E-21], PF3D7_0525900[3.9E-21], PF3D7_0211700[1.6E-21], PF3D7_1014400[3E-21], PF3D7_1114700[2.8E-21], PF3D7_1444500[2E-21], PF3D7_1349300[3.1E-22], PF3D7_0615500[3.1E-21], PF3D7_1121900[2.3E-21], PF3D7_1108400[5.5E-21], PF3D7_1122800[2.5E-21], PF3D7_1337100[1.9E-21], PF3D7_0203100[2.5E-21], PF3D7_1123100[3.3E-21], PF3D7_1201600[7.2E-21], PF3D7_1228300[6.1E-21], PF3D7_0213400[4.5E-21], PF3D7_1246900[1.2E-20], PF3D7_0310100[5.2E-21], PF3D7_1337800[1.3E-20], PF3D7_1247500[1.5E-20], PF3D7_1454300[1.9E-20], PF3D7_1104900[2.4E-20], PF3D7_0704500[1.8E-20], PF3D7_1121300[2.9E-20], PF3D7_0926300[7.2E-20], PF3D7_0718100[1.3E-20], PF3D7_0902200[4.3E-20], PF3D7_1331000[9.4E-20], PF3D7_1436600[3E-19], PF3D7_1433900[2.4E-19], PF3D7_1431500[4.4E-19], PF3D7_0902100[9.4E-20], PF3D7_0902300[1.9E-19], PF3D7_0902500[2.9E-19], PF3D7_0724600[2.5E-19], PF3D7_0415300[1.7E-19], PF3D7_1039000[4.2E-19], PF3D7_0317200[9.4E-19], PF3D7_0926000[5.5E-19], PF3D7_0424500[4.8E-19], PF3D7_1474700[4.2E-18], PF3D7_1149300[3.7E-19], PF3D7_0823000[1.3E-18], PF3D7_0928800[2.1E-18], PF3D7_1106800[2E-18], PF3D7_1016400[4.5E-18], PF3D7_0102600[3.9E-18], PF3D7_1200800[7.8E-18], PF3D7_0500900[8.6E-18], PF3D7_0805700[2.2E-17], PF3D7_0903300[3E-17], PF3D7_0628200[9.3E-17], PF3D7_1428900[1.5E-17], PF3D7_1428500[1.2E-16], PF3D7_0902000[1.9E-16], PF3D7_0724000[2.2E-16], PF3D7_0726200[3.2E-16], PF3D7_0420100[7.6E-17], PF3D7_0302100[3.4E-16], PF3D7_0503500[2E-16], PF3D7_0301200[5.3E-15], PF3D7_0708300[3.8E-15], PF3D7_1321100[3.1E-15], PF3D7_0424700[1.1E-14], PF14_0734[2.1E-14], PF3D7_0302100[1.2E-13], PF3D7_0317200[1.1E-12], PF3D7_0810200[2.2E-12], PF3D7_1230900[8.1E-12], PF3D7_1106800[1.7E-11], PF3D7_1414500[3.3E-09], PF3D7_1324600[2.4E-11], PF3D7_1445100[1.1E-08], PF3D7_1104900[5.2E-07], PF3D7_0628200[4.4E-06], PF3D7_0704500[5.2E-05], PF3D7_0718100[4.5E-05], PF3D7_1124600[0.00013], PF3D7_1104900[0.0022], PF3D7_1401800[0.032], PF3D7_1474700[0.048], PF3D7_0922100[0.013]	rest	No	1791	-5.97392				NA	0					1.11557	2617	-0.247343	4.558	0	9
PF3D7_1138700	N/A	conserved Plasmodium protein, unknown function	0	0	18, PF3D7_0922100[7.7E-05], PF3D7_0922100[0.00025], PF3D7_0214300[0.014], PF3D7_1008000[0.00086], PF3D7_1138800[0.0039], PF3D7_0704600[0.0059], PF3D7_1138700[0.056], PF3D7_1019000[0.0055], PF3D7_0802600[0.0072], PF3D7_1228300[0.04], PF3D7_0922100[0.032], PF3D7_1128000.1[0.081], PF3D7_1138800[0.094], PF3D7_0603600[0.044], PF3D7_0410800[0.078], PF3D7_0628200[0.047], PF3D7_0709400[0.075], PF3D7_1327300[0.09]	rest	No	1792	-5.97392				NA	0					0.143259	5443	0.213504	4.635	0	4
PF3D7_1221300	N/A	conserved Plasmodium protein, unknown function	0	0	1, PF3D7_1236600[1.1E-05]	rest	No	1793	-5.97392				NA	0					0.657767	3409	0.356498	4.711	0	9				TGME49_209200
PF3D7_1327200	RPR2	ribonuclease P protein subunit RPR2, putative	0	0	2, PF3D7_1113600[4.3E-20], PF3D7_0110400[0.078]	rest	No	1794	-5.97392				NA	0					0.227009	4326	-0.478421	5.041	0	9				TGME49_316090
PF3D7_1327500	N/A	conserved Plasmodium protein, unknown function	0	0	3, PF3D7_1367000[1.8E-06], PF3D7_1238700[0.00099], PF3D7_0726500[0.0022]	rest	No	1795	-5.97392				NA	0					1.108	3375	0.286212	4.66	0	9				TGME49_311880
PF3D7_1430200	N/A	plasmepsin IX	0	0	11, PF3D7_0808200[4E-55], PF3D7_1407900[1E-42], PF3D7_1408100[1.1E-42], PF3D7_1408000[1.7E-42], PF3D7_1407800[4.9E-41], PF3D7_0311700[3.1E-40], PF3D7_1465700[1.7E-39], PF3D7_1033800[2.4E-38], PF3D7_1234400[3.8E-38], PF3D7_1323500[3.6E-37], PF3D7_1018300[1.6E-19]	rest	No	1796	-5.97392				NA	0					0.837471	4267	NA	4.507	0	6.4
PF3D7_1461500	MND1	meiotic nuclear division protein 1, putative	0	0	5, PF3D7_1206500[4.3E-33], PF3D7_1421400[0.0045], PF3D7_1421400[0.0091], PF3D7_1132300[0.041], PF3D7_1421200[0.096]	rest	No	1797	-5.97392				NA	0					0.205025	2988	0.336915	5.27	0	8				TGME49_290930
PF3D7_0102300	N/A	Plasmodium exported protein, unknown function	0	0	0	rest	No	1798	-5.97515				NA	0					-1.86634	556	NA	4.24	1	0
PF3D7_1125000	N/A	conserved Plasmodium protein, unknown function	0	1	0	rest	No	1799	-5.97515				NA	0					-0.74164	967	-1.05088	4.355	1	0				TGME49_297270
PF3D7_1221700	N/A	FbpA domain protein, putative	0	0	2, PF3D7_1202600[4.6E-78], PF3D7_0505700[0.017]	rest	No	1800	-5.97515				NA	0					-0.972685	1228	-1.02154	4.304	1	0				TGME49_222930
PF3D7_1221800	N/A	conserved Plasmodium protein, unknown function	0	1	1, PF3D7_0921700[6.1E-40]	rest	No	1801	-5.97515				NA	0					-1.42782	1050	-1.05088	4.355	1	0				TGME49_240970
PF3D7_1232000	aFRS	phenylalanine--tRNA ligase	0	1	8, PF3D7_0603700[1.7E-51], PF3D7_0109800[1.2E-36], PF3D7_1104000[3.9E-21], PF3D7_1350100[2.6E-05], PF3D7_0102900[0.00043], PF3D7_1416800[0.00025], PF3D7_1216000[0.057], PF3D7_0211800[0.083]	rest	No	1802	-5.97515				NA	0					-1.783	585	NA	4.329	1	0
PF3D7_1349900	N/A	conserved Plasmodium protein, unknown function	0	0	0	rest	No	1803	-5.97515				NA	0					-1.39974	299	0.236226	4.202	1	0
PF3D7_1406600	ClpC	ATP-dependent Clp protease regulatory subunit ClpC, putative	0	1	163, PF3D7_1116800[7.6E-51], PF3D7_0816600[1E-50], PF3D7_1434500[7.6E-19], PF3D7_0711000[8.5E-16], PF3D7_0814300[3.2E-15], PF3D7_1434500[4.8E-16], PF3D7_1412700[7.7E-15], PF3D7_0303000[1.5E-14], PF3D7_1434500[1E-14], MAL7P1.162[1.9E-15], PF3D7_0718000[3E-15], PF3D7_1122900[2.9E-15], PF3D7_1414900[8.7E-15], PF3D7_1434500[1.4E-14], PF3D7_1122900[1.7E-13], PF3D7_1122900[8.9E-14], PF3D7_0619400[6.9E-13], PF3D7_1023100[2.5E-14], PF3D7_0816600[1E-12], PF3D7_0907400[7.6E-14], PF3D7_0905300[8.7E-13], MAL7P1.162[7.7E-13], PF3D7_0905300[1.2E-12], PF3D7_1202300[2.2E-11], PF3D7_0806000[1.4E-10], PF3D7_1025500[2.3E-11], PF3D7_1116800[1.5E-09], PF3D7_1023100[4E-13], PF3D7_0718000[3E-10], PF3D7_1406600[3.8E-09], PF3D7_1406600[6.4E-09], PF3D7_1465800[1E-11], PF3D7_1355100[7.7E-09], PF3D7_0407900[5.3E-09], PF3D7_1111100[6.3E-09], PF3D7_1457500[1.3E-08], PF3D7_0707400[5.6E-09], PF3D7_1465800[4.5E-11], PF3D7_0219600[1E-08], PF3D7_1463200[9.8E-09], PF3D7_1311500[2.9E-08], PF3D7_1239700[2E-08], PF3D7_1241700[2E-08], PF3D7_0809700[1.8E-08], PF3D7_1362200[3.5E-08], PF3D7_0603200[2.6E-08], MAL7P1.162[1.1E-07], PF3D7_1112600[3.4E-08], PF3D7_0503200[5E-08], PF3D7_1119600[3.2E-08], PF3D7_0814300[5.2E-08], PF3D7_0111300[2.2E-08], PF3D7_0707400[6.3E-08], PF3D7_1008400[6.5E-08], PF3D7_1023100[1.4E-07], PF3D7_0905300[3.1E-07], PF3D7_0907400[1.8E-07], PF3D7_1203000[7.5E-08], PF3D7_0407900[6.1E-08], PF3D7_0218000[8.5E-08], PF3D7_1464900[8.6E-08], PF3D7_1139500.1[1.3E-07], PF3D7_1202300[5.1E-07], PF3D7_1414900[7.3E-08], PF3D7_1139500.1[2.4E-07], PF3D7_0809700[1E-07], PF3D7_1130400[1.8E-07], PF3D7_0111300[1.4E-07], PF3D7_1202300[3E-07], PF3D7_1211300[1.4E-07], PF3D7_1119600[2.5E-07], PF3D7_1311500[2E-07], PF3D7_0413600[5.5E-07], PF3D7_0803500[5.8E-07], PF3D7_0806000[3.5E-07], PF3D7_1306400[6.1E-07], PF3D7_1239700[2.4E-07], PF3D7_1106000[4.8E-07], PF3D7_1130400[5.9E-07], PF3D7_0503200[4E-07], PF3D7_1464900[4.7E-07], PF3D7_1362200[4.1E-07], PF3D7_0603200[5.2E-07], PF3D7_1008400[3.7E-07], PF3D7_1106000[8.2E-07], PF3D7_1457500[1.7E-06], PF3D7_1412700[1.7E-06], PF3D7_0219600[9E-07], PF3D7_1248900[2.7E-06], PF3D7_1025500[1.4E-08], PF3D7_1203000[2.4E-06], PF3D7_0527000[2E-06], PF3D7_1412700[2.3E-06], PF3D7_0705400[6.2E-06], PF3D7_1417800[6.2E-06], PF3D7_0814300[3.4E-06], PF3D7_1317100[6.9E-06], PF3D7_1334100[4.4E-06], PF3D7_1355100[1.2E-05], PF3D7_1112600[1.8E-05], PF3D7_0215800[5.2E-06], PF3D7_0413600[9.4E-06], PF3D7_0416300[2.2E-05], PF3D7_1463200[1.2E-05], PF3D7_0303000[1.5E-05], PF3D7_0711000[1.2E-05], PF3D7_0303000[1.8E-05], PF3D7_1211700[1.6E-05], PF3D7_1334100[1.1E-05], PF3D7_1025500[1.4E-05], PF3D7_0803500[1.6E-05], PF3D7_1122900[2.1E-05], PF3D7_1241700[7.4E-05], PF3D7_1306400[3.1E-05], PF3D7_0711000[2.8E-05], PF3D7_1248900[4.1E-05], PF3D7_1116800[5.3E-05], PF3D7_0218000[5.4E-05], PF3D7_0215800[7.1E-05], PF3D7_1111100[7.4E-05], PF3D7_1465800[1.6E-05], PF3D7_0718000[2E-05], PF3D7_0619400[0.0001], PF3D7_0619400[8.3E-05], PF3D7_0816600[0.00019], PF3D7_1211300[0.00063], PF3D7_1023100[0.00063], PF3D7_1406600[9E-05], PF3D7_0416300[0.00022], PF3D7_1417800[0.00035], PF3D7_1445300[0.0023], PF3D7_1116800[0.00053], PF3D7_0527000[0.0034], PF3D7_1317100[0.0017], PF3D7_1465800[0.00034], PF3D7_1211700[0.0021], PF3D7_0705400[0.0024], PF3D7_1450100[0.0047], PF3D7_0905300[0.0032], PF3D7_1450100[0.0031], PF3D7_0718000[0.0057], MAL7P1.162[0.0069], PF3D7_1025500[0.0064], PF3D7_1139500.2[0.009], PF3D7_1462900[0.057], PF3D7_1121700[0.065], PF3D7_0816600[0.034], PF3D7_1208500[0.045], PF3D7_1107400[0.058], PF3D7_1140300[0.059], PF3D7_1208500[0.018], PF3D7_1202300[0.052], PF3D7_1008900[0.067], PF3D7_0419300[0.068], PF3D7_1251300[0.05], PF3D7_1251300[0.038], PFA_0530c[0.049], PFA_0530c[0.064], PF3D7_0931900[0.07], PF3D7_1139500.2[0.083], PF3D7_1008900[0.096], PF3D7_0928900[0.088], PF3D7_0928900[0.097]	negative	No	1804	-5.97515	0.681318	0.77551	0.944444	NA	0					-1.26614	483	0.283553	4.38	1	0
PF3D7_1106100	N/A	apicoplast ribosomal protein S15 precursor, putative	0	1	2, PF3D7_1310900[8.8E-25], PF3D7_1358800[0.021]	rest	No	1805	-6.00931				9.55e-60	0					-0.0889836	540	-3.87285	10.76	1	0		ER 2	unknown	TGME49_316110
PF3D7_1419200	N/A	thioredoxin-like protein, putative	0	0	77, PF3D7_1134100[8.7E-18], PF3D7_1104400[1.8E-16], PF3D7_1127500[1.7E-15], PF3D7_1108700[3.8E-15], PF3D7_0827900[2.6E-13], PF3D7_0919400[4.7E-13], PF3D7_1472600[6.3E-13], PF3D7_0823800[5.7E-13], PF3D7_0303600[3.3E-09], PF3D7_1459400[4.3E-09], PF3D7_0708900[1.8E-08], PF3D7_0919300[5.8E-09], PF3D7_1027300[1.2E-08], PF3D7_1134100[2.1E-07], PF3D7_1212000[2.9E-08], PF3D7_1134100[6.1E-08], PF3D7_1459400[2.7E-08], PF3D7_1104400[6.7E-07], PF3D7_1215000[1.7E-07], PF3D7_1438900[2.5E-07], PF3D7_0802200[4.3E-07], PF3D7_1345100[2.3E-07], PF3D7_1108700[3.6E-06], PF3D7_1419200[8.1E-06], PF3D7_1419200[1.4E-05], PF3D7_1127500[8E-06], PF3D7_0729200[1.2E-06], PF3D7_1352500[3.4E-06], PF3D7_0827900[5.6E-05], PF3D7_0827900[7.6E-06], PF3D7_1231500[2.8E-06], trx[4E-06], PF3D7_1462000[5.2E-06], PF3D7_0717900[2E-06], PF3D7_0925500[4.7E-06], PF3D7_0823800[3.9E-05], PF3D7_1013700[1.2E-05], PF3D7_1006600[8.4E-06], PF3D7_0529100[2.8E-05], PF3D7_1242000[1.4E-05], PF3D7_1318600[2.9E-05], PF3D7_0516400[2.6E-05], PF3D7_0919400[0.00021], PF3D7_0606900[1.7E-05], PF3D7_0827900[0.00035], PF3D7_1472600[0.00044], PF3D7_1036700[6.4E-05], PF3D7_1472600[0.00054], PF3D7_1124200[0.00074], PF3D7_1104400[0.0022], PF3D7_0919400[0.0069], PF3D7_0306300[0.00068], PF3D7_1345100[0.0028], PF3D7_0919300[0.0084], PF3D7_0303600[0.004], PF3D7_1027300[0.0032], PF3D7_0919400[0.0019], PF3D7_1472600[0.0022], PF3D7_0717900[0.003], PF3D7_1352500[0.0059], PF3D7_1212000[0.015], PF3D7_0925500[0.0082], PF3D7_1438900[0.015], PF3D7_1013700[0.013], PF3D7_1215000[0.018], PF3D7_0708900[0.033], PF3D7_1318600[0.017], PF3D7_1006600[0.014], PF3D7_0802200[0.044], PF3D7_1462000[0.023], PF3D7_1352500[0.088], trx[0.02], PF3D7_0516400[0.035], PF3D7_1242000[0.02], PF3D7_0606900[0.065], PF3D7_1231500[0.036], PF3D7_0529100[0.058]	rest	No	1806	-6.00931				0	0					-0.0212762	687	-1.62293	5.156	1	0		apicoplast	apicoplast	TGME49_312110
PF3D7_1429100	N/A	apicoplast ribosomal protein L15 precursor, putative	0	1	3, PF3D7_1429700[9.8E-31], PF3D7_0618300[3.6E-18], PF3D7_1341300[2.1E-08]	rest	No	1807	-6.00931				1.13e-52	0					-0.115197	673	-2.42955	10.218	1	0		apicoplast	apicoplast	TGME49_220300
PF3D7_0623500	SOD2	superoxide dismutase [Fe]	1	1	1, PF3D7_0814900[5.5E-58]	rest	No	1808	-6.02232				NA	0					-0.185312	1678	NA	4.317	1	7.002
PF3D7_0704800	PPM12	protein phosphatase PPM12, putative	0	0	213, PF3D7_1423500[2.3E-19], PF3D7_0505000[5.1E-18], PF3D7_1423500[4.8E-19], PF3D7_0704800[1.3E-17], PF3D7_0704800[2.5E-17], PF3D7_0505000[4.4E-15], PF3D7_0505000[6.8E-15], PF3D7_1423500[2.9E-13], PF3D7_1423500[4.1E-12], PF3D7_1009600[6.4E-11], PF3D7_1249300[4.1E-10], PF3D7_0410300[9.9E-10], PF3D7_1208900[1.8E-09], PF3D7_0615900[2E-09], PF3D7_1135100[3.7E-09], PF3D7_1138500[1.1E-09], PF3D7_0520100[1E-08], PF3D7_0505000[7.2E-10], PF3D7_0704800[1.1E-09], PF3D7_1455000[2.9E-08], PF3D7_0810500[7.3E-08], PF3D7_1309200[1E-07], PF3D7_0810300[2.6E-07], PF3D7_1229100[1.8E-07], PF3D7_0214600[3.7E-07], PF3D7_0628100[1.1E-07], PF3D7_0523800[5.1E-07], PF3D7_1104900[5.9E-07], PF3D7_1212700[7.3E-07], PF3D7_1122900[9.4E-07], PF3D7_1208900[3.8E-06], PF3D7_1428400[1.6E-06], PF3D7_1229800[1.5E-06], PF3D7_1148000[2.3E-06], PF3D7_0922800[2.4E-06], PF3D7_1229100[3E-06], PF3D7_0903300[2.3E-06], PF3D7_0629700[4.2E-06], PF3D7_0511500[1.6E-06], PF3D7_1337500[8.7E-06], PF3D7_0110600[5.9E-06], PF3D7_1023900[6.8E-06], PF3D7_0613500[1.8E-05], PF3D7_0519500[1.1E-05], PF3D7_0910200[1.3E-05], PF3D7_0509800[1E-05], PF3D7_0826100[4.8E-06], PF3D7_1122900[1.1E-05], PF3D7_0628100[5E-06], PF3D7_1140700[1.7E-05], PF3D7_1433400[1.6E-05], PF3D7_1119000[1.2E-05], PF3D7_1337500[2E-05], PF3D7_1358200[3.4E-05], PF3D7_1002800[2.4E-05], PF3D7_0516700[3.5E-05], PF3D7_0614600[2.6E-05], PF3D7_0305300[2.7E-05], PF3D7_0612100[2.7E-05], PF3D7_1021100[3E-05], PF3D7_0216000[3E-05], PF3D7_0822900[3.2E-05], PF3D7_0209700[3E-05], PF3D7_0803400[2.7E-05], PF3D7_1337500[4.8E-05], PF3D7_1033000[5E-05], PF3D7_0620200[3.9E-05], PF3D7_1004300[6.3E-05], PF3D7_1119400[7E-05], PF3D7_1445600[6.1E-05], PF3D7_0527900[4.6E-05], PF3D7_1364400[8.9E-05], PF3D7_1123300[0.0001], PF3D7_0506700[9.4E-05], PF3D7_0910200[9.1E-05], PF3D7_1343700[9.4E-05], PF3D7_0904600[0.00012], PF3D7_1412700[0.00011], MAL13P1.122[0.00013], PF3D7_1349200[0.00016], PF3D7_0907200[0.00014], PF3D7_1246700[0.00015], PF3D7_0903800[0.00019], PF3D7_0217200[0.0002], PF3D7_1427100[0.00022], PF3D7_0722300[0.00024], PF3D7_1105300[0.00022], PF3D7_0826000[0.0002], PF3D7_1138500[0.00079], PF3D7_0506500[0.00028], PF3D7_1324600[0.00038], PF3D7_0610200[0.0014], PF3D7_1333900[0.00034], PF3D7_1140700[0.00047], PF3D7_1022000[0.00044], PF3D7_1451400[0.00037], PF3D7_0316900[0.00033], PF3D7_0910200[0.00048], PF3D7_1208800[0.00045], PF3D7_0305500[0.00039], PF3D7_0628100[0.0002], PF3D7_1402300[0.00055], PF3D7_0419400[0.00047], PF3D7_1330800[0.00073], PF3D7_1023900[0.00049], PF3D7_1414500[0.00051], PF3D7_0730500[0.0007], PF3D7_1125800[0.002], PF3D7_1458800[0.00077], PF3D7_0216600[0.001], PF3D7_1420300[0.0011], PF3D7_0623800[0.001], PF3D7_1004100[0.00096], PF3D7_0502600[0.0011], PF3D7_1249300[0.0027], PF3D7_1329600[0.0014], PF3D7_0520100[0.0028], PF3D7_1474400[0.0015], PF3D7_0314700[0.0015], PF3D7_0301700[0.0013], PF3D7_0616500[0.0015], PF3D7_1138500[0.0021], PF3D7_1358600[0.0014], PF3D7_1448300[0.0023], PF3D7_1428400[0.002], PF3D7_1123000[0.0023], PF3D7_0516800[0.0023], PF3D7_0931100[0.002], PF3D7_1340300[0.0025], PF3D7_1427100[0.0025], PF3D7_1248700[0.0023], PF3D7_0518500[0.0021], PF3D7_1023900[0.0041], PF3D7_1031300[0.0017], PF3D7_1208800[0.0028], PF3D7_0305300[0.002], PF3D7_0729100[0.003], PF3D7_1451400[0.0025], PF3D7_1342200[0.0027], PF3D7_1455000[0.0083], PF3D7_1117100[0.0036], PF3D7_0520100[0.0077], PF3D7_0606500[0.005], PF3D7_1120700[0.0052], PF3D7_1427100[0.0057], PF3D7_0903800[0.005], PF3D7_0823300[0.0063], PF3D7_1011800[0.0051], PF3D7_1319100[0.0071], PF3D7_0216600[0.0081], PF3D7_1319000[0.0097], PF3D7_0904600[0.0084], PF3D7_0318300[0.012], PF3D7_1344900[0.012], PF3D7_0525200[0.0095], PF3D7_1135100[0.02], PF3D7_1436100[0.011], PF3D7_1142700[0.0096], PF3D7_0922800[0.012], PF3D7_1009600[0.016], PF3D7_0826100[0.0048], PF3D7_0410300[0.033], PF3D7_0711000[0.013], PF3D7_0725100[0.015], PF3D7_0626000[0.015], PF3D7_0826100[0.0061], PF3D7_0407900[0.0096], PF3D7_1433400[0.018], PF3D7_0810500[0.052], PF3D7_1337500[0.0065], PF3D7_0810300[0.045], PF3D7_1217700[0.013], PF3D7_1309200[0.057], PF3D7_0203000[0.021], PF3D7_1468100[0.027], PF3D7_0309700[0.036], PF3D7_0529700[0.02], PF3D7_1464100[0.033], PF3D7_0629700[0.026], PF3D7_0623700[0.026], PF3D7_0603000[0.065], PF3D7_1430300[0.039], PF3D7_1031500[0.022], PF3D7_0910200[0.034], PF3D7_1229800[0.038], PF3D7_1215900[0.045], PF3D7_0628100[0.016], PF3D7_1249700[0.045], PF3D7_0508900[0.042], PF3D7_0714100[0.026], PF3D7_0923500[0.061], PF3D7_0904600[0.057], PF3D7_0516700[0.071], PF3D7_1421100[0.057], PF3D7_0423400[0.061], PF3D7_0322300[0.057], PF3D7_1433400[0.047], PF3D7_0810600[0.067], PF3D7_0823300[0.074], PF3D7_0518600[0.034], PF3D7_1023900[0.026], PF3D7_1334100[0.068], PF3D7_1249900[0.067], PF3D7_0612800[0.08], PF3D7_0629400[0.094], PF3D7_1107600[0.074], PF3D7_1329700[0.089], PF3D7_1007700[0.074], PF3D7_1443400[0.054], PF3D7_1117000[0.086], PF3D7_1460500[0.096], PF3D7_1018300[0.098], PF3D7_0606500[0.098]	rest	No	1809	-6.02442				NA	1			5-azacytidine resistance protein azr1		-1.22527	3233	0.149569	4.075	0	15
PF3D7_1361400	ADF2	actin-depolymerizing factor 2	0	0	3, PF3D7_0503400[9.5E-26], PF3D7_1238200[3.8E-20], PF3D7_1238200[2.9E-18]	rest	No	1810	-6.02442				NA	1				Actin-depolymerizing factor 3 (ADF-3) (AtADF3)	-1.0822	4710	-0.812662	4.024	0	24
PF3D7_0901700	N/A	Plasmodium exported protein (hyp5), unknown function	0	0	33, PF3D7_1477200[1.6E-69], PF3D7_1478300[3.6E-67], PF3D7_0425200[1.8E-63], PF3D7_0221200[1.1E-62], PF3D7_1039900[5.1E-56], PF3D7_1101500[9.3E-56], PF3D7_0221000[8.4E-42], PF3D7_0617600[0.0002], PF3D7_1479500[0.00071], PF3D7_0115400[0.00077], PF3D7_0200400[0.00037], PF3D7_1254100[0.00063], PF3D7_0221400[0.00057], PF3D7_0832600[0.00019], PF3D7_0400800[0.0019], PF3D7_0300400[0.001], PF3D7_0201300[0.0011], PF3D7_0732000[0.0012], PF3D7_1040200[0.0012], PF3D7_1400700[0.0018], PF3D7_0324600[0.0022], PF3D7_0631900[0.0018], PF3D7_0901600[0.0034], PF3D7_1300900[0.0029], PF3D7_1149900[0.0068], PF3D7_0101800[0.0047], PF3D7_1372800[0.012], PF3D7_1100700[0.0085], PF3D7_1254300[0.027], PF3D7_0832900[0.012], PF3D7_0222800[0.027], PF3D7_0301500[0.023], PF3D7_0900700[0.092]	rest	No	1811	-6.02956				NA	0					-1.31693	12	0.76267	10.584	0	0
PF3D7_1024100	N/A	conserved Plasmodium protein, unknown function	0	0	28, PF00_0003[8.5E-21], PF3D7_1024100[2.2E-16], PF3D7_1024100[1.3E-15], PF3D7_0727100[1.3E-10], PF3D7_0920000[6.3E-10], PF00_0003[3E-07], PF3D7_0727100[8.2E-07], PF00_0003[3.4E-07], PF3D7_0622900[0.0017], PF3D7_1212700[0.0012], PF3D7_0920000[0.0033], PF3D7_0523800[0.003], PF3D7_1402300[0.0062], PF3D7_0612100[0.0098], PF3D7_0423900[0.02], PF3D7_1343700[0.017], PF3D7_1142700[0.018], PF3D7_0903800[0.023], PF3D7_1340300[0.021], PF3D7_0502600[0.019], PF3D7_0803400[0.062], PF3D7_1349200[0.037], PF3D7_0904100[0.054], PF3D7_1148000[0.066], PF3D7_1229100[0.051], PF3D7_0316900[0.08], PF3D7_1122900[0.081], PF3D7_0407900[0.079]	rest	No	1812	-6.02956				NA	0					-1.71634	700	1.14982	10.028	0	0
PF3D7_1115600	CYP19B	peptidyl-prolyl cis-trans isomerase	0	0	10, PF3D7_1215200[1.4E-40], PF3D7_1202400[2.1E-40], PF3D7_0322000[2.1E-39], PF3D7_0804800[3.8E-37], PF3D7_0528700[4.7E-35], PF3D7_1116300[1.6E-34], PF3D7_0803000[1.9E-34], PF3D7_1423200[2.8E-33], PF3D7_0510200[1.1E-28], PF3D7_0930600.1[5.2E-28]	rest	No	1813	-6.02956				NA	0					-1.11146	591	0.994156	4.533	0	0
PF3D7_1308700	N/A	conserved Plasmodium protein, unknown function	0	0	10, PF3D7_1308700[1.4E-28], PF3D7_1308700[3.3E-28], PF3D7_1308700[1.4E-15], PF3D7_1125700[4.8E-05], PF3D7_1125700[0.0049], PF3D7_1201400[0.0027], PF3D7_1136600[0.0081], PF3D7_1136600[0.0059], PF3D7_1125700[0.012], PF3D7_1201400[0.032]	rest	No	1814	-6.02956				NA	0					-0.892981	1212	1.33397	4.393	0	0
PF3D7_1334800	MSRP2	MSP7-like protein	0	0	6, PF3D7_1334400[1.9E-68], PF3D7_1334300[2.7E-56], PF3D7_1335100[1.3E-48], PF3D7_1335000[1.3E-48], PF3D7_1334600[1.6E-37], PF3D7_1334700[0.077]	rest	No	1815	-6.02956				NA	0					-2.21987	1201	0.622613	4.457	0	0
PF3D7_1345900	SPC25	kinetochore protein SPC25, putative	0	0	9, PF3D7_1230800[0.0023], PF3D7_1325400[0.019], PF3D7_1325400[0.029], PF3D7_1458500[0.034], PF3D7_0408200[0.071], PF3D7_0616200[0.063], PF3D7_0607600[0.041], PF3D7_1406500[0.037], PF3D7_0617200[0.069]	rest	No	1816	-6.02956				NA	0					-1.37839	193	1.10115	4.495	0	0				TGME49_232430
PF3D7_0214400	N/A	conserved Plasmodium protein, unknown function	0	0	0	rest	No	1817	-6.05881				NA	0					-0.460553	5166	0.27877	4.431	0	15				TGME49_272770
PF3D7_0713800	NELFA	negative elongation factor A, putative	0	0	0	rest	No	1818	-6.05881				NA	0					-0.0648874	4101	-0.442933	4.558	0	24				TGME49_284570
PF3D7_1110300	N/A	conserved Plasmodium protein, unknown function	0	0	2, PF3D7_1454000[5.1E-05], PF3D7_0531400[0.00018]	rest	No	1819	-6.05881				NA	0					-0.588382	3893	0.216335	10.423	0	15				TGME49_278040
PF3D7_1414700	N/A	ubiquitin carboxyl-terminal hydrolase, putative	0	0	16, PF3D7_0413900[6.3E-34], PF3D7_0904600[8.3E-33], PF3D7_0403500[2.9E-31], PF3D7_1317000[1.5E-31], PF3D7_0726500[2.3E-31], PF3D7_0527200[1E-28], PF3D7_0516700[6E-29], PF3D7_0516700[1.2E-18], PF3D7_0403500[1.8E-09], PF3D7_1317000[5.2E-09], PF3D7_0904600[7.1E-09], PF3D7_0726500[5.7E-08], PF3D7_0413900[0.0012], PF3D7_1414700[0.0017], PF3D7_0527200[0.0019], PF3D7_1414700[0.0046]	rest	No	1820	-6.05881				NA	0					-0.623066	5247	-0.0144458	5.397	0	15				TGME49_226940
PF3D7_1464200	N/A	zinc finger protein, putative	0	0	29, PF3D7_0906600[3.9E-13], PF3D7_1134600[3.4E-12], PF3D7_1358600[5.8E-12], PF3D7_1419900[9.9E-12], PF3D7_0927200[1.9E-11], PF3D7_0525000[2.5E-11], PF3D7_1210200[1.7E-11], PF3D7_1019300[3.2E-11], PF3D7_0522900[1.7E-11], PF3D7_1008600[8.2E-11], PF3D7_1468400[2.7E-10], PF3D7_0623100[2.2E-10], PF3D7_1425600[1.9E-08], PF3D7_0602000[3.8E-06], PF3D7_1468400[2.3E-06], PF3D7_1134600[4.8E-06], PF3D7_0623100[4.5E-05], PF3D7_0504700[0.00012], PF3D7_0906600[0.0069], PF3D7_1248200[0.01], PF3D7_1443800[0.03], PF3D7_0522900[0.029], PF3D7_0504700[0.037], PF3D7_1244800[0.049], PF3D7_1008600[0.045], PF3D7_1220000[0.051], PF3D7_1358600[0.049], PF3D7_0602000[0.039], PF3D7_0525000[0.063]	rest	No	1821	-6.05881				NA	0					-0.523458	4903	-1.45523	4.558	0	15
PF3D7_0213800	N/A	conserved Plasmodium protein, unknown function	0	0	0	rest	No	1822	-6.06614				NA	0					0.424099	2292	-0.0663124	4.024	0	9				TGME49_274120
PF3D7_0412300	N/A	phosphopantothenoylcysteine synthetase, putative	0	0	1, PF3D7_1102400[3.2E-92]	rest	No	1823	-6.06614				NA	0					0.317824	2025	-1.30958	3.872	0	10.835
PF3D7_0414200	N/A	calmodulin-like protein	0	0	126, PF3D7_1446600[1.6E-19], PF3D7_1105500[2.6E-19], PF3D7_0107000.1[5.1E-19], PF3D7_1434200[7.3E-19], PF3D7_1030800[1.2E-18], PF3D7_1027700.1[1E-18], PF3D7_0605400[1.4E-17], PF3D7_0627200[2.8E-17], PF3D7_1017500[1.5E-16], PF3D7_1418300[2.8E-16], PF3D7_0217500[7.7E-17], PF3D7_0728500[6.7E-16], PF3D7_0106200[1.1E-15], PF3D7_1337800[4E-16], PF3D7_1451700[6.2E-16], PF3D7_1444200[1.7E-15], PF3D7_0816400[3.5E-15], PF3D7_1246400[3.1E-15], PF3D7_0610600[2.3E-16], PF3D7_0717500[7.8E-16], PF3D7_0310100[2.2E-15], PF3D7_1025000[3.9E-15], PF3D7_1463900[4.3E-15], PF3D7_1108600[1E-14], PF3D7_1118700[5.7E-14], PF3D7_1014800[1E-13], PF3D7_1014800[1.5E-13], PF3D7_1356400[9.1E-14], PF3D7_1423300[1.1E-13], PF3D7_1018200[7.9E-14], PF3D7_0611500[3.3E-13], PF3D7_1122800[1.9E-13], PF3D7_1108600[1.6E-13], PF3D7_1423300[1.6E-13], PF3D7_1123100[2.1E-13], PF3D7_1329700[6.1E-13], PF3D7_1014800[4.6E-11], PF3D7_1423300[6E-12], PF3D7_0611500[6.5E-11], PF3D7_1356400[2.4E-10], PF3D7_1329700[2.5E-10], PF3D7_1137700[2E-09], PF3D7_1013500[7.2E-10], PF3D7_1356400[1.8E-09], PF3D7_1444200[7.6E-08], PF3D7_0110600[5.9E-08], PF3D7_1409400[6.4E-08], PF3D7_1123100[3.1E-07], PF3D7_1105500[4.4E-07], PF3D7_0107000.1[5.5E-07], PF3D7_1446600[5.6E-07], PF3D7_1434200[5.7E-07], PF3D7_1027700.1[6.1E-07], PF3D7_1108600[8.8E-07], PF3D7_1018200[1.4E-06], PF3D7_1030800[4.6E-07], PF3D7_1017500[4.4E-07], PF3D7_0106200[4.9E-06], PF3D7_0611500[7.6E-07], PF3D7_1329700[1.1E-06], PF3D7_1030800[1.5E-06], PF3D7_1409400[7.7E-07], PF3D7_1137700[2.5E-06], PF3D7_1446600[2.8E-06], PF3D7_1025000[1E-06], PF3D7_0605400[3.6E-06], PF3D7_0627200[5.7E-06], PF3D7_1105500[5.3E-06], PF3D7_0107000.1[6.1E-06], PF3D7_1246400[5.6E-06], PF3D7_1418300[5.6E-06], PF3D7_0610600[6.3E-06], PF3D7_1434200[1.1E-05], PF3D7_0310100[1.4E-05], PF3D7_1025000[7E-06], PF3D7_1027700.1[1.2E-05], PF3D7_1463900[1.5E-05], PF3D7_0414200.1[2.3E-05], PF3D7_1014800[8.4E-06], PF3D7_0414200.1[3E-05], PF3D7_0627200[2.7E-05], PF3D7_1451700[1.8E-05], PF3D7_0728500[1.6E-05], PF3D7_0106200[2.6E-05], PF3D7_0217500[2.9E-05], PF3D7_0816400[5.6E-05], PF3D7_0217500[2E-05], PF3D7_0717500[7.8E-05], PF3D7_0702900[8.9E-05], PF3D7_1337800[3.8E-05], PF3D7_1108600[2.3E-05], PF3D7_0304200[4.1E-05], PF3D7_0304200[7.1E-05], PF3D7_1451700[6.7E-05], PF3D7_0611500[2.1E-05], PF3D7_0702900[0.00016], PF3D7_0816400[5.1E-05], PF3D7_0605400[5.9E-05], PF3D7_1118700[9.4E-05], PF3D7_1444200[7.8E-05], PF3D7_1464800[5.2E-05], PF3D7_1122800[0.0001], PF3D7_1423300[7.3E-05], PF3D7_1464800[0.00012], PF3D7_0717500[0.00011], PF3D7_1013500[0.00017], PF3D7_1337800[0.00017], PF3D7_1418300[0.00026], PF3D7_1463900[0.00025], PF3D7_1246400[0.00038], PF3D7_0110600[0.00095], PF3D7_0728500[0.00063], PF3D7_1017500[0.0013], PF3D7_0310100[0.00062], PF3D7_1329700[0.00059], PF3D7_1356400[0.00061], PF3D7_1137700[0.009], PF3D7_1118700[0.0019], PF3D7_0610600[0.00043], PF3D7_1123100[0.00092], PF3D7_1236600[0.0045], PF3D7_1122800[0.0032], PF3D7_1236600[0.0069], PF3D7_1018200[0.0034], PF3D7_1227000[0.034], PF3D7_0710100[0.089]	rest	No	1824	-6.06614				NA	0					0.813311	1400	-1.31578	3.973	0	8				TGME49_251440
PF3D7_1238500	N/A	conserved Plasmodium protein, unknown function	0	0	93, PF3D7_1238500[4.1E-21], PF3D7_1238500[2.2E-21], PF3D7_0826100[1.4E-07], PF3D7_0826100[1.5E-07], PF3D7_0826100[3.1E-07], PF3D7_1145200[2.6E-06], PF3D7_0710000[2.4E-06], PF3D7_1475400[1.7E-06], PF3D7_0826100[3.8E-06], PF3D7_1412400[1.9E-07], PF3D7_0935600[8E-05], PF3D7_1367800[0.00095], PF3D7_1465800[2E-05], PF3D7_0935200[0.0002], PF3D7_1122800[0.00025], PF3D7_1238500[5.2E-05], PF3D7_0710000[0.0001], PF3D7_1145200[0.00014], PF3D7_0511500[9.3E-05], PF3D7_1475400[0.0001], PF3D7_0704600[0.00079], PF3D7_1412400[2.4E-05], PF3D7_0609900[0.0032], PF3D7_0804300[0.00095], PF3D7_0113800[0.0015], PF3D7_1412400[0.00028], PF3D7_1023900[0.0019], PF3D7_1468100[0.0022], PF3D7_0508900[0.0031], PF3D7_1037400[0.0061], PF3D7_0508900[0.0069], PF3D7_0416300[0.012], PF3D7_1307100[0.027], PF3D7_1122800[0.0018], PF3D7_1475400[0.0042], PF3D7_0920000[0.0076], PF3D7_1411500[0.016], PF3D7_0403700[0.0069], PF3D7_0508900[0.0047], PF3D7_1367800[0.014], PF3D7_0609000[0.0048], PF3D7_0511500[0.0034], PF3D7_0703800[0.032], PF3D7_1136600[0.0023], PF3D7_1228800[0.016], PF3D7_1474000[0.004], PF3D7_0609000[0.0061], PF3D7_0216300[0.0029], PF3D7_1226700[0.018], PF3D7_1351000[0.0099], PF3D7_0822900[0.0023], PF3D7_1412400[0.00076], PF3D7_0819000[0.011], PF3D7_0804300[0.012], PF3D7_0113800[0.013], PF3D7_1465800[0.0054], PF3D7_1462400[0.011], PF3D7_0508900[0.011], PF3D7_1462400[0.006], PF3D7_0813700[0.013], PF3D7_0110600[0.02], PF3D7_0910200[0.0051], PF3D7_1129400[0.011], PF3D7_0704600[0.0094], PF3D7_0625300[0.024], PF3D7_0924500[0.013], PF3D7_1014300[0.013], PF3D7_0610900[0.0088], PF3D7_0804300[0.022], PF3D7_0307900[0.051], PF3D7_1431300[0.051], PF3D7_1442900[0.016], PF3D7_0822900[0.012], PF3D7_1466900[0.042], PF3D7_0511500[0.012], PF3D7_0500800[0.077], PF3D7_1465800[0.015], PF3D7_1014300[0.037], PF3D7_1402800[0.031], PF3D7_1427100[0.017], PF3D7_0113800[0.058], PF3D7_0720700[0.071], PF3D7_0511500[0.025], PF3D7_0305500[0.044], PF3D7_1110100[0.067], PF3D7_1104300[0.073], PF3D7_0321800[0.056], PF3D7_1023900[0.087], PF3D7_0623800[0.053], PF3D7_0935200[0.092], PF3D7_1410300[0.075], PF3D7_1149200[0.087], PF3D7_0922100[0.086]	rest	No	1825	-6.06614				NA	0					0.195573	1555	0.0855516	3.961	0	9
PF3D7_0403600	N/A	conserved Plasmodium protein, unknown function	0	0	1, PF3D7_1402300[0.048]	rest	No	1826	-6.07241				NA	0					-0.0394521	954	0.45305	3.884	0	0
PF3D7_0504900	N/A	conserved protein, unknown function	0	0	2, PF3D7_0919200[0.0044], PF3D7_1006900[0.094]	rest	No	1827	-6.07241				NA	0					-0.00219414	616	0.482812	3.643	0	0				TGME49_230610
PF3D7_0720500	N/A	conserved Plasmodium protein, unknown function	0	0	0	rest	No	1828	-6.07241				NA	0					-0.484385	142	0.416152	4.05	0	0
PF3D7_0911200	N/A	conserved Plasmodium protein, unknown function	0	0	0	rest	No	1829	-6.07241				NA	0					-0.0598232	1217	0.432463	4.024	0	0
PF3D7_1117000	N/A	conserved Plasmodium membrane protein, unknown function	0	0	112, PF3D7_0305300[2.6E-18], PF3D7_1203400[5.3E-17], PF3D7_0206200[1.2E-12], PF3D7_0916000[6.6E-13], PF3D7_0916000[1.2E-13], PF3D7_0614300[1E-12], PF3D7_0614300[3E-11], PF3D7_1104800[1.3E-11], PF3D7_0529200[1.7E-11], PF3D7_1104800[4E-11], PF3D7_0204700[4.5E-11], PF3D7_0828600[8.2E-11], PF3D7_1428200[2.4E-10], PF3D7_1116500[6.8E-11], PF3D7_0104800[1.6E-10], PF3D7_0828600[3.7E-11], PF3D7_0919500[7.7E-11], PF3D7_0926400[3.4E-10], PF3D7_0926400[1.9E-10], PF3D7_0104800[1.2E-10], PF3D7_0516500[5.3E-10], PF3D7_0210300[4.5E-10], PF3D7_0305300[2.6E-10], PF3D7_0529200[3.5E-10], PF3D7_0914700[4.3E-10], PF3D7_0919500[3.9E-10], PF3D7_0206200[7.4E-10], PF3D7_1129900[2E-10], PF3D7_1129900[7.6E-10], PF3D7_1440800[1.3E-09], PF3D7_1440800[9.1E-10], PF3D7_1022200[8.4E-10], PF3D7_1036800[2.7E-09], PF3D7_0204700[4.1E-09], PF3D7_1116500[1.7E-09], PF3D7_0914700[9.3E-10], PF3D7_1428200[3.7E-09], PF3D7_0516500[1.3E-08], PF3D7_1036800[8.4E-09], PF3D7_0210300[2E-09], PF3D7_0506700[7.9E-10], PF3D7_1229100[5.4E-07], PF3D7_1022200[3.8E-06], PF3D7_0531100[2.8E-07], PF3D7_0216600[9.1E-06], PF3D7_0312500[0.00017], PF3D7_0323100[1.2E-06], PF3D7_0523800[0.00021], PF3D7_1473100[1.7E-05], PF3D7_0907200[2.8E-05], PF3D7_1320200[3.5E-05], PF3D7_1348500[6.3E-05], PF3D7_1405100[0.00012], PF3D7_0724000[0.00012], PF3D7_1230000[0.00031], PF3D7_0904000[8.6E-05], PF3D7_1467900[0.00046], PF3D7_1212700[0.00015], PF3D7_0916000[0.0059], PF3D7_0312500[0.0057], PF3D7_1114200[0.00023], PF3D7_1122900[0.00026], PF3D7_0214600[0.00074], PF3D7_0216000[0.0013], PF3D7_0305300[0.05], PF3D7_0110600[0.0016], PF3D7_0628100[0.00032], PF3D7_1445600[0.002], PF3D7_1218400[0.045], PF3D7_1229100[0.0019], PF3D7_0903300[0.0023], PF3D7_0826100[0.00053], PF3D7_1428400[0.0039], PF3D7_1229800[0.0033], PF3D7_1104900[0.004], PF3D7_0629700[0.0083], PF3D7_1427100[0.007], MAL13P1.122[0.013], PF3D7_0922800[0.0082], PF3D7_1148000[0.0049], PF3D7_0209700[0.0053], PF3D7_1023900[0.008], PF3D7_0519500[0.03], PF3D7_0305500[0.013], PF3D7_0516700[0.015], PF3D7_1433400[0.016], PF3D7_0613500[0.016], PF3D7_1412700[0.019], PF3D7_1140700[0.038], PF3D7_0628100[0.0059], PF3D7_1002800[0.049], PF3D7_1358200[0.025], PF3D7_0612100[0.021], PF3D7_1119400[0.031], PF3D7_1324600[0.038], PF3D7_0822900[0.056], PF3D7_1033000[0.033], PF3D7_1319000[0.062], PF3D7_1333900[0.078], PF3D7_0527900[0.033], PF3D7_0509800[0.058], PF3D7_1402300[0.066], PF3D7_1349200[0.037], PF3D7_1119000[0.042], PF3D7_0419400[0.058], PF3D7_0903800[0.088], PF3D7_1246700[0.068], PF3D7_1364400[0.079], PF3D7_0803400[0.033], PF3D7_0704800[0.055], PF3D7_1021100[0.08], PF3D7_0511500[0.033]	rest	No	1830	-6.07241				NA	0					-0.0982675	901	0.446122	1.291	0	0
PF3D7_1347300	N/A	conserved Plasmodium membrane protein, unknown function	0	0		rest	No	1831	-6.07241				NA	0					-0.279741	320	0.437404	2.193	0	0
PF3D7_1363600	N/A	conserved Plasmodium protein, unknown function	0	0	0	rest	No	1832	-6.07241				NA	0					-0.481333	45	0.53337	2.664	0	0
PF3D7_0213500	N/A	tetratricopeptide repeat protein, putative	0	0	232, PF3D7_1434300[6.8E-23], PF3D7_0609900[1.9E-21], PF3D7_0501700[2.7E-20], PF3D7_1242600[2.1E-21], PF3D7_0403700[2.1E-19], PF3D7_0526500[1.1E-18], PF3D7_1406400[6.4E-19], PF3D7_1236300[5.1E-19], PF3D7_0921600[3.8E-18], PF3D7_1310800[3.1E-17], PF3D7_1404500[3.2E-18], PF3D7_1110200[1.6E-17], PF3D7_1110200[4.8E-17], PF3D7_1110200[4.6E-17], PF3D7_1110200[2.1E-17], PF3D7_0403700[2.3E-16], PF3D7_1442500[4.7E-18], PF3D7_0609900[2.7E-17], PF3D7_1235900[9.4E-17], PF3D7_1136400[1.7E-16], PF3D7_1410000[1.3E-16], PF3D7_1235900[5.6E-16], PF3D7_0631000[4.3E-18], PF3D7_0808400[9.8E-17], PF3D7_1403300[3E-16], PF3D7_1244100[1.9E-16], PF3D7_0313100[6E-16], PF3D7_1235900[3.5E-16], PF3D7_1233300[2.5E-16], PF3D7_0526500[4.1E-16], PF3D7_1235900[1.3E-15], PF3D7_1233300[6E-16], PF3D7_1233300[1.5E-15], PF3D7_1434300[2.2E-16], PF3D7_1313600[1.6E-15], PF3D7_1448400[4.5E-15], PF3D7_1403300[2.1E-14], PF3D7_0601600[8.9E-16], PF3D7_0313100[9.6E-15], PF3D7_0509000[2.9E-16], PF3D7_0501700[2.7E-14], PF3D7_1136400[1E-14], PF3D7_1403300[1E-14], PF3D7_1406400[3E-15], PF3D7_1242600[5E-15], PF3D7_0403700[1.2E-15], PF3D7_1448400[3.6E-15], PF3D7_1428400[3.1E-16], PF3D7_1219100[6.6E-15], PF3D7_1448400[2.5E-14], PF3D7_1233300[1.2E-13], PF3D7_0526500[4.8E-14], PF3D7_0819800[7.8E-14], PF3D7_0501700[2.3E-14], PF3D7_0313100[6E-14], PF3D7_1406400[5.3E-14], PF3D7_0509000[4.4E-14], PF3D7_0312200[2.9E-14], PF3D7_0921600[5.6E-14], PF3D7_1448400[9.2E-14], PF3D7_1404500[2.4E-14], PF3D7_1219100[1.7E-12], PF3D7_1241900[1.5E-13], PF3D7_1434300[2.1E-13], PF3D7_1136400[1E-12], PF3D7_0403700[4.8E-13], PF3D7_1310800[1.2E-12], PF3D7_1313600[2.3E-12], PF3D7_1342300[1.2E-13], PF3D7_0609900[2.2E-12], PF3D7_1205600[5.1E-14], PF3D7_1236300[7E-13], PF3D7_1402300[8.1E-13], PF3D7_1310800[3.3E-12], PF3D7_1303700[1.9E-12], PF3D7_1236300[1E-12], PF3D7_1244100[3.4E-11], PF3D7_0921600[6.5E-12], PF3D7_0631000[8E-13], PF3D7_1017900[8.6E-12], PF3D7_0530900[1E-12], PF3D7_1242600[1.1E-12], PF3D7_0808400[4.1E-12], PF3D7_1212400[5.6E-12], PF3D7_1442500[1.3E-12], PF3D7_1434300[2.8E-12], PF3D7_1111800[1.4E-12], PF3D7_1355500[2.1E-12], PF3D7_0313100[1.2E-11], PF3D7_1404500[1.5E-11], PF3D7_1242600[8.7E-12], PF3D7_1428400[3.7E-12], PF3D7_0601600[2.2E-11], PF3D7_1219100[1.3E-10], PF3D7_0213500[5.2E-11], PF3D7_0213500[5.3E-11], PF3D7_1017900[3.1E-11], PF3D7_1410000[1.9E-10], PF3D7_0312200[1.5E-10], PF3D7_1410000[1.3E-10], PF3D7_0621100[1.5E-10], PF3D7_1403300[4.3E-10], PF3D7_1241900[5.2E-11], PF3D7_1212400[7.3E-11], PF3D7_1111800[3.7E-11], PF3D7_0808400[2.2E-10], PF3D7_0526500[1.6E-10], PF3D7_1355500[2.4E-12], PF3D7_0707700[1E-10], PF3D7_0819800[3.4E-10], PF3D7_1303700[2.6E-10], PF3D7_1406400[6.3E-10], PF3D7_1313600[2.3E-09], PF3D7_1244100[2.3E-10], PF3D7_1219100[1.1E-08], PF3D7_0609900[8.9E-10], PF3D7_0509000[8.4E-11], PF3D7_1310800[2.8E-09], PF3D7_1142100[3.7E-10], PF3D7_0601600[5E-10], PF3D7_0501700[7.1E-10], PF3D7_1342300[6E-10], PF3D7_1442500[6.9E-10], PF3D7_0506800[7.6E-10], PF3D7_0631000[1.6E-10], PF3D7_1428400[2.7E-10], PF3D7_1136400[4.2E-09], PF3D7_0819800[2.5E-09], PF3D7_1439200[1.4E-09], PF3D7_1402300[1.2E-09], PF3D7_0204100[2.1E-08], PF3D7_1342300[4.6E-10], PF3D7_0530900[4.8E-09], PF3D7_0707700[4.9E-09], PF3D7_1236300[2.4E-09], PF3D7_1205600[4.5E-10], PF3D7_0808400[8.6E-09], PF3D7_1142100[1.7E-08], PF3D7_0312200[3.2E-09], PF3D7_0921600[1.9E-08], PF3D7_1247400[8.7E-09], PF3D7_0506800[9.5E-09], PF3D7_0204100[1.4E-07], PF3D7_1313600[2E-08], PF3D7_0527500[1.6E-08], PF3D7_0213500[8E-09], PF3D7_1334200[1.1E-08], PF3D7_1355500[1.2E-08], PF3D7_0601600[1.6E-08], PF3D7_0621100[4.8E-08], PF3D7_0307800[1E-07], PF3D7_1402300[6.2E-09], PF3D7_0631000[2.2E-08], PF3D7_0509000[1.3E-08], PF3D7_1303700[4E-08], PF3D7_1111800[1E-08], PF3D7_0307800[1.4E-07], PF3D7_1212400[5.2E-08], PF3D7_1404500[3.5E-08], PF3D7_1205600[1.4E-08], PF3D7_0530900[9.2E-08], PF3D7_1325600[2.6E-08], PF3D7_1108900[7.9E-08], PF3D7_1410000[6.5E-08], PF3D7_1111800[8E-08], PF3D7_1420200[3.2E-07], PF3D7_1428400[3.2E-08], PF3D7_0621100[7.7E-07], PF3D7_1355500[1.4E-07], PF3D7_1442500[8.1E-08], PF3D7_1241900[2.2E-07], PF3D7_1439200[8.7E-07], PF3D7_1212400[3.2E-07], PF3D7_1307100[6E-05], PF3D7_0312200[6.1E-07], PF3D7_1307100[3.8E-06], PF3D7_1420200[1.4E-06], PF3D7_0819800[1.1E-06], PF3D7_1142100[1.4E-06], PF3D7_1334200[4.2E-06], PF3D7_1319200[6.6E-06], PF3D7_0204100[4.6E-06], PF3D7_0307800[4.3E-06], PF3D7_1017900[7.9E-06], PF3D7_1247400[9.2E-06], PF3D7_1017900[3.9E-06], PF3D7_1244100[0.00044], PF3D7_0527500[6.9E-06], PF3D7_1439200[7.3E-05], PF3D7_1247400[1.1E-05], PF3D7_1108900[0.0001], PF3D7_1303700[1.3E-05], PF3D7_1342300[6.1E-06], PF3D7_1205600[3.3E-06], PF3D7_0506800[4.2E-05], PF3D7_1402300[1E-05], PF3D7_0707700[2.2E-05], PF3D7_1108900[1.7E-05], PF3D7_1325600[2.1E-05], PF3D7_0916200[0.0004], PF3D7_1034800[0.00089], PF3D7_0307800[4E-05], PF3D7_0506800[4.4E-05], PF3D7_1034800[0.00062], PF3D7_1420200[0.00033], PF3D7_0530900[6.7E-05], PF3D7_1241900[5E-05], PF3D7_1247400[2.9E-05], PF3D7_0824500[0.0032], PF3D7_0527500[0.0003], PF3D7_1034800[0.00095], PF3D7_1334200[4.3E-05], PF3D7_1325600[0.00015], PF3D7_1108900[6.3E-05], PF3D7_1439200[0.00014], PF3D7_0707700[5.1E-05], PF3D7_1319200[0.00044], PF3D7_1307100[0.0061], PF3D7_0621100[0.001], PF3D7_1420200[0.00067], PF3D7_1355300[0.001], PF3D7_1319200[0.0044], PF3D7_1142100[0.005], PF3D7_1307100[0.0092], PF3D7_1355300[0.0033], PF3D7_0508100[0.0059], PF3D7_1334200[0.01], PF3D7_1129200[0.042], PF3D7_1325600[0.014], PF3D7_1129200[0.039], PF3D7_1115200[0.06], PF3D7_0508100[0.091]	rest	No	1833	-6.07379				NA	0					-0.734715	1556	0.434042	4.279	0	1
PF3D7_0304700	N/A	conserved Plasmodium protein, unknown function	0	0		rest	No	1834	-6.07379				NA	0					-0.791285	1346	0.495905	4.279	0	0
PF3D7_0912000	N/A	conserved Plasmodium protein, unknown function	0	1	4, PF3D7_1029900[3.6E-91], PF3D7_0912000[8.5E-21], PF3D7_0912000[5.3E-20], PF3D7_1029900[2E-07]	rest	No	1835	-6.07379				NA	0					-0.836239	1925	0.45305	4.38	0	0
PF3D7_0931500	N/A	conserved Plasmodium protein, unknown function	0	1	0	rest	No	1836	-6.07379				NA	0					-1.43407	2083	0.39751	4.38	0	0
PF3D7_1135400	N/A	conserved Plasmodium protein, unknown function	0	0	1, PF3D7_0217900[2.4E-06]	rest	No	1837	-6.07379				NA	0					-0.95905	1841	0.478836	4.342	0	0
PF3D7_1227000	N/A	conserved Plasmodium protein, unknown function	0	0	20, PF3D7_0627200[0.00036], PF3D7_1030800[0.0032], PF3D7_0217500[0.00073], PF3D7_1446600[0.0028], PF3D7_1027700.1[0.0028], PF3D7_1105500[0.0025], PF3D7_1434200[0.004], PF3D7_0605400[0.0036], PF3D7_0107000.1[0.0072], PF3D7_1418300[0.012], PF3D7_0414200.1[0.014], PF3D7_1246400[0.012], PF3D7_1451700[0.022], PF3D7_0816400[0.038], PF3D7_1108600[0.015], PF3D7_0106200[0.032], PF3D7_1444200[0.03], PF3D7_0717500[0.029], PF3D7_0728500[0.024], PF3D7_0610600[0.082]	rest	No	1838	-6.07379				NA	0					-1.28477	1687	0.39751	4.202	0	0
PF3D7_0415200	N/A	conserved Plasmodium protein, unknown function	0	0	9, PF3D7_0415200[3.8E-11], PF3D7_0415200[3.3E-11], PF3D7_1122900[0.017], PF3D7_0214600[0.051], PF3D7_1229100[0.071], PF3D7_1148000[0.063], PF3D7_0523800[0.057], PF3D7_1414500[0.083], PF3D7_0709300[0.092]	rest	No	1839	-6.07673				NA	0					-0.185484	1435	1.11345	4.546	0	9				TGME49_262900
PF3D7_1027600	N/A	topoisomerase, putative	0	0	1, PF3D7_1217100[1.2E-51]	rest	No	1840	-6.07673				NA	0					-0.207111	2272	0.670891	4.418	0	12				TGME49_253480
PF3D7_1106800	N/A	protein kinase, putative	0	0	270, PF3D7_0317200[3.6E-42], PF3D7_1104900[1.5E-38], PF3D7_1474700[2.5E-34], PF3D7_0302100[2.6E-34], PF3D7_0415300[2.7E-34], PF3D7_0628200[3.8E-32], PF3D7_0214600[9.7E-32], PF3D7_0623800[4.5E-29], PF3D7_1444500[1.1E-28], PF3D7_1145200[1.1E-28], PF3D7_0926100[4E-29], PF3D7_0311400[3.1E-28], PF3D7_1356800[5E-28], PF3D7_1441300[5.3E-28], PF3D7_1349300[2.4E-27], PF3D7_1113900[1.4E-27], PF3D7_1136500.2[2.1E-27], PF3D7_0605300[3.3E-27], PF3D7_0203100[2.6E-27], PF3D7_0217500[1.8E-26], PF3D7_1201600[7.8E-27], PF3D7_0719200[3.5E-26], PF3D7_0704500[2.9E-27], PF3D7_1450000[3.9E-27], PF3D7_1123100[3.1E-27], PF3D7_0717500[8.9E-27], MAL13P1.279[1.2E-26], PF3D7_1337100[1.6E-26], PF3D7_0211700[9.3E-27], PF3D7_1121300[3.4E-26], PF3D7_1122800[1.7E-26], PF3D7_0417800[1.4E-26], PF3D7_0312400[1.3E-26], PF3D7_1423600[3.9E-26], PF3D7_1315100[2.9E-26], PF3D7_1454300[1.5E-26], PF3D7_0610600[3.6E-26], PF3D7_0902200[1.9E-26], PF3D7_1228300[3.8E-26], PF3D7_0525900[8.5E-26], PF3D7_1247500[3.9E-26], PF3D7_0615500[9.2E-27], PF3D7_0934800[9.3E-26], PF3D7_1445400[3E-26], PF3D7_0310100[5.7E-26], PF3D7_1337800[6.2E-26], PF3D7_1014400[2.9E-26], PF3D7_0213400[1.6E-25], PF3D7_1121900[9.2E-26], PF3D7_1114700[6.8E-26], PF3D7_1148000[8.3E-26], PF3D7_1443000[2.1E-25], PF3D7_1331000[2E-25], PF3D7_1238900[3.1E-25], PF3D7_1108400[4.7E-25], PF3D7_1246900[7E-25], PF3D7_0926000[4.1E-25], PF3D7_1149300[3.8E-25], PF3D7_1431500[1.9E-24], PF3D7_0902500[5.9E-25], PF3D7_0805700[2.8E-24], PF3D7_0724600[1.3E-24], PF3D7_1039000[1.6E-24], PF3D7_1428900[2.4E-24], PF3D7_1433900[7.4E-24], PF3D7_0902100[8.4E-25], PF3D7_0928800[2.9E-23], PF3D7_1338900[1.4E-23], PF3D7_0823000[1.3E-23], PF3D7_0926300[1.4E-23], PF3D7_1436600[2.8E-23], PF3D7_0424500[4.6E-23], PF3D7_1200800[5.3E-23], PF3D7_0500900[4.8E-23], PF3D7_1016400[3.2E-23], PF3D7_0718100[3.6E-23], PF3D7_0726200[1.8E-22], PF3D7_0902300[2.3E-23], PF3D7_0902000[1.5E-22], PF3D7_1428500[4.3E-22], PF3D7_0724000[4.6E-22], PF3D7_0102600[8.8E-23], PF3D7_0424700[4.1E-22], PF3D7_0718100[5.4E-21], PF3D7_0301200[2.9E-21], PF3D7_0503500[2.3E-20], PF3D7_0903300[6.3E-20], PF3D7_1338900[1.8E-19], PF3D7_0926000[1.1E-16], PF3D7_1104900[1.9E-19], PF3D7_1321100[9.3E-19], PF3D7_1106800[1.4E-17], PF3D7_1112100[7.6E-19], PF14_0734[4E-18], PF3D7_1106800[2.8E-16], PF3D7_0704500[2.8E-17], PF3D7_0708300[5.1E-17], PF3D7_1315100[1.6E-16], PF3D7_0605300[1.2E-16], PF3D7_0719200[2.7E-16], PF3D7_0623800[8.1E-17], PF3D7_1441300[1.1E-16], PF3D7_1423600[3.9E-16], PF3D7_1113900[2.7E-16], PF3D7_0214600[5.1E-16], PF3D7_0717500[3.3E-16], PF3D7_1145200[2.9E-16], PF3D7_1450000[2.9E-16], PF3D7_0610600[6.6E-16], PF3D7_0926100[1.5E-16], PF3D7_0217500[6.7E-16], PF3D7_0934800[1.1E-15], PF3D7_1356800[7.1E-16], MAL13P1.279[1E-15], PF3D7_0525900[1.3E-15], PF3D7_0724600[4.4E-16], PF3D7_1122800[1.5E-15], PF3D7_0213400[2.2E-15], PF3D7_1201600[3.4E-15], PF3D7_0420100[3.5E-16], PF3D7_1337800[3.9E-15], PF3D7_0312400[2.1E-15], PF3D7_1349300[4.9E-15], PF3D7_1337100[6.4E-15], PF3D7_0902200[4E-15], PF3D7_0310100[4.3E-15], PF3D7_1443000[5.8E-15], PF3D7_1238900[4.2E-15], PF3D7_0203100[3.2E-15], PF3D7_1246900[7E-15], PF3D7_0615500[2.8E-15], PF3D7_0211700[7.1E-15], PF3D7_1445400[4.5E-15], PF3D7_1247500[1E-14], PF3D7_0302100[2.3E-14], PF3D7_1121900[1.7E-14], PF3D7_0810200[1.1E-14], PF3D7_0417800[8.1E-15], PF3D7_1014400[1.1E-14], PF3D7_1474700[1.2E-14], PF3D7_1228300[1.4E-14], PF3D7_1149300[7.3E-15], PF3D7_1123100[5.1E-15], PF3D7_1148000[3.1E-14], PF3D7_1114700[2E-14], PF3D7_1108400[4.8E-14], PF3D7_1136500.2[4.8E-14], PF3D7_1433900[4.6E-14], PF3D7_0902500[2E-14], PF3D7_1331000[4.2E-14], PF3D7_1436600[8.8E-14], PF3D7_1039000[4.7E-14], PF3D7_0311400[1.3E-15], PF3D7_0708300[9.6E-14], PF3D7_0823000[1.5E-13], PF3D7_1445100[5.3E-15], PF3D7_0902100[3.3E-14], PF3D7_1454300[5.6E-15], PF3D7_0420100[2.1E-13], PF3D7_0424500[3.9E-13], PF3D7_1431500[1.1E-12], PF3D7_0926300[3.6E-13], PF3D7_0805700[5.9E-13], PF3D7_0500900[1E-12], PF3D7_0902300[2.4E-13], PF3D7_0317200[1E-12], PF3D7_1230900[1.1E-12], PF3D7_0102600[7.3E-13], PF3D7_1230900[1.5E-12], PF3D7_1200800[2.5E-12], PF3D7_0726200[2.7E-12], PF3D7_0503500[4.4E-12], PF3D7_0724000[5.8E-12], PF3D7_1428900[2.9E-12], PF3D7_1016400[5E-12], PF3D7_1428500[8.1E-12], PF3D7_0902000[1.7E-11], PF3D7_1324600[2.2E-13], PF3D7_1426400[2E-11], PF3D7_1414500[4.1E-11], PF3D7_0928800[4.1E-11], PF3D7_1112100[1.1E-11], PF3D7_1414500[5E-11], PF3D7_0317200[1E-10], PF3D7_0903300[3.5E-11], PF3D7_0301200[2.9E-11], PF3D7_1306500[1.3E-10], PF3D7_0424700[1.1E-10], PF3D7_0628200[1.3E-10], PF3D7_0810200[3.4E-10], PF3D7_1416200[2.5E-10], PF3D7_1250100[4.2E-10], PF3D7_1412200[1.8E-09], PF3D7_1129600[1.8E-09], PF3D7_1150400[7.5E-10], PF3D7_1412200[2.2E-09], PF3D7_1129600[3.9E-09], PF3D7_1324600[1.1E-10], PF3D7_0415300[3.5E-09], PF3D7_1129600[3.5E-09], PF3D7_0514700[1.1E-08], PF3D7_1306500[1.4E-08], PF3D7_0514700[1.4E-08], PF3D7_1461400[6.4E-08], PF3D7_1461400[1.3E-07], PF3D7_1321100[2.3E-08], PF3D7_0514700[6.6E-08], PF3D7_1306500[1.2E-07], PF3D7_1010400[4.7E-07], PF3D7_1461400[5E-07], PF3D7_1031200[6.2E-07], PF3D7_1306500[2.3E-07], PF3D7_1031200[9.1E-07], PF3D7_1031200[3.2E-06], PF3D7_0205200[4.5E-06], PF3D7_1010400[4.3E-06], PF3D7_1124600[1E-06], PF3D7_1031200[6.3E-06], PF3D7_1444500[9.6E-07], PF3D7_0302100[7.6E-07], PF3D7_0205200[1.5E-05], PF3D7_0926000[5.4E-06], PF3D7_0205200[3.3E-05], PF3D7_0415300[4.1E-06], PF3D7_1412200[1.5E-05], PF3D7_1348400[1.6E-05], PF3D7_0628200[2E-05], PF3D7_1405100[3.5E-05], PF3D7_1124600[2.8E-05], PF14_0734[1.9E-05], PF3D7_1010400[3.5E-05], PF3D7_1416200[3.6E-05], PF3D7_1129600[0.00014], PF3D7_1405100[0.0002], PF3D7_1401800[0.00017], PF3D7_1461400[0.00043], PF3D7_1444500[0.00052], PF3D7_1104900[4.6E-05], PF3D7_0304600[0.0012], PF3D7_0719900[0.00031], PF3D7_1312800[0.00027], PF3D7_1426400[0.00059], PF3D7_1150400[0.00034], PF3D7_0926000[0.0011], PF3D7_1121300[0.0018], PF3D7_1348400[0.0018], PF3D7_1106800[0.00065], PF3D7_0514700[0.0011], PF3D7_1405100[0.0052], PF3D7_1416200[0.00096], PF3D7_1010400[0.0046], PF3D7_1121300[0.00088], PF3D7_1401800[0.0032], PF3D7_0530900[0.0028], PF3D7_1404300[0.0035], PF3D7_0304600[0.0086], PF3D7_1412200[0.0096], PF3D7_1474700[0.0021], PF3D7_1348400[0.038], PF3D7_1426400[0.013], PF3D7_0420900[0.035], PF3D7_0421100[0.045], PF3D7_1240400[0.017], PF3D7_0307700[0.046], PF3D7_0205200[0.049], PF3D7_1014600[0.022], PF3D7_1325800[0.056], PF3D7_1255200[0.09], PF3D7_1014600[0.085], PF3D7_1445100[0.028]	rest	No	1841	-6.07673				NA	0					-0.0435443	1541	0.944902	4.685	0	9				TGME49_243340
PF3D7_1334000	N/A	RING zinc finger protein, putative	0	0	57, PF3D7_0308600[1.2E-11], PF3D7_0512300[6.9E-09], PF3D7_0707700[2.3E-09], PF3D7_0517900[7.1E-07], PF3D7_1205500[1.4E-08], PF3D7_0103300[1.4E-07], PF3D7_1422500[1.4E-07], PF3D7_0627300[3.2E-08], PF3D7_1013000[5.2E-07], PF3D7_1123300[1.1E-07], PF3D7_0415800[6.3E-08], PF3D7_0529900[1.5E-07], PF3D7_0314700[1.5E-07], PF3D7_1443800[1.5E-07], PF3D7_1345000[2.6E-07], PF3D7_1004300[1.9E-07], PF3D7_1012000[2.5E-07], PF3D7_1235300[3.2E-07], PF3D7_1414100[2.3E-07], PF3D7_1405700[4.3E-07], PF3D7_0209700[2.8E-07], PF3D7_1208800[3.8E-07], PF3D7_1028200[7.9E-07], PF3D7_0926900[2.1E-06], PF3D7_0312100[9.4E-07], PF3D7_0603400[5.6E-07], PF3D7_1451300[1.7E-06], PF3D7_1368300[2.1E-06], PF3D7_1007300[1.4E-06], PF3D7_0728600[1.4E-06], PF3D7_0215100[2.9E-06], PF3D7_0518000[2.3E-06], PF3D7_0826500[5.5E-06], PF3D7_0607200[3.8E-06], PF3D7_1440400[0.00035], PF3D7_0308100[0.0007], PF3D7_0615600[5E-06], PF3D7_0316900[5.5E-06], PF3D7_0319100[1.4E-05], PF3D7_1132100[6.8E-06], PF3D7_0518000[2.3E-05], PF3D7_0303800[2.4E-05], PF3D7_1460100[0.0044], PF3D7_0521300[4.7E-05], PF3D7_0930600.1[6.4E-05], PF3D7_1330500[6.9E-05], PF3D7_1325400[0.036], PF3D7_1458500[0.014], PF3D7_0310200[0.028], PF3D7_0624500[0.00084], PF3D7_0502000[0.0011], PF3D7_1325400[0.099], PF3D7_1309700[0.011], PF3D7_0909700[0.019], MAL13P1.122[0.011], PF3D7_0930600.1[0.038], PF3D7_0516800[0.018]	rest	No	1842	-6.07673				NA	0					-0.498219	1248	0.823581	5.054	0	9				TGME49_247485
PF3D7_0103600	N/A	ATP-dependent RNA helicase, putative	0	0		rest	No	1843	-6.08614				NA	0					-1.85702	1049	NA	9.677	1	0				TGME49_223440
PF3D7_0219500	N/A	pseudouridine synthase, putative	0	1	12, PF3D7_1227900[7.5E-42], PF3D7_1228500[1.1E-39], PF3D7_0521500[4.2E-33], PF3D7_0914000[5.4E-29], PF3D7_0211900[6.4E-28], PF3D7_0511500[6.2E-28], PF3D7_0511500[2.5E-23], PF3D7_0820100[3.6E-06], PF3D7_1417500[0.00054], PF3D7_1461200[0.00084], PF3D7_0520000[0.00067], PF3D7_1018000[0.00091]	rest	No	1844	-6.08614				NA	0					-1.01328	31	-0.640276	10.804	1	0
PF3D7_0313800	N/A	conserved Plasmodium protein, unknown function	0	1	0	rest	No	1845	-6.08614				NA	0					-1.13987	743	0.292384	4.406	1	0
PF3D7_0316400	N/A	conserved Plasmodium protein, unknown function	0	1	9, PF3D7_1472800[4E-05], PF3D7_0813200[2.2E-05], PF3D7_1336800[3E-05], PF3D7_0927000[9.6E-05], PF3D7_0920200[0.00018], PF3D7_1448700[0.00058], PF3D7_1247400[0.00086], PF3D7_1238100[0.015], PF3D7_1453700[0.076]	rest	No	1846	-6.08614				NA	0					-0.998249	221	-1.00643	4.406	1	0				TGME49_274150
PF3D7_0415700	N/A	conserved Plasmodium protein, unknown function	0	1	1, PF3D7_0529300[1.7E-27]	rest	No	1847	-6.08614				NA	0					-1.05753	786	0.292384	4.495	1	0
PF3D7_0503100	IspE	4-diphosphocytidyl-2-C-methyl-D-erythritol kinase, putative	0	1	0	rest	No	1848	-6.08614				NA	0					-1.18092	111	NA	4.813	1	0				TGME49_306550
PF3D7_0519900	N/A	conserved Plasmodium protein, unknown function	0	1	0	rest	No	1849	-6.08614				NA	0					-0.929239	932	-0.674845	4.546	1	0
PF3D7_0525700	N/A	conserved Plasmodium protein, unknown function	0	0	0	rest	No	1850	-6.08614				NA	0					-1.88468	652	-0.113803	10.994	1	0
PF3D7_0621000	N/A	conserved Plasmodium protein, unknown function	0	1	1, PF3D7_1038400[0.048]	rest	No	1851	-6.08614				NA	0					-1.00294	1178	0.0772519	4.813	1	0				TGME49_206600
PF3D7_0704900	RF2	peptide chain release factor 2	0	1		rest	No	1852	-6.08614				NA	0					-1.25162	722	NA	5.728	1	0
PF3D7_0820100	N/A	RNA-binding protein, putative	0	0	6, PF3D7_1461200[7.3E-07], PF3D7_1228500[4E-06], PF3D7_0520000[2.2E-06], PF3D7_0219500[5.2E-06], PF3D7_1227900[0.00038], PF3D7_0914000[0.017]	rest	No	1853	-6.08614				NA	0					-1.58409	936	0.292384	10.482	1	0
PF3D7_0907900	PDF	peptide deformylase	0	1	0	negative	No	1854	-6.08614	0.684574	0.772109	0.944444	NA	0					-0.874347	16	-0.976637	4.902	1	0				TGME49_216700
PF3D7_0911600	N/A	conserved Plasmodium protein, unknown function	0	0	27, PF3D7_0321000[1.4E-30], PF3D7_0321000[3E-16], PF3D7_0911600[0.0017], PF3D7_0911600[0.0032], PF3D7_0321000[0.0074], PF3D7_0607600[0.0031], PF3D7_0806000[0.0034], PF3D7_1137600[0.005], PF3D7_0307900[0.016], PF3D7_0803200[0.0048], PF3D7_1327300[0.007], PF3D7_0628200[0.012], PF3D7_1120600[0.028], PF3D7_0417400[0.022], PF3D7_0709400[0.011], PF3D7_1415500[0.045], PF3D7_0206500[0.02], PF3D7_1401000[0.056], PF3D7_1009600[0.042], PF3D7_1129600[0.031], PF3D7_1423500[0.069], PF3D7_0806000[0.028], PF3D7_1228300[0.03], PF3D7_1136000[0.078], PF3D7_1237100[0.054], PF3D7_1128000.1[0.047], PF3D7_1012800[0.066]	rest	No	1855	-6.08614				NA	0					-2.11676	1146	0.311655	10.599	1	0
PF3D7_1003200	N/A	ribosome-binding factor A, putative	0	1	1, PF3D7_1241300[6.3E-18]	rest	No	1856	-6.08614				NA	0					-0.915715	107	-0.773725	4.444	1	0				TGME49_298040
PF3D7_1005900	N/A	conserved Plasmodium protein, unknown function	0	1	0	rest	No	1857	-6.08614				NA	0					-0.69433	1078	-1.05088	4.482	1	0				TGME49_297320
PF3D7_1220600	N/A	conserved Plasmodium protein, unknown function	0	1	0	rest	No	1858	-6.08614				NA	0					-1.49747	898	0.292384	4.457	1	0				TGME49_248770
PF3D7_1225100	N/A	isoleucine--tRNA ligase, putative	0	1	16, PF3D7_1461900[7E-105], PF3D7_1332900[2E-103], PF3D7_0622800[2E-103], PF3D7_0311200[2.8E-90], PF3D7_0828200[2.8E-69], PF3D7_1005000[1.1E-55], PF3D7_1034900[1E-42], PF3D7_1015200.1[2.2E-25], PF3D7_1218600[1.1E-15], PF3D7_1331700[2.5E-08], PF3D7_1357200[8.5E-08], PF3D7_1349200[1.3E-07], PF3D7_0913900[6.9E-05], PF3D7_0913900[8.7E-05], PF3D7_1357200[0.034], PF3D7_1349200[0.054]	rest	No	1859	-6.08614				NA	0					-1.15214	1153	NA	4.622	1	0				TGME49_277030
PF3D7_1226900	PV2	parasitophorous vacuolar protein 2	0	0	0	rest	No	1860	-6.08614				NA	0					-1.02325	198	0.292384	4.596	1	0				TGME49_316130
PF3D7_1234600	TOC75	protein TOC75, putative	0	1	2, PF3D7_1234600[1.9E-05], PF3D7_1234600[5.3E-05]	rest	No	1861	-6.08614				NA	0					-0.844951	1232	NA	4.851	1	0
PF3D7_1305100	N/A	conserved Plasmodium protein, unknown function	0	1	0	rest	No	1862	-6.08614				NA	0					-1.82744	808	-0.483605	10.058	1	0				TGME49_291690
PF3D7_1330100	N/A	conserved Plasmodium protein, unknown function	0	1	0	rest	No	1863	-6.08614				NA	0					-1.603	183	0.303039	5.258	1	0
PF3D7_1469000	IF1	translation initiation factor IF-1	0	1	1, PF3D7_1143400[1.9E-21]	negative	No	1864	-6.08614	0.687765	0.768707	0.944444	NA	0					-1.62056	392	-1.11953	10.921	1	0				TGME49_217620
PF3D7_1470800	N/A	conserved Plasmodium protein, unknown function	0	0	0	rest	No	1865	-6.08614				NA	0					-1.13606	234	0.292384	4.406	1	0
PF3D7_1428500	N/A	protein kinase, putative	0	0	108, PF3D7_0623800[9.4E-28], PF3D7_1104900[7.4E-26], PF3D7_0717500[1.5E-25], PF3D7_1145200[6.5E-26], PF3D7_0704500[3.2E-26], PF3D7_1441300[3.2E-25], PF3D7_0610600[8.5E-25], PF3D7_0311400[3.2E-25], PF3D7_1356800[4.4E-25], PF3D7_0926100[1.1E-25], PF3D7_0605300[2.5E-24], PF3D7_0214600[5.6E-24], PF3D7_1445400[1.3E-24], PF3D7_0719200[1.1E-23], PF3D7_0217500[1.4E-23], PF3D7_0203100[2.6E-24], PF3D7_1443000[6.6E-24], PF3D7_0934800[1.1E-23], PF3D7_1121900[1.3E-23], PF3D7_1423600[2E-23], PF3D7_1337800[1.8E-23], PF3D7_1444500[1.1E-23], PF3D7_1123100[4.8E-24], PF3D7_1450000[1.6E-23], PF3D7_1113900[5.8E-24], PF3D7_0310100[2.5E-23], PF3D7_1315100[2.1E-23], PF3D7_1122800[1.6E-23], PF3D7_0902200[1.8E-23], PF3D7_0525900[1.5E-23], PF3D7_0312400[2.3E-23], PF3D7_1201600[3.1E-23], MAL13P1.279[3.4E-23], PF3D7_0211700[5.9E-23], PF3D7_1238900[8.2E-23], PF3D7_0417800[3.6E-23], PF3D7_0615500[5.4E-23], PF3D7_1338900[7.5E-23], PF3D7_1014400[7.3E-23], PF3D7_0213400[6.4E-23], PF3D7_1114700[1.7E-22], PF3D7_1136500.2[1.4E-22], PF3D7_1454300[8.2E-23], PF3D7_1337100[1.9E-22], PF3D7_1247500[2E-22], PF3D7_1149300[5.5E-23], PF3D7_1228300[1.3E-22], PF3D7_1148000[1.7E-22], PF3D7_1108400[5.6E-22], PF3D7_0724600[2.4E-22], PF3D7_0902500[1.1E-21], PF3D7_1349300[5.1E-22], PF3D7_1121300[3.9E-22], PF3D7_1246900[5.2E-22], PF3D7_1039000[6.4E-22], PF3D7_0926000[5.5E-22], PF3D7_0628200[2.2E-21], PF3D7_1200800[9.5E-22], PF3D7_1428900[1.4E-21], PF3D7_1331000[4.4E-21], PF3D7_0902100[4.4E-22], PF3D7_1433900[8.9E-21], PF3D7_0805700[3.4E-21], PF3D7_1431500[9.3E-21], PF3D7_1106800[7.2E-21], PF3D7_0424500[3.4E-21], PF3D7_0724000[1.2E-20], PF3D7_0424700[4.6E-21], PF3D7_0718100[1.3E-20], PF3D7_0415300[3.8E-21], PF3D7_0726200[8.4E-21], PF3D7_0317200[2E-20], PF3D7_0500900[2.1E-20], PF3D7_1436600[1.8E-20], PF3D7_1016400[1.2E-20], PF3D7_0902300[1.4E-20], PF3D7_0102600[1.4E-20], PF3D7_0926300[4.5E-20], PF3D7_1474700[1.5E-19], PF3D7_0902000[1.8E-19], PF3D7_0823000[3.1E-19], PF3D7_0301200[1.2E-19], PF3D7_0903300[2.1E-19], PF3D7_0928800[9.3E-19], PF3D7_1321100[7.3E-18], PF3D7_0302100[3.6E-18], PF3D7_0503500[7.3E-18], PF14_0734[8.9E-17], PF3D7_1112100[5.2E-16], PF3D7_0708300[1.4E-13], PF3D7_1445100[1.7E-14], PF3D7_0420100[2.2E-13], PF3D7_0302100[4.4E-12], PF3D7_0810200[6.6E-12], PF3D7_0823100[7.6E-12], PF3D7_1106800[1.5E-11], PF3D7_0317200[7.5E-11], PF3D7_1230900[1.1E-09], PF3D7_1355900[3.2E-09], PF3D7_1324600[1.2E-10], PF3D7_1414500[1E-08], PF3D7_0628200[5.5E-05], PF3D7_0718100[6.9E-05], PF3D7_1104900[2.6E-05], PF3D7_1124600[0.00082], PF3D7_1474700[0.0013], PF3D7_1401800[0.031], PF3D7_1212700[0.036]	rest	No	1866	-6.09261				NA	0					2.54204	5094	-3.10961	4.177	0	4
PF3D7_0400200	N/A	erythrocyte membrane protein 1 (PfEMP1), exon 2, pseudogene	0	0		rest	No	1867	-6.11673				NA	NA					-0.0755219	2496	NA	3.783	0	NA
PF3D7_0713300	VAR	erythrocyte membrane protein 1 (PfEMP1), pseudogene	0	0		rest	No	1868	-6.11673				NA	NA					-0.095216	5225	NA	3.808	0	NA
PF3D7_1201600	NEK3	NIMA related kinase 3	0	1	104, PF3D7_1441300[5.1E-37], PF3D7_1450000[1.8E-36], PF3D7_1356800[1.4E-36], PF3D7_1145200[2E-36], PF3D7_0311400[1.9E-36], PF3D7_0719200[1.5E-35], PF3D7_0934800[1.8E-35], PF3D7_0704500[3.1E-36], PF3D7_1315100[2.9E-35], PF3D7_1113900[1.8E-35], PF3D7_0605300[4.3E-35], PF3D7_0525900[3.1E-35], PF3D7_0615500[5.2E-36], MAL13P1.279[7.5E-35], PF3D7_1122800[1E-34], PF3D7_1246900[2.9E-35], PF3D7_0623800[2.8E-35], PF3D7_1423600[2.5E-34], PF3D7_0717500[1.8E-34], PF3D7_0211700[5.2E-34], PF3D7_1148000[8.1E-35], PF3D7_1443000[9.5E-35], PF3D7_0217500[3.3E-34], PF3D7_1445400[6.9E-35], PF3D7_1114700[1.3E-34], PF3D7_0312400[1.4E-34], PF3D7_0214600[2.7E-34], PF3D7_1454300[1.6E-34], PF3D7_1228300[4.7E-34], PF3D7_0203100[1.6E-34], PF3D7_0902200[2.1E-34], PF3D7_0213400[2.6E-34], PF3D7_0926100[2.5E-35], PF3D7_1121900[7.5E-34], PF3D7_1337100[6.2E-34], PF3D7_0610600[1.2E-33], PF3D7_1123100[5.3E-35], PF3D7_0417800[2.6E-34], PF3D7_1238900[6.2E-34], PF3D7_1337800[1.5E-33], PF3D7_1108400[3.5E-33], PF3D7_1338900[7E-34], PF3D7_1247500[2.2E-33], PF3D7_1433900[3.4E-33], PF3D7_1136500.2[1.7E-33], PF3D7_0310100[2.4E-33], PF3D7_1444500[2.1E-33], PF3D7_0724600[3.7E-33], PF3D7_0902500[2E-33], PF3D7_1014400[3.1E-33], PF3D7_1431500[1.1E-32], PF3D7_1149300[1.1E-33], PF3D7_1104900[6E-33], PF3D7_1349300[1.9E-32], PF3D7_1039000[6.3E-33], PF3D7_0415300[1.1E-32], PF3D7_1121300[3.7E-32], PF3D7_0902100[5.1E-33], PF3D7_0926300[2.4E-31], PF3D7_1331000[1.6E-31], PF3D7_1106800[1.3E-31], PF3D7_0424500[6.9E-32], PF3D7_1436600[1.7E-31], PF3D7_0805700[3.9E-31], PF3D7_0102600[5.1E-32], PF3D7_0902300[5.7E-32], PF3D7_0726200[1.1E-30], PF3D7_0902000[1E-30], PF3D7_1016400[3.8E-31], PF3D7_1428900[3.8E-31], PF3D7_1200800[6.9E-31], PF3D7_0317200[4.7E-30], PF3D7_0926000[1.1E-30], PF3D7_0500900[2.9E-30], PF3D7_0823000[2.6E-30], PF3D7_0928800[1.5E-29], PF3D7_0724000[5.8E-30], PF3D7_1474700[2E-27], PF3D7_0424700[1.5E-28], PF3D7_1428500[2.1E-28], PF3D7_0718100[1.6E-28], PF3D7_0628200[4.9E-28], PF3D7_0301200[2.8E-28], PF3D7_0503500[4E-27], PF3D7_0302100[8.1E-26], PF3D7_0903300[5.7E-25], PF3D7_1112100[6.1E-24], PF3D7_0708300[7.4E-23], PF3D7_1321100[2.2E-23], PF14_0734[9.1E-23], PF3D7_0420100[1.4E-21], PF3D7_0302100[7.8E-20], PF3D7_0810200[3.2E-19], PF3D7_1106800[1.1E-18], PF3D7_0317200[5.2E-18], PF3D7_1230900[7.2E-17], PF3D7_1445100[6E-16], PF3D7_1414500[7.7E-15], PF3D7_1324600[1E-16], PF3D7_0628200[8.3E-10], PF3D7_1124600[1.3E-08], PF3D7_1401800[1.6E-06], PF3D7_0718100[1.1E-06], PF3D7_1325400[0.01]	rest	No	1869	-6.13375				NA	0					-1.88882	1676	0.994156	3.121	0	2.668
PF3D7_0405000	DDX51	ATP-dependent RNA helicase DDX51, putative	0	0	88, PF3D7_0504400[1.5E-46], PF3D7_1418900[3.6E-45], PF3D7_1307300[1.3E-44], PF3D7_0630900[1.2E-44], PF3D7_1445200[2.5E-44], PF3D7_1251500[1.6E-44], PF3D7_0321600[3.7E-44], PF3D7_0810600[7.7E-44], PF3D7_0508700[5.6E-44], PF3D7_1021500[1.8E-43], PF3D7_1445900[4.7E-43], PF3D7_0218400[3.1E-42], PF3D7_1227100[9.1E-43], PF3D7_0827000[7.9E-43], PF3D7_0504200[9.2E-42], PF3D7_0527900[3.3E-42], PF3D7_1459000[6.8E-42], PF3D7_0518500[7.3E-42], PF3D7_0721300[2.3E-41], PF3D7_1241800[7.4E-41], PF3D7_1332700[6.5E-40], PF3D7_0209800[2.5E-40], PF3D7_1031500[4E-41], PF3D7_1202000[5.7E-39], PF3D7_0320800[1.7E-38], PF3D7_1419100[5.9E-39], PF3D7_1313400[3.3E-38], PF3D7_0705600[1.7E-37], PF3D7_1429900[2.5E-37], PF3D7_1005100[1.7E-36], PF3D7_0411400[7.8E-37], PF3D7_0909900[7.3E-37], PF3D7_0521700[6.3E-36], PF3D7_1468700[5.4E-35], PF3D7_0918600[4.2E-35], PF3D7_0422700[1.6E-34], PF3D7_0807100[3.9E-35], PF3D7_1331100[6.6E-36], PF3D7_0216000[2.9E-35], PF3D7_1106600[3.5E-34], PF3D7_0422500[2E-34], PF3D7_0917600[1.8E-34], PF3D7_1023900[5.5E-35], PF3D7_1104200[1.7E-34], PF3D7_0903400[4.8E-33], PF3D7_0803400[7.6E-33], PF3D7_1425400[1.8E-31], PF3D7_0310500[3.7E-31], PF3D7_1357500[4.1E-31], PF3D7_1302700[9.3E-31], PF3D7_0602100[5.6E-30], PF3D7_1439100[6.7E-30], PF3D7_1030100[3.2E-30], PF3D7_1439100[3E-29], PF3D7_1037600[1.9E-29], PF3D7_0604600[3.6E-28], PF3D7_0422500[5.3E-28], PF3D7_0623700[2.9E-27], PF3D7_1231600[1.4E-25], PF3D7_1475200[2.1E-24], PF3D7_0820000[2.1E-22], PF3D7_0821300[7.1E-22], PF3D7_0624600[7E-25], PF3D7_1250800[8.3E-17], PF3D7_1408400[4.1E-15], PF3D7_0934100[3.8E-13], PF3D7_0505000[2E-14], PF3D7_1324600[7.5E-10], PF3D7_1250800[1.9E-08], PF3D7_1005500[3.7E-07], PF3D7_1475200[4.8E-06], PF3D7_1333900[7.4E-07], PF3D7_1106700[5.3E-06], PF3D7_1234200[4.9E-05], PF3D7_1020700[0.00018], PF3D7_1302500[7.8E-05], PF3D7_1352700[9.3E-05], PF3D7_1368800[0.00028], PF3D7_1010200[0.00014], PF3D7_1324500[0.0044], PF3D7_1010200[0.0013], PF3D7_0514100[0.0012], PF3D7_1408700[0.0051], PF3D7_0407900[0.054], PF3D7_0503200[0.094], PF3D7_1324500[0.025], PF3D7_1311500[0.066], PF3D7_1008400[0.082]	rest	No	1870	-6.14046				NA	0					0.219619	4287	0.994156	4.342	0	21
PF3D7_0528400	DHHC7	palmitoyltransferase DHHC7	0	0	10, PF3D7_1027900[5.5E-41], PF3D7_1115900[1.7E-39], PF3D7_0609800[8.2E-39], PF3D7_0215900[5.8E-37], PF3D7_0714300[1.7E-36], PF3D7_1321400[3.1E-35], PF3D7_0202900[5E-32], PF3D7_1322500[2.6E-30], PF3D7_1121000[2.7E-27], PF3D7_0303400[1.1E-27]	rest	No	1871	-6.14046				NA	0					1.21044	4879	1.14397	4.329	0	15				TGME49_252200
PF3D7_0807100	DHH1	ATP-dependent RNA helicase DHH1, putative	0	0	83, PF3D7_0504400[5.1E-37], PF3D7_0810600[1E-37], PF3D7_0508700[5.2E-37], PF3D7_1445900[3.4E-36], PF3D7_0321600[2.8E-36], PF3D7_1418900[3.1E-36], PF3D7_1227100[1.6E-35], PF3D7_0630900[7.6E-36], PF3D7_1251500[9.7E-36], PF3D7_0827000[5.1E-35], PF3D7_1445200[2.1E-35], PF3D7_0527900[8.4E-35], PF3D7_0504200[1.2E-34], PF3D7_0218400[2.5E-34], PF3D7_0518500[1E-34], PF3D7_0721300[4.7E-34], PF3D7_0209800[7E-34], PF3D7_1021500[1.3E-33], PF3D7_1307300[5.4E-34], PF3D7_1459000[1.1E-33], PF3D7_1332700[9.6E-34], PF3D7_1031500[1.3E-33], PF3D7_0803400[6.6E-34], PF3D7_0320800[2.6E-32], PF3D7_1419100[8E-33], PF3D7_1202000[4.6E-32], PF3D7_1023900[1.1E-32], PF3D7_0216000[1.5E-32], PF3D7_0705600[3.3E-32], PF3D7_0521700[1.6E-31], PF3D7_0405000[9.8E-32], PF3D7_1241800[7.3E-31], PF3D7_1468700[4.2E-30], PF3D7_0422700[7.5E-30], PF3D7_0411400[2.1E-29], PF3D7_1104200[6.6E-31], PF3D7_1313400[1.3E-30], PF3D7_1429900[1.1E-28], PF3D7_1005100[3.9E-28], PF3D7_1331100[6.7E-29], PF3D7_0909900[7.6E-28], PF3D7_0918600[2.2E-27], PF3D7_0422500[7.8E-28], PF3D7_1106600[1.1E-26], PF3D7_0917600[2.8E-28], PF3D7_1357500[1.1E-26], PF3D7_0903400[4.3E-26], PF3D7_1425400[1.7E-25], PF3D7_0310500[3.3E-25], PF3D7_0604600[1.2E-24], PF3D7_1302700[6.4E-24], PF3D7_0602100[4.6E-23], PF3D7_1439100[7.8E-23], PF3D7_1439100[9.9E-23], PF3D7_1030100[9.3E-24], PF3D7_1037600[3.7E-22], PF3D7_0820000[1.8E-21], PF3D7_0623700[1.2E-21], PF3D7_0422500[2.2E-21], PF3D7_0624600[2.7E-24], PF3D7_1231600[2E-19], PF3D7_0821300[1.5E-17], PF3D7_1475200[4.9E-17], PF3D7_1250800[1.1E-15], PF3D7_0505000[2.3E-10], PF3D7_1408400[6.3E-08], PF3D7_1005500[2.3E-05], PF3D7_1250800[1.5E-05], PF3D7_1475200[3.8E-05], PF3D7_1324600[4.8E-06], PF3D7_1106700[6.9E-05], PF3D7_1333900[6E-05], PF3D7_0934100[0.00027], PF3D7_1368800[0.0011], PF3D7_1020700[0.0012], PF3D7_1234200[0.0058], PF3D7_1408400[0.0093], PF3D7_1352700[0.0028], PF3D7_1302500[0.005], PF3D7_1010200[0.0077], PF3D7_0934100[0.019], PF3D7_0514100[0.0098], PF3D7_1010200[0.017]	rest	No	1872	-6.14046				NA	0					0.458871	4386	0.994156	4.253	0	15.6				TGME49_256900
PF3D7_1220500	TSR3	ribosome biogenesis protein TSR3, putative	0	0	0	rest	No	1873	-6.14046				NA	0					2.4881	2626	0.81754	4.253	0	15				TGME49_204540
PF3D7_1355900	N/A	RWD domain-containing protein, putative	0	0	5, PF3D7_0823100[2E-12], PF3D7_1428500[3.7E-10], PF3D7_1309300[0.0013], PF3D7_1111500[0.061], PF3D7_0605200[0.095]	rest	No	1874	-6.14046				NA	0					0.493781	3535	1.23833	4.266	0	24
PF3D7_1403800	MISFIT	nuclear formin-like protein MISFIT, putative	0	0	2, PF3D7_1219000[2.4E-43], PF3D7_0530900[3.3E-42]	negative	No	1875	-6.14046	0.690891	0.765306	0.944444	NA	0					0.527101	4297	1.04724	4.228	0	15
PF3D7_1460000	N/A	biotin protein ligase, putative	0	0	2, PF3D7_1026900[9.6E-53], PF3D7_0923600[0.045]	rest	No	1876	-6.14046				NA	0					0.342556	4310	0.682919	4.202	0	24
PF3D7_0910800	NBP35	cytosolic Fe-S cluster assembly factor NBP35, putative	0	0	17, PF3D7_1128500[5.2E-22], PF3D7_0415000[4.5E-15], PF3D7_1366600[2.9E-10], PF3D7_1450100[3.9E-08], PF3D7_0917700[7.3E-09], PF3D7_1349800[1E-07], PF3D7_1201500[2.8E-07], PF3D7_0303100[0.00016], PF3D7_1410200[0.002], PF3D7_0211200[0.044], PF3D7_0821600[0.0068], PF3D7_0816800[0.026], PF3D7_1251300[0.028], PF3D7_1140300[0.017], PF3D7_1107400[0.048], PF3D7_0827100[0.081], PF3D7_0419300[0.062]	rest	No	1877	-6.14797				0.997	0					-0.758642	891	0.994156	3.884	1	15		mitochondrion - membranes	mitochondrion - membranes	TGME49_280730
PF3D7_0829400	N/A	prolyl 4-hydroxylase subunit alpha, putative	0	0	2, PF3D7_1445000[1.5E-14], PF3D7_0503900[0.002]	rest	No	1878	-6.15102				NA	0					-0.324102	2170	-0.888226	3.656	0	15				TGME49_221270
PF3D7_1033400	HAD1	haloacid dehalogenase-like hydrolase	0	0	28, PF3D7_1226300[7E-30], PF3D7_1226100[1E-27], PF3D7_1017400[1.4E-21], PF3D7_1206100[1.8E-18], PF3D7_0715000[2.6E-14], PF3D7_0721400[2E-08], PF3D7_1205200[3E-08], PF3D7_1118400[1.9E-09], PF3D7_0418900[2.7E-07], PF3D7_1363200[1.2E-06], PF3D7_1223400[0.00027], PF3D7_0106300[0.00018], PF3D7_0515900[0.00023], PF3D7_1360500[0.002], PF3D7_1219600[0.0049], PF3D7_1211900[0.002], PF3D7_1019500[0.0042], PF3D7_0507800[0.054], PF3D7_1468600[0.0014], PF3D7_1421100[0.0052], PF3D7_0319000[0.0074], PF3D7_0726900[0.0084], PF3D7_0504000[0.0064], PF3D7_1355700[0.02], PF3D7_0516100[0.013], PF3D7_0727800[0.052], PF3D7_1138400[0.015], PF3D7_0515900[0.036]	rest	No	1879	-6.15102				NA	0					-0.546846	1247	-0.545479	4.037	0	18				TGME49_229330
PF3D7_1468700	eIF4A	eukaryotic initiation factor 4A	0	0	109, PF3D7_1227100[9E-46], PF3D7_0508700[2.5E-46], PF3D7_0810600[1.9E-46], PF3D7_1445900[2.5E-45], PF3D7_0504400[1.4E-44], PF3D7_0218400[2.4E-44], PF3D7_0518500[1.4E-44], PF3D7_0422700[2.3E-43], PF3D7_0527900[2.3E-44], PF3D7_1459000[3.9E-44], PF3D7_0630900[6.8E-44], PF3D7_0320800[6.2E-43], PF3D7_0321600[1.1E-43], PF3D7_1418900[1.6E-43], PF3D7_0209800[1.2E-42], PF3D7_0827000[3.1E-43], PF3D7_1251500[3.3E-43], PF3D7_1332700[3.6E-43], PF3D7_1031500[4.7E-43], PF3D7_0504200[3.5E-41], PF3D7_0721300[7.4E-41], PF3D7_1445200[2.4E-41], PF3D7_1307300[8.7E-40], PF3D7_1021500[6.3E-40], PF3D7_1241800[1.1E-39], PF3D7_0405000[2E-39], PF3D7_1202000[2.9E-39], PF3D7_1419100[6.3E-39], PF3D7_1313400[2.3E-37], PF3D7_0705600[3.7E-37], PF3D7_0807100[9.5E-37], PF3D7_0521700[1.8E-36], PF3D7_0411400[1.5E-35], PF3D7_0918600[1.2E-35], PF3D7_1429900[5.6E-36], PF3D7_1005100[4E-35], PF3D7_0917600[2.6E-36], PF3D7_0422500[2.6E-35], PF3D7_0909900[2.3E-35], PF3D7_1331100[8.5E-36], PF3D7_1425400[1.6E-33], PF3D7_1106600[1.4E-31], PF3D7_1302700[2.1E-32], PF3D7_1030100[1.9E-32], PF3D7_0310500[1.7E-31], PF3D7_0602100[6.5E-31], PF3D7_0903400[2.8E-30], PF3D7_1357500[4.6E-31], PF3D7_0216000[6.5E-31], PF3D7_1104200[1.6E-30], PF3D7_1037600[1.1E-30], PF3D7_1023900[2.1E-30], PF3D7_1439100[6.7E-30], PF3D7_1439100[2.3E-29], PF3D7_0803400[7.9E-29], PF3D7_0604600[3E-27], PF3D7_0623700[1E-27], PF3D7_0422500[1.4E-27], PF3D7_1231600[2.4E-26], PF3D7_1475200[5.6E-25], PF3D7_0821300[1.4E-23], PF3D7_0820000[2E-17], PF3D7_0624600[3E-21], PF3D7_1250800[8.5E-16], PF3D7_1408400[1.5E-14], PF3D7_0934100[8E-12], PF3D7_0505000[2.4E-11], PF3D7_1005500[4.4E-09], PF3D7_1475200[1.1E-08], PF3D7_1333900[6.9E-08], PF3D7_1106700[1.3E-08], PF3D7_1250800[1.1E-06], PF3D7_1234200[9.5E-06], PF3D7_1368800[4.8E-06], PF3D7_1020700[5.7E-06], PF3D7_1302500[5E-06], PF3D7_1352700[5.6E-06], PF3D7_1324600[1E-06], PF3D7_1010200[8.5E-05], PF3D7_1010200[5.9E-05], PF3D7_0514100[9.4E-05], PF3D7_1450100[0.0011], PF3D7_1324500[0.0026], PF3D7_1463200[0.014], PF3D7_1311500[0.014], PF3D7_0215800[0.019], PF3D7_1241700[0.014], PF3D7_1334100[0.017], PF3D7_0503200[0.017], PF3D7_1464900[0.021], PF3D7_0218000[0.058], PF3D7_0707400[0.014], PF3D7_1008400[0.033], PF3D7_0219600[0.03], PF3D7_1239700[0.03], PF3D7_1119600[0.037], PF3D7_0419300[0.066], PF3D7_1130400[0.098], PF3D7_1111100[0.039], PF3D7_1457500[0.04], PF3D7_1140300[0.063], PF3D7_0806000[0.028], PF3D7_0303000[0.052], PF3D7_1412700[0.016], PF3D7_1139500.1[0.088], PF3D7_1324500[0.035], PF3D7_0931900[0.08], PF3D7_0603200[0.039], PF3D7_1139500.2[0.039]	rest	No	1880	-6.16582				0	1				Eukaryotic initiation factor 4A-2 (eIF-4A-2) (EC 3.6.4.13) (ATP-dependent RNA helicase eIF4A-2) (DEAD-box ATP-dependent RNA helicase 19)	-0.953952	1514	0.994156	4.202	0	0		cytosol	cytosol	TGME49_250770
PF3D7_1312450	ARA1	apical ring associated protein 1, putative	0	0		rest	No	1881	-6.17333				NA	0					-0.387992	NA	NA	2.409	0	0
PF3D7_1344400	N/A	conserved Plasmodium protein, unknown function	0	0		rest	No	1882	-6.17333				NA	0					-0.321932	NA	NA	3.91	0	0
PF3D7_1210400	N/A	general transcription factor 3C polypeptide 5, putative	0	0	2, PF3D7_1144600[0.073], PF3D7_1415500[0.047]	rest	No	1883	-6.1775				NA	0					-0.367518	5335	-2.97551	4.075	0	15				TGME49_255635
PF3D7_1324000	N/A	conserved Plasmodium protein, unknown function	0	0	13, PF3D7_1324000[1.4E-33], PF3D7_1324000[3E-33], PF3D7_1324000[3.1E-19], PF3D7_0309500[1.3E-17], PF3D7_0309500[3.4E-16], PF3D7_0612600[9.3E-07], PF3D7_1019800[3.9E-05], PF3D7_1015000[0.00067], PF3D7_1441000[0.00096], PF3D7_1012600[0.00072], PF3D7_1222500[0.0016], PF3D7_0926700[0.0021], PF3D7_0411200[0.053]	rest	No	1884	-6.1775				NA	0					-0.166594	4964	-2.03306	4.088	0	24				TGME49_270760
PF3D7_0218200	N/A	conserved Plasmodium protein, unknown function	0	1	0	rest	No	1885	-6.18479				NA	0					-1.04403	1256	0.53337	4.698	0	0				TGME49_269630
PF3D7_0220200	N/A	Plasmodium exported protein, unknown function	0	0		rest	No	1886	-6.18479				NA	0					-0.852125	1626	0.495905	4.609	0	0	RhopH Complex
PF3D7_0625200	N/A	conserved Plasmodium protein, unknown function	0	1	0	rest	No	1887	-6.18479				NA	0					-0.818794	1898	0.53337	4.851	0	0
PF3D7_0825000	N/A	conserved Plasmodium protein, unknown function	0	1	0	rest	No	1888	-6.18479				NA	0					-1.4126	1677	0.510177	4.571	0	0
PF3D7_0829600	ETRAMP8	early transcribed membrane protein 8	0	0	14, PF3D7_1476100[1.3E-45], PF3D7_0936100[2.4E-35], PF3D7_0423700[2.8E-25], [9.3E-23], PF3D7_1102800[6.9E-22], PF3D7_0532100[1.3E-21], [3E-21], PF3D7_1001500[3.1E-21], PF3D7_1240100[5.6E-21], PF3D7_0202500[2E-20], PF3D7_1033200[1.7E-20], PF3D7_1016900[1.9E-19], PF3D7_1302200[7.3E-10], PF3D7_1201300[0.0087]	rest	No	1889	-6.18479				NA	0					-1.28942	2366	0.478836	9.75	0	0
PF3D7_0937100	N/A	Plasmodium exported protein, unknown function	0	0	2, PF3D7_1476900[0.002], PF3D7_1478300[0.063]	rest	No	1890	-6.18479				NA	0					-1.32084	1567	0.495905	9.955	0	0
PF3D7_1001000	PfJ13	Plasmodium exported protein (hyp12), unknown function	0	0	4, PF3D7_0831400[8.6E-73], PF3D7_1301400[1.7E-58], PF3D7_0702000[1.2E-42], PF3D7_1149400[0.027]	rest	No	1891	-6.18479				NA	0					-0.871326	2074	0.531812	4.507	0	0
PF3D7_1041100	RIF	rifin	0	0	184, PF3D7_1300600[2E-137], PF3D7_1254000[2E-136], PF3D7_1101200[3E-136], PF3D7_1255000[3E-136], PF3D7_0833200[5E-136], PF3D7_0115300[6E-136], PF3D7_0101900[5E-136], PF3D7_1200300[6E-136], PF3D7_1479600[2E-135], PF3D7_1000300[2E-135], PF3D7_0223200[4E-135], PF3D7_1400300[5E-135], PF3D7_0732700[8E-135], PF3D7_1373300[1E-134], PF3D7_0632300[9E-134], PF3D7_1040400[8E-134], PF3D7_0100600[1E-133], PF3D7_0222700[1E-133], PF3D7_0900300[2E-133], PF3D7_1400500[1E-133], PF3D7_0421200[5E-133], PF3D7_0300500[6E-133], PF3D7_1000600[1E-132], PF3D7_0937400[3E-132], PF3D7_0900500[3E-132], PF3D7_1479800[3E-132], PF3D7_1479400[3E-132], PF3D7_0600500[4E-131], PF3D7_1150000[1E-130], PF3D7_1040600[2E-130], PF3D7_0632400[7E-130], PF3D7_0632200[7E-130], PF3D7_1200500[2E-129], PF3D7_1041000[2E-129], PF3D7_0732200[4E-129], PF3D7_0200500[3E-129], PF3D7_1040700[7E-129], PF3D7_1254400[4E-129], PF3D7_0937500[2E-128], PF3D7_0833100[4E-128], PF3D7_1200200[3E-128], PF3D7_0413200[5E-128], PF3D7_0808800[3E-128], PF3D7_0600300[1E-127], PF3D7_0201000[1E-127], PF3D7_0900600[3E-127], PF3D7_0115600[2E-127], PF3D7_1400200[5E-127], PF3D7_0401300[3E-127], PF3D7_1041200[2E-127], PF3D7_1040300[3E-127], PF3D7_1040900[2E-127], PF3D7_0100400[3E-127], PF3D7_0901500[5E-127], PF3D7_0324800[5E-127], PF3D7_1300700[3E-127], PF3D7_1100300[8E-127], PF3D7_0832800[7E-127], PF3D7_0401200[1E-126], PF3D7_1372700[1E-126], PF3D7_0901300[3E-126], PF3D7_0114700[3E-126], PF3D7_0324500[3E-126], PF3D7_1000200[5E-126], PF3D7_0632700[3E-126], PF3D7_0200700[3E-126], PF3D7_0200600[3E-126], PF3D7_0222600[5E-126], PF3D7_0632000[2E-126], PF3D7_0401000[4E-126], PF3D7_1400600[4E-126], PF3D7_1149800[5E-126], PF3D7_0900400[4E-126], PF3D7_0900700[1E-125], PF3D7_0833400[4E-126], PF3D7_1254200[5E-126], PF3D7_0833000[2E-125], PF3D7_0222500[1E-125], PF3D7_1101100[5E-126], PF3D7_0732500[2E-125], PF3D7_1373400[2E-125], PF3D7_1040000[2E-125], PF3D7_0115200[2E-125], PF3D7_1300400[1E-125], PF3D7_0800500[2E-125], PF3D7_0400300[4E-125], PF3D7_1255100[3E-125], PF3D7_0201200[4E-125], PF3D7_1400800[1E-124], PF3D7_0900200[9E-125], PF3D7_0732400[9E-125], PF3D7_0101600[4E-124], PF3D7_0400700[1E-124], PF3D7_0732900[2E-124], PF3D7_0532900[4E-124], PF3D7_1150300[5E-124], PF3D7_0732300[3E-124], PF3D7_0808900[3E-124], PF3D7_1040100[1E-123], PF3D7_0400500[1E-123], PF3D7_1150200[1E-123], PF3D7_0300200[2E-123], PF3D7_0901000[7E-123], PF3D7_0223100[5E-123], PF3D7_0400900[7E-123], PF3D7_1480000[6E-123], PF3D7_1479700[1E-122], PF3D7_0100800[3E-122], PF3D7_1000400[5E-122], PF3D7_1254700[6E-122], PF3D7_1100400[8E-122], PF3D7_1373000[5E-122], PF3D7_1254500[1E-121], PF3D7_0324400[1E-121], PF3D7_1000500[3E-121], PF3D7_1373100[1E-120], PF3D7_1300500[6E-121], PF3D7_0223400[4E-121], PF3D7_0101000[7E-121], PF3D7_0100900[3E-120], PF3D7_0901400[2E-120], PF3D7_0617700[8E-121], PF3D7_1040800[7E-120], PF3D7_1400400[2E-120], PF3D7_0832500[5E-120], PF3D7_0500400[2E-119], PF3D7_0425900[7E-120], PF3D7_1300200[2E-119], PF3D7_1253700[2E-119], PF3D7_1254800[1E-119], PF3D7_0200200[2E-119], PF3D7_0401400[3E-119], PF3D7_1100500[9E-119], PF3D7_0700200[1E-118], PF3D7_0713000[3E-118], PF3D7_1101300[4E-118], PF3D7_0632100[3E-118], PF3D7_0300800[3E-118], PF3D7_1040500[3E-117], PF3D7_0700300[4E-117], PF3D7_0600700[4E-117], PF3D7_0937300[9E-117], PF3D7_0413300[3E-116], PF3D7_0100200[8E-116], PF3D7_0701800[3E-115], PF3D7_0425700[1E-113], PF3D7_0401600.1[4E-114], PF3D7_0901100[2E-111], PF3D7_1372600[3E-108], PF3D7_1149900[2.2E-55], PF3D7_1254300[4E-54], PF3D7_0631900[6.4E-51], PF3D7_0115400[3.4E-49], PF3D7_1479900[1.4E-48], PF3D7_0300400[8.2E-48], PF3D7_0732000[2.1E-47], PF3D7_0101800[3.6E-47], PF3D7_0901600[3.2E-47], PF3D7_0400800[5E-47], PF3D7_1300900[8.9E-46], PF3D7_0617600[2.3E-46], PF3D7_0324600[7.8E-46], PF3D7_1372800[4.1E-45], PF3D7_1479500[4.1E-45], PF3D7_1040200[4.8E-45], PF3D7_0832900[4.7E-45], PF3D7_0201300[1.3E-44], PF3D7_0425500[3.3E-44], PF3D7_0200400[6.7E-44], PF3D7_1400700[7.4E-44], PF3D7_1254100[2.2E-43], PF3D7_0222800[7.5E-42], PF3D7_0832600[2.6E-42], PF3D7_0221400[1.2E-41], PF3D7_1254600[2.5E-41], PF3D7_0832000[5.2E-40], PF3D7_0402600[9.9E-40], PF3D7_1100700[2.8E-31], PF3D7_1478700[1.8E-27], PF3D7_1478400[4.7E-05], PF3D7_1253500[0.0036], PF3D7_1479100[0.0037], fulmal2[0.06], PF3D7_1117400[0.091]	rest	No	1892	-6.18479				NA	0					-0.874716	2365	0.498708	4.482	0	0
PF3D7_1100800	MC-2TM	Pfmc-2TM Maurer's cleft two transmembrane protein	0	0	16, PF3D7_1100800[4E-139], PF3D7_0324100[4E-139], PF3D7_0713100[4E-139], PF3D7_0101300[6E-139], PF3D7_0601200[6E-139], PF3D7_0701600[8E-139], PF3D7_0114100[5E-136], PF3D7_0222100[5E-136], PF3D7_1039700[1E-135], PF3D7_0631400[6E-135], PF3D7_1101700[7E-135], PF3D7_1301700[0.00085], PF3D7_1149400[0.00046], PF3D7_0113900[0.0051], PF3D7_1303200.1[0.063], PF3D7_0320100[0.037]	rest	No	1893	-6.18479				NA	0					-0.875891	2026	0.419847	4.876	0	0
PF3D7_1144800	N/A	conserved Plasmodium protein, unknown function	0	0	22, PF3D7_0723500[1E-13], PF3D7_1213900[2.2E-12], PF3D7_1326400[6.9E-11], PF3D7_1420900[1.5E-10], PF3D7_0526600[1E-09], PF3D7_1131600[6E-09], PF3D7_0526600[8.2E-09], PF3D7_1131600[2.7E-06], PF3D7_1131600[3.4E-06], PF3D7_0526600[4.4E-07], PF3D7_0526600[1.1E-05], PF3D7_0723500[0.00046], PF3D7_1420900[0.00072], PF3D7_0516000[0.00045], PF3D7_1420900[0.0034], PF3D7_0313400[0.00053], PF3D7_1213900[0.0039], PF3D7_1326400[0.011], PF3D7_0405300[0.014], PF3D7_1144800[0.015], PF3D7_1144800[0.018], PF3D7_0723500[0.038]	rest	No	1894	-6.18479				NA	0					-0.900084	2370	0.54341	4.596	0	0
PF3D7_1302300	N/A	Plasmodium exported protein, unknown function	0	0	0	rest	No	1895	-6.18479				NA	0					-1.21341	2231	0.536625	10.965	0	0
PF3D7_1371900	N/A	Plasmodium exported protein, unknown function	0	0	0	rest	No	1896	-6.18479				NA	0					-0.920969	2147	0.495905	4.444	0	0
PF3D7_1419500	N/A	conserved Plasmodium protein, unknown function	0	0	0	rest	No	1897	-6.18479				NA	0					-1.14068	2157	0.547607	7.644	0	0
PF3D7_1133200	N/A	conserved Plasmodium protein, unknown function	0	0	20, PF3D7_1133200[5.6E-13], PF3D7_1133200[1.7E-12], PF3D7_0613900[2.8E-10], PF3D7_0613900[6.4E-10], PF3D7_0613900[1.1E-09], PF3D7_0613900[4E-07], PF3D7_1133200[3.8E-05], PF3D7_1473700[0.00037], PF3D7_1473700[0.0011], PF3D7_1250100[0.0094], PF3D7_0616500[0.0035], PF3D7_1416200[0.073], PF3D7_0504800[0.033], PF3D7_0307700[0.013], PF3D7_0932700[0.0072], PF3D7_1212700[0.025], PF3D7_1229100[0.0098], PF3D7_0523800[0.087], PF3D7_1212700[0.054], PF3D7_0932700[0.085]	rest	No	1898	-6.18961				5.49e-49	0					0.229547	1459	-0.249411	4.368	0	0		nucleus - chromatin	nucleus - chromatin	TGME49_268580
PF3D7_1226000	N/A	conserved Plasmodium protein, unknown function	0	1	24, PF3D7_1026200[2.3E-31], PF3D7_1343200[1.1E-05], PF3D7_1022100[0.0008], PF3D7_0422900[0.0069], PF3D7_0522300[0.0068], PF3D7_1133800[0.0064], PF3D7_1127300[0.022], PF3D7_0914300[0.0068], PF3D7_1303100[0.026], PF3D7_1248100[0.023], PF3D7_1432700[0.04], PF3D7_0916600[0.029], PF3D7_1306300[0.029], PF3D7_1202500[0.028], PF3D7_0724300[0.042], PF3D7_1319300[0.022], PF3D7_1350700[0.054], PF3D7_1246500[0.035], PF3D7_1415800[0.099], PF3D7_1325500[0.041], PF3D7_1129400[0.092], PF3D7_1450600[0.082], PF3D7_1411700[0.09], PF3D7_1018600[0.087]	rest	No	1899	-6.18961				1.47e-07	0					0.983083	1267	-1.05088	4.329	0	0		nucleolus	nucleolus	TGME49_206500
PF3D7_1328300	N/A	conserved Plasmodium protein, unknown function	0	0	0	rest	No	1900	-6.18961				1.9e-22	0					0.234766	1987	-1.05088	4.215	0	0		ER 1	ER 1	TGME49_206320
PF3D7_1347400	N/A	conserved Plasmodium protein, unknown function	0	0	0	rest	No	1901	-6.18961				3.14e-26	0					1.95146	1870	0.236226	4.38	0	0		ER 1	ER 1	TGME49_279340
PF3D7_0804400	METAP1c	methionine aminopeptidase 1c, putative	0	1	6, PF3D7_1015300[8.1E-50], PF3D7_0527300[5.9E-45], PF3D7_1454400[7.5E-37], PF3D7_1428300[5.3E-31], PF3D7_1434600[3.2E-31], PF3D7_0517400[2.2E-24]	rest	No	1902	-6.20483				NA	0					-0.856093	519	-2.11466	4.139	1	0
PF3D7_0919900	N/A	regulator of chromosome condensation, putative	0	0	148, PF3D7_0919900[2.2E-79], PF3D7_0919900[3.3E-78], PF3D7_0508500[5.1E-37], PF3D7_0508500[1.6E-35], PF3D7_0508500[4E-35], PF3D7_0418600[3.1E-38], PF3D7_0403100[1.2E-33], PF3D7_0508500[5.5E-33], PF3D7_1356600[4.2E-32], PF3D7_0418600[4.8E-36], PF3D7_1220300[2.2E-32], PF3D7_1220300[1.1E-31], PF3D7_1137400[2.4E-30], PF3D7_0403100[7.1E-30], PF3D7_0418600[6.9E-34], PF3D7_1143500[3E-29], PF3D7_0418600[5.6E-29], PF3D7_0403100[9.8E-29], PF3D7_1220300[9.5E-29], PF3D7_1356600[5.6E-28], PF3D7_0919900[2.2E-28], PF3D7_1143500[2.4E-27], PF3D7_1137400[1.3E-26], PF3D7_1234100[2.1E-29], PF3D7_1137400[4.8E-26], PF3D7_1356600[2.6E-25], PF3D7_1143500[2.8E-25], PF3D7_0403100[2.7E-25], PF3D7_1220300[1.2E-24], PF3D7_1137400[3.6E-22], PF3D7_1143500[1.2E-22], PF3D7_0920000[3.5E-25], PF3D7_1442900[1.7E-23], PF3D7_1356600[2.4E-21], PF3D7_0504800[3.3E-23], PF3D7_1250100[5.5E-22], PF3D7_0526600[4.1E-20], PF3D7_1466900[2.9E-19], PF3D7_0703800[7E-18], PF3D7_1234100[5.3E-17], PF3D7_0923400[1.6E-15], PF3D7_1414500[2.9E-15], PF3D7_1442900[1.5E-14], PF3D7_0526600[8.8E-14], PF3D7_1126500[2.4E-14], PF3D7_1442900[3.8E-14], PF3D7_1250100[5.2E-14], PF3D7_1456000[1.3E-13], PF3D7_1234100[1.1E-13], PF3D7_0110500[9E-14], PF3D7_0506300[1.5E-13], PF3D7_0722300[3.9E-12], PF3D7_1413700[1.2E-11], PF3D7_0822700[2E-11], PF3D7_0723700[1.9E-11], PF3D7_1037400[4E-11], PF3D7_0714200[1.1E-10], PF3D7_0504800[7.2E-11], PF3D7_1466900[7.9E-11], PF3D7_1414500[8E-11], PF3D7_0704600[8.8E-11], PF3D7_0504800[2E-10], PF3D7_1250100[6.2E-09], PF3D7_0110500[1.6E-09], PF3D7_0506300[1.8E-09], PF3D7_0923400[3.5E-09], PF3D7_1218200[4.9E-09], PF3D7_0407800[8.1E-09], PF3D7_1303800[2.3E-09], PF3D7_1030100[1.1E-08], PF3D7_0704600[9.6E-09], PF3D7_1126500[1.1E-08], PF3D7_0920000[1.2E-08], PF3D7_1415400[9.7E-09], PF3D7_0526600[3.5E-08], PF3D7_1456000[5.7E-08], PF3D7_0703800[4.2E-08], PF3D7_0723700[5.5E-08], PF3D7_0202000[1.2E-07], PF3D7_0703800[1.5E-07], PF3D7_0827800[3.7E-07], PF3D7_0914500[4.1E-07], PF3D7_1250100[2.8E-07], PF3D7_0202600[1.5E-06], PF3D7_0822700[1.7E-06], PF3D7_1218200[9.6E-06], PF3D7_1415400[3.1E-06], PF3D7_0923400[5.8E-06], PF3D7_1413700[5.2E-06], PF3D7_1466900[7.3E-06], PF3D7_1448500[1.8E-05], PF3D7_1030100[2.1E-05], PF3D7_1008500[9E-05], PF3D7_1362900[5E-05], PF3D7_1370300[6.6E-05], PF3D7_0407800[5.1E-05], PF3D7_1037400[6.5E-05], PF3D7_1414500[7E-05], PF3D7_1413700[4.1E-05], PF3D7_1456000[6.8E-05], PF3D7_0722300[6E-05], PF3D7_0622900[0.00022], PF3D7_1468000[0.039], PF3D7_1125700[0.068], PF3D7_0714200[0.00021], PF3D7_1312100[0.00038], PF3D7_1362900[0.00056], PF3D7_0202000[0.00017], PF3D7_0913700[0.00074], PF3D7_1351900[0.00043], PF3D7_1126500[0.0004], PF3D7_1362900[0.00093], PF3D7_0822700[0.00053], PF3D7_1410300[0.0084], PF3D7_0307700[0.0049], PF3D7_1312800[0.01], PF3D7_0202600[0.0075], PF3D7_0710000[0.0098], PF3D7_1017600[0.0019], PF3D7_0924400[0.0098], PF3D7_0310200[0.016], PF3D7_0417400[0.043], PF3D7_1442900[0.015], PF3D7_1316900[0.0083], PF3D7_1307800[0.02], PF3D7_0514700[0.017], PF3D7_1119400[0.0063], PF3D7_0920000[0.011], PF3D7_1139100[0.064], PF3D7_1337500[0.043], PF3D7_0321800[0.039], PF3D7_0827800[0.041], PF3D7_0714200[0.063], PF3D7_0511500[0.016], PF3D7_0418100[0.077], PF3D7_0715900[0.079], PF3D7_1030100[0.033], PF3D7_0609000[0.076], PF3D7_0506300[0.035], PF3D7_1017600[0.028], PF3D7_0407800[0.052], PF3D7_1370300[0.062], PF3D7_1303800[0.032], PF3D7_0202000[0.077], PF3D7_1119400[0.059], PF3D7_0922800[0.099], PF3D7_0826100[0.041], PF3D7_0730900[0.062]	rest	No	1903	-6.21609				0	0					0.0940647	2844	-1.6772	4.368	0	0		rhoptries 1	rhoptries 1	TGME49_225200
PF3D7_0917500	N/A	conserved Plasmodium protein, unknown function	0	0	49, PF3D7_0201800[9.2E-10], PF3D7_0501100.1[2.7E-10], PF3D7_1211400[1E-10], PF3D7_0113700[5.5E-10], PF3D7_1136800[1.5E-09], PF3D7_1356700[1.4E-09], PF3D7_1005600[1.3E-09], PF3D7_0213100[1.5E-09], PF3D7_1149600[3.6E-09], PF3D7_1253000[3.3E-09], PF3D7_0409400[4.3E-09], PF3D7_0220400[4E-09], PF3D7_1102200[1.1E-08], PF3D7_1038800[6.5E-09], PF3D7_0629200[5.3E-09], PF10_0381[5.4E-09], PF3D7_0502800[3.7E-09], PF3D7_1401100[6.5E-09], PF3D7_1149500[2.9E-07], PF3D7_0114000[5E-09], PF3D7_1473200[5.3E-08], PF3D7_1473200[1E-08], PF3D7_1411300[3.2E-08], PF3D7_1216900[2.7E-08], PF3D7_0831200[1.2E-08], PF3D7_0920100[1.2E-08], PF3D7_1149200[2.8E-08], PF3D7_1437900[1E-08], PF3D7_1422300[1.3E-08], PF3D7_0806500[1.5E-08], PF3D7_0620700[3.3E-08], PF3D7_0724400[1.6E-08], PF3D7_1108700[2.7E-08], PF3D7_0102200[2.2E-08], PF3D7_0220100[2.1E-08], PF3D7_1413900[2.6E-08], PF3D7_1307200[2.4E-08], PF3D7_0919100[3E-08], PF3D7_1201100[3.2E-08], PF3D7_1318800[3.7E-08], PF3D7_0823800[7.8E-08], PF3D7_0513500[1.3E-07], PF3D7_0201700[5.9E-08], PF3D7_1143200[1.6E-07], PF3D7_1002800[1.2E-07], PF3D7_1126300[5.1E-07], PF3D7_1142100[5.3E-05], PF3D7_0500800[2.3E-05], PF3D7_0719900[0.058]	rest	No	1904	-6.24248				NA	0					-1.43443	438	-0.695677	4.215	0	9				TGME49_223950
PF3D7_0201800	KAHsp40	knob associated heat shock protein 40	0	0	63, PF3D7_0501100.1[7.3E-56], PF3D7_0113700[1.1E-54], PF3D7_0213100[7.5E-53], PF3D7_0629200[8.1E-50], PF3D7_1437900[3.7E-50], PF3D7_0409400[8.6E-48], PF3D7_1211400[3.1E-16], PF3D7_1318800[3.2E-15], PF3D7_1136800[5.5E-14], PF3D7_0220400[2.1E-13], PF3D7_1253000[4.1E-13], PF3D7_0114000[3.8E-13], PF3D7_1005600[1E-12], PF3D7_1149600[2E-12], PF3D7_0806500[1.5E-12], PF3D7_1102200[1.4E-12], PF3D7_1401100[8.9E-13], PF3D7_1216900[1.4E-12], PF10_0381[1.5E-12], PF3D7_1356700[5.2E-13], PF3D7_0831200[1.6E-12], PF3D7_1422300[3.7E-12], PF3D7_0919100[2.7E-11], PF3D7_1413900[3.2E-12], PF3D7_0220100[5.7E-12], PF3D7_1108700[1.2E-11], PF3D7_0920100[5.8E-12], PF3D7_0917500[1.2E-10], PF3D7_1201100[1.2E-11], PF3D7_0502800[4.9E-12], PF3D7_0102200[1E-11], PF3D7_1143200[2.8E-11], PF3D7_1038800[1.1E-11], PF3D7_0201700[2.2E-11], PF3D7_0620700[2.8E-11], PF3D7_1149500[2.3E-11], PF3D7_1307200[1.7E-11], PF3D7_1149200[2E-11], PF3D7_0823800[7.2E-11], PF3D7_1473200[3.2E-11], PF3D7_0724400[8.4E-11], PF3D7_1002800[2.4E-11], PF3D7_1473200[1.2E-10], PF3D7_0500800[5E-10], PF3D7_1126300[4.8E-10], PF3D7_0513500[6.7E-10], PF3D7_1411300[1.8E-07], PF3D7_1142100[0.00016], PF3D7_0213100[0.00043], PF3D7_0501100.1[0.00037], PF3D7_0213100[0.00044], PF3D7_0201800[0.00047], PF3D7_0113700[0.00054], PF3D7_0113700[0.0006], PF3D7_0201800[0.00053], PF3D7_0501100.1[0.00052], PF3D7_0629200[0.00064], PF3D7_0409400[0.0016], PF3D7_0629200[0.0034], PF3D7_1437900[0.0088], PF3D7_1437900[0.0038], PF3D7_0409400[0.0041], PF3D7_0201900[0.016]	rest	No	1905	-6.25145				NA	0					0.325861	4230	0.994156	4.431	0	15
PF3D7_0717500	CDPK4	calcium-dependent protein kinase 4	0	0	221, PF3D7_0217500[2.5E-59], PF3D7_0610600[8E-57], PF3D7_1337800[1.4E-55], PF3D7_1122800[6.6E-55], PF3D7_0310100[5.4E-54], PF3D7_0203100[6.3E-42], PF3D7_1145200[9.4E-41], PF3D7_0615500[5.4E-40], PF3D7_1441300[4.1E-40], PF3D7_1356800[1E-39], PF3D7_0214600[2.9E-38], PF3D7_1445400[4E-39], PF3D7_0312400[2.6E-38], PF3D7_1450000[7E-38], PF3D7_1454300[4.2E-38], PF3D7_1423600[9.9E-38], PF3D7_0311400[2.9E-38], PF3D7_0704500[2.6E-38], PF3D7_1315100[1.4E-37], PF3D7_1443000[8.1E-38], PF3D7_0417800[1.3E-37], PF3D7_0623800[3.7E-39], PF3D7_0934800[3.4E-37], PF3D7_1113900[6.4E-38], PF3D7_1246900[2.7E-37], PF3D7_1123100[2.4E-38], PF3D7_1228300[4.7E-37], PF3D7_0902200[3.3E-37], PF3D7_0605300[8.5E-37], PF3D7_1238900[4.8E-37], PF3D7_1444500[8E-37], PF3D7_1114700[8.8E-37], PF3D7_1121900[8.5E-36], PF3D7_0719200[4.4E-36], PF3D7_1148000[1.3E-36], PF3D7_1338900[7.4E-37], PF3D7_1104900[1.7E-35], PF3D7_0926100[2.4E-36], MAL13P1.279[1.1E-35], PF3D7_0724600[6.8E-36], PF3D7_0525900[2.2E-35], PF3D7_0211700[2.7E-35], PF3D7_0213400[8.1E-35], PF3D7_0415300[3.8E-36], PF3D7_1014400[1.4E-35], PF3D7_0724000[2.6E-35], PF3D7_1431500[7.7E-35], PF3D7_1337100[1E-34], PF3D7_1433900[1.2E-34], PF3D7_1201600[2.3E-34], PF3D7_1039000[6.5E-35], PF3D7_1108400[1.8E-34], PF3D7_1247500[2.2E-34], PF3D7_1149300[1.6E-34], PF3D7_1349300[1.3E-33], PF3D7_0902100[1.9E-34], PF3D7_0902500[3.6E-34], PF3D7_1121300[3.2E-34], PF3D7_0805700[1.3E-33], PF3D7_0424500[2.2E-33], PF3D7_1136500.2[6.8E-33], PF3D7_0902300[3.2E-34], PF3D7_1331000[2.6E-33], PF3D7_0926300[2.9E-33], PF3D7_1016400[4.5E-33], PF3D7_1436600[1.3E-32], PF3D7_1200800[8.6E-33], PF3D7_0726200[1.9E-32], PF3D7_0102600[9.6E-33], PF3D7_0928800[5.2E-32], PF3D7_1428900[7.1E-33], PF3D7_0500900[8.4E-32], PF3D7_0902000[2.5E-31], PF3D7_1428500[1.4E-31], PF3D7_1106800[2.7E-31], PF3D7_0317200[2.8E-30], PF3D7_0926000[1.1E-31], PF3D7_1474700[8.6E-30], PF3D7_0823000[2.3E-30], PF3D7_0718100[9.1E-31], PF3D7_0424700[1.7E-29], PF3D7_0301200[8E-30], PF3D7_0628200[7.7E-29], PF3D7_0503500[5.2E-29], PF3D7_0903300[1.7E-26], PF3D7_1112100[1.7E-26], PF3D7_0302100[4.6E-26], PF3D7_1321100[2.1E-24], PF3D7_0708300[5.2E-23], PF3D7_0302100[4.8E-22], PF14_0734[4E-23], PF3D7_0420100[1.3E-22], PF3D7_0810200[1E-20], PF3D7_0317200[9.2E-21], PF3D7_1106800[1.1E-19], PF3D7_1230900[6.6E-19], PF3D7_1414500[2.3E-17], PF3D7_1445100[7.8E-18], PF3D7_1324600[3E-17], PF3D7_1105500[4.1E-13], PF3D7_1030800[4.8E-13], PF3D7_1446600[6.4E-13], PF3D7_0107000.1[5.9E-13], PF3D7_1027700.1[7.5E-13], PF3D7_1017500[5.2E-13], PF3D7_1434200[1.5E-12], PF3D7_0414200.1[1.3E-12], PF3D7_0605400[1.3E-12], PF3D7_1123100[1.3E-12], PF3D7_1025000[1.8E-12], PF3D7_1018200[1.9E-12], PF3D7_0627200[8.6E-12], PF3D7_0816400[7.9E-12], PF3D7_1356400[2.1E-11], PF3D7_1451700[1.6E-11], PF3D7_0106200[4.9E-11], PF3D7_1444200[4.2E-11], PF3D7_1108600[3.8E-11], PF3D7_1463900[4.9E-11], PF3D7_0628200[3.6E-13], PF3D7_0728500[7.3E-11], PF3D7_1418300[1.7E-10], PF3D7_1246400[1.9E-10], PF3D7_1329700[4.8E-10], PF3D7_1118700[5.3E-10], PF3D7_1108600[6.1E-10], PF3D7_1014800[2.2E-09], PF3D7_1014800[1.2E-09], PF3D7_1423300[1.4E-09], PF3D7_1423300[2.4E-09], PF3D7_1124600[5.4E-09], PF3D7_1329700[3.4E-09], PF3D7_0611500[2.2E-08], PF3D7_1356400[3E-08], PF3D7_1423300[1.4E-08], PF3D7_1014800[3.4E-08], PF3D7_1137700[8.7E-08], PF3D7_1356400[5.3E-07], PF3D7_1123100[7.9E-07], PF3D7_1401800[2.1E-06], PF3D7_1444200[1.1E-06], PF3D7_1013500[3.3E-06], PF3D7_0110600[6.3E-06], PF3D7_0611500[1.4E-05], PF3D7_1409400[6.3E-06], PF3D7_0718100[3.3E-06], PF3D7_1018200[2.9E-05], PF3D7_0816400[0.00024], PF3D7_1446600[0.00014], PF3D7_1025000[0.00011], PF3D7_1434200[0.00016], PF3D7_1017500[0.00025], PF3D7_1105500[0.00016], PF3D7_0107000.1[0.00015], PF3D7_1027700.1[0.00018], PF3D7_1030800[0.00016], PF3D7_1014800[0.00011], PF3D7_1025000[0.00011], PF3D7_1108600[0.00029], PF3D7_1137700[0.00033], PF3D7_1329700[0.00015], PF3D7_1464800[0.00031], PF3D7_1409400[0.00022], PF3D7_1030800[0.00062], PF3D7_1446600[0.00089], PF3D7_0106200[0.00076], PF3D7_0605400[0.00095], PF3D7_0107000.1[0.0013], PF3D7_1418300[0.0012], PF3D7_0627200[0.0014], PF3D7_0702900[0.00073], PF3D7_1434200[0.0016], PF3D7_0611500[0.00037], PF3D7_1027700.1[0.0013], PF3D7_0304200[0.0005], PF3D7_0414200.1[0.0017], PF3D7_1105500[0.0014], PF3D7_1451700[0.00086], PF3D7_0605400[0.00073], PF3D7_0610600[0.00099], PF3D7_1246400[0.0027], PF3D7_1122800[0.0008], PF3D7_0414200.1[0.0014], PF3D7_0702900[0.0026], PF3D7_1451700[0.0043], PF3D7_0728500[0.0025], PF3D7_0310100[0.00091], PF3D7_1337800[0.0012], PF3D7_0217500[0.0016], PF3D7_1123100[0.002], PF3D7_0217500[0.0012], PF3D7_0627200[0.0027], PF3D7_1444200[0.0045], PF3D7_1018200[0.01], PF3D7_1325400[0.0011], PF3D7_1463900[0.0027], PF3D7_0106200[0.0047], PF3D7_0717500[0.0023], PF3D7_0304200[0.0039], PF3D7_1337800[0.0044], PF3D7_0816400[0.0038], PF3D7_0717500[0.0032], PF3D7_1418300[0.0043], PF3D7_1118700[0.0079], PF3D7_0310100[0.0038], PF3D7_1464800[0.011], PF3D7_1356400[0.013], PF3D7_1108600[0.0043], PF3D7_1463900[0.02], PF3D7_1227000[0.074], PF3D7_0110600[0.015], PF3D7_1013500[0.011], PF3D7_1017500[0.017], PF3D7_1329700[0.0092], PF3D7_0728500[0.021], PF3D7_1246400[0.024], PF3D7_1118700[0.03], PF3D7_0610600[0.017], PF3D7_1122800[0.081], PF3D7_1423300[0.043], PF3D7_1137700[0.099]	negative	No	1906	-6.25145	0.693955	0.761905	0.944444	NA	0					0.119507	4543	0.895596	4.418	0	15
PF3D7_0803200	N/A	filament assembling protein, putative	0	0	250, PF3D7_1432900[6.3E-34], PF3D7_0803200[2.8E-24], PF3D7_0803200[4E-24], MAL7P1.13[1.2E-22], PF3D7_0607600[9.2E-19], PF3D7_1146800[4.3E-21], PF3D7_1120600[1.4E-20], PF3D7_1008100[6.8E-21], PF3D7_1337500[1.1E-18], PF3D7_0611800[1.4E-18], PF3D7_1137600[5.5E-18], PF3D7_1012800[1.7E-16], PF3D7_0806000[1E-16], PF3D7_0628200[1.9E-17], PF3D7_1120600[1.5E-17], PF3D7_1423500[1.1E-17], PF3D7_0603600[9.2E-17], PF3D7_1317200[1.8E-16], PF3D7_1333100[9.1E-15], PF3D7_1128000.1[4.5E-15], PF3D7_1136000[4E-11], PF3D7_0924400[1.4E-14], PF3D7_0206500[3.9E-14], PF3D7_0611800[8.6E-14], PF3D7_0410800[9E-14], PF3D7_0906600[2.5E-14], PF3D7_1237100[3.5E-13], PF3D7_0607600[1.4E-10], PF3D7_0709400[3.3E-13], PF3D7_0417400[1.6E-14], MAL7P1.13[8E-10], PF3D7_1327300[4.1E-13], PF3D7_1359600[3.9E-13], PF3D7_1461800[6.7E-13], PF3D7_1228300[1.9E-12], PF3D7_1432900[3.9E-09], PF3D7_1128000.1[2.9E-12], PF3D7_1012800[1.2E-12], PF3D7_0926100[1.4E-11], PF3D7_1432900[8E-09], PF3D7_1146800[4.3E-12], PF3D7_0926100[1E-12], PF3D7_0212100[1.8E-11], PF3D7_1008100[4.5E-12], PF3D7_1317200[3.9E-12], MAL7P1.13[3.4E-08], PF3D7_0906600[3.4E-12], PF3D7_1419400[1.2E-11], PF3D7_1228300[6E-11], PF3D7_0408200[1.2E-06], PF3D7_0926100[2.8E-11], PF3D7_0806000[4.8E-11], PF3D7_0212500[2E-10], PF3D7_0926100[1.5E-11], PF3D7_1423500[1.5E-11], PF3D7_0827800[3.7E-12], PF3D7_0206500[8.2E-11], PF3D7_0607600[8E-07], PF3D7_0603100[4.7E-11], PF3D7_0927200[1.6E-10], PF3D7_0623800[2.4E-10], PF3D7_0813000[6.3E-11], PF3D7_0307500[2.6E-10], PF3D7_0411000[4.7E-11], PF3D7_1138800[1.8E-10], PF3D7_1415500[1.2E-10], PF3D7_0603600[2.1E-10], PF3D7_1143100[2.6E-11], PF3D7_1339700[3.4E-05], PF3D7_1433400[3.3E-10], PF3D7_1333100[9.4E-10], PF3D7_0611800[2.2E-10], PF3D7_1120600[4.7E-10], PF3D7_1103800[9.1E-10], PF3D7_0212100[1.9E-09], PF3D7_0628200[3.4E-10], PF3D7_0410800[2.8E-09], PF3D7_1012800[1.5E-09], PF3D7_1008100[5.5E-10], PF3D7_1137600[1.7E-09], PF3D7_0525200[0.00021], PF3D7_1406500[0.00014], PF3D7_1344900[6.7E-10], PF3D7_0817300[3.2E-09], PF3D7_1337500[4.9E-09], PF3D7_1327300[3E-09], PF3D7_1472200[2E-08], PF3D7_1239800[1.4E-08], PF3D7_0212100[4.8E-09], PF3D7_0906600[8.2E-09], PF3D7_0628200[9.8E-09], PF3D7_1337500[1.2E-08], PF3D7_1359600[6.3E-09], PF3D7_1137600[1E-08], PF3D7_0629700[1.4E-08], PF3D7_0206500[4.9E-08], PF3D7_0623800[2.6E-08], PF3D7_1120600[2.6E-09], PF3D7_1325400[0.0006], PF3D7_1009600[2.5E-08], PF3D7_0408200[0.00016], PF3D7_0214300[8.6E-09], PF3D7_1325400[0.0011], PF3D7_1237100[7.3E-08], PF3D7_0417400[1.7E-08], PF3D7_0307500[1.1E-07], PF3D7_0206500[8.5E-08], PF3D7_1207000[0.0013], PF3D7_1339700[0.0017], PF3D7_0924400[6.3E-08], PF3D7_0806000[1.4E-07], PF3D7_1472200[1.8E-07], PF3D7_0411000[2.4E-08], PF3D7_0212100[1.9E-07], PF3D7_0629700[1.3E-07], PF3D7_1136000[1.1E-07], PF3D7_1021900[5.2E-07], PF3D7_1325400[0.0027], PF3D7_1438400[1.7E-07], PF3D7_1325400[0.0055], PF3D7_0603600[3.9E-07], PF3D7_1009600[2.5E-07], PF3D7_1423500[4.8E-08], PF3D7_0709400[3.3E-07], PF3D7_1406500[0.0073], PF3D7_0317300[0.0033], PF3D7_1207000[0.0068], PF3D7_0803200[8.3E-05], MAL13P1.336[2.5E-07], PF3D7_0709400[3.4E-07], PF3D7_1207000[0.0094], PF3D7_1406500[0.0094], PF3D7_1415500[7.8E-07], PF3D7_1207000[0.014], PF3D7_1419400[8.1E-07], PF3D7_0203000[0.016], MAL7P1.13[0.00034], PF3D7_1461800[1.2E-06], PF3D7_0417400[2.2E-07], PF3D7_0604500[6.2E-07], PF3D7_1427300[0.035], PF3D7_0813000[9.4E-07], PF3D7_1146800[3.1E-06], PF3D7_1406500[0.016], PF3D7_0310200[0.00098], PF3D7_0203000[0.042], PF3D7_0611800[2.5E-06], PF3D7_1205800[6.2E-05], PF3D7_1461800[2.8E-06], PF3D7_1339700[0.011], PF3D7_0509100[0.068], PF3D7_1103800[4.2E-06], PF3D7_0603400[0.079], PF3D7_1237100[9.4E-06], PF3D7_0626000[9.2E-06], PF3D7_1458500[0.0099], PF3D7_0924400[9.7E-06], PF3D7_0603100[7.8E-06], PF3D7_1327300[8E-06], PF3D7_1458500[0.012], PF3D7_0410800[1.4E-05], PF3D7_1466200[2E-05], PF3D7_1343700[0.0058], PF3D7_1228300[1.8E-05], PF3D7_1333100[2.9E-05], PF3D7_1438400[2.3E-05], PF3D7_1433400[6.3E-06], PF3D7_0604500[1.1E-05], PF3D7_1432900[0.0052], PF3D7_1230800[0.082], PF3D7_1109200[0.088], PF3D7_0903300[6.1E-05], PF3D7_0927200[3.1E-05], PF3D7_0629700[1.9E-05], PF3D7_1143100[6.2E-06], PF3D7_1138800[4.5E-05], PF3D7_1317200[2.2E-05], PF3D7_1138800[5.5E-05], PF3D7_0817300[1.9E-05], PF3D7_0629700[5.8E-05], PF3D7_0310200[0.038], PF3D7_1138800[0.00032], PF3D7_1344900[2E-05], PF3D7_1419400[0.00022], PF3D7_1472200[0.00017], PF3D7_1012800[0.00024], PF3D7_1031300[0.00034], PF3D7_1143100[8.1E-05], PF3D7_0927200[0.00017], PF3D7_1359600[0.00021], PF3D7_1205800[0.00017], PF3D7_0418100[0.00079], PF3D7_1466200[0.00033], PF3D7_1339700[0.00023], PF3D7_0823300[0.00068], PF3D7_1409900[0.00037], PF3D7_1466200[0.00093], PF3D7_1472200[0.0017], PF3D7_0214300[0.00013], PF3D7_1344900[0.00034], PF3D7_1018300[0.0038], PF3D7_1327000[0.0015], PF3D7_1129600[0.0011], PF3D7_0906600[0.00054], PF3D7_0703700[0.0024], PF3D7_1433400[0.0013], PF3D7_1417200[0.0039], PF3D7_1205800[0.0016], PF3D7_1359600[0.0012], PF3D7_0626000[0.0019], PF3D7_0827800[0.00075], PF3D7_1417200[0.0027], PF3D7_1415500[0.0024], PF3D7_1466200[0.0076], PF3D7_0212500[0.0066], PF3D7_1143100[0.015], PF3D7_1103800[0.0037], PF3D7_0307500[0.0087], PF3D7_1021900[0.0089], PF3D7_0911600[0.0035], PF3D7_0418100[0.0086], PF3D7_0629400[0.0053], PF3D7_1419400[0.0076], PF3D7_1018300[0.05], PF3D7_0827800[0.00093], MAL13P1.336[0.011], PF3D7_0813000[0.026], PF3D7_1020600[0.038], PF3D7_1128000.1[0.012], PF3D7_1433400[0.041], PF3D7_0609000[0.065], PF3D7_0709300[0.059], PF3D7_1019000[0.099], PF3D7_1128000.1[0.05], PF3D7_1439500[0.02], PF3D7_0317300[0.023], PF3D7_1114900[0.028], PF3D7_1032100[0.086], PF3D7_1031300[0.048], PF3D7_1417600[0.058], PF3D7_1429400[0.036], PF3D7_0409600[0.057], PF3D7_0317300[0.038], PF3D7_1409900[0.055], PF3D7_1009600[0.04], PF3D7_1417600[0.07], PF3D7_1317200[0.071], PF3D7_1114900[0.065], PF3D7_0214300[0.053], PF3D7_0311900[0.072]	rest	No	1907	-6.25145				NA	0					0.595073	3117	0.604325	4.571	0	24				TGME49_218880
PF3D7_0921800	RPF1	ribosome production factor 1, putative	0	0	3, PF3D7_0818800[3E-55], PF3D7_0729400[1E-34], PF3D7_1028400[1.3E-27]	rest	No	1908	-6.25145				NA	0					2.13036	4123	1.25833	10.292	0	15				TGME49_251600
PF3D7_0925200	RRP8	ribosomal RNA-processing protein 8, putative	0	0	82, PF3D7_0407100[4.3E-14], PF3D7_0309300[2.4E-12], PF3D7_0204900[1.8E-11], PF3D7_1028000[2E-11], PF3D7_0522300[8.5E-12], PF3D7_1142700[2.8E-12], PF3D7_1343000[1.9E-11], PF3D7_0724300[2.5E-11], PF3D7_1248100[2.5E-10], PF3D7_1022100[1.4E-10], PF3D7_0705000[1.3E-10], PF3D7_1303100[2.2E-10], PF3D7_1315700[1E-09], PF3D7_1407100[1.4E-09], PF3D7_1455200.2[1.1E-09], PF3D7_0916600[1.8E-09], PF3D7_1249900[3.1E-10], PF3D7_1439700[9.8E-10], PF3D7_0422900[6.1E-10], PF3D7_1127300[1.3E-09], PF3D7_1145700[3.5E-09], PF3D7_0409300[4.7E-09], PF3D7_1027200[6.6E-09], PF3D7_1309600[2.7E-08], PF3D7_1426200[7.9E-09], PF3D7_0811500[1E-08], PF3D7_1202500[2.1E-08], PF3D7_1350700[3.1E-08], PF3D7_1354300[7.2E-08], PF3D7_1129400[5.8E-08], PF3D7_1129000[1.7E-07], PF3D7_1411700[4.3E-08], PF3D7_0530700[5.5E-08], PF3D7_1432700[2.3E-07], PF3D7_0908600[9.6E-07], PF3D7_1230600[6.5E-07], PF3D7_1343200[3.5E-07], PF3D7_1133800[3.9E-07], PF3D7_1325500[2.3E-06], PF3D7_1246500[2.9E-06], PF3D7_0704200[1.8E-06], PF3D7_1450600[4.8E-06], PF3D7_1338700[6.1E-06], PF3D7_1361000[6.9E-06], PF3D7_1415800[3.1E-06], PF3D7_1306300[4.9E-06], PF3D7_1111000[1.6E-05], PF3D7_1147300[8.7E-06], PF3D7_0415100[1.2E-05], PF3D7_1018600[6.1E-06], PF3D7_1319300[5.1E-05], PF3D7_0409300[3.4E-05], MAL8P1.31[8.6E-05], PF3D7_1236700[2.1E-05], PF3D7_1020400[8.2E-05], PF3D7_0914300[3.2E-05], PF3D7_0813400[0.0056], PF3D7_1026200[0.015], PF3D7_0523800[0.0044], PF3D7_0612100[0.0075], PF3D7_1122900[0.0063], PF3D7_1011800[0.015], PF3D7_0527900[0.037], PF3D7_0216000[0.014], PF3D7_1229100[0.018], PF3D7_1212700[0.0084], PF3D7_1358200[0.057], PF3D7_0613500[0.032], PF3D7_0628100[0.02], PF3D7_1229800[0.034], PF3D7_0903300[0.024], PF3D7_0214600[0.04], PF3D7_1148000[0.053], PF3D7_0628100[0.028], PF3D7_0822900[0.074], PF3D7_1229100[0.058], PF3D7_0803400[0.075], PF3D7_0110600[0.063], PF3D7_0519500[0.087], PF3D7_1428400[0.071], PF3D7_1412700[0.068], PF3D7_0826100[0.067]	rest	No	1909	-6.25145				NA	0					1.92767	5039	0.607827	10.599	0	24				TGME49_216560
PF3D7_1206500	N/A	Tat binding protein 1(TBP-1)-interacting protein, putative	0	0	3, PF3D7_1461500[4.1E-30], PF3D7_1206500[8.8E-06], PF3D7_1206500[9E-06]	rest	No	1910	-6.25145				NA	0					1.54989	4076	1.49242	9.399	0	15				TGME49_261560
PF3D7_1332700	DBP8	ATP-dependent RNA helicase DBP8, putative	0	0	96, PF3D7_0504400[1E-49], PF3D7_0508700[5.2E-50], PF3D7_1418900[4.6E-48], PF3D7_0810600[4E-49], PF3D7_0218400[5.5E-47], PF3D7_1227100[2.6E-48], PF3D7_1445900[1.2E-47], PF3D7_0630900[9.6E-47], PF3D7_0518500[5.7E-47], PF3D7_0321600[8.7E-47], PF3D7_1445200[1.3E-46], PF3D7_1251500[1.3E-45], PF3D7_1459000[7.7E-46], PF3D7_0527900[7.6E-46], PF3D7_0827000[2.7E-45], PF3D7_1031500[1.5E-45], PF3D7_1307300[1E-44], PF3D7_0721300[8.1E-45], PF3D7_0504200[2.7E-44], PF3D7_1021500[1.1E-43], PF3D7_1241800[5.8E-43], PF3D7_0320800[2.1E-42], PF3D7_0209800[1.4E-42], PF3D7_1419100[4.4E-43], PF3D7_0405000[3.9E-42], PF3D7_0705600[8E-42], PF3D7_1468700[2.5E-40], PF3D7_0422700[4.2E-40], PF3D7_1202000[1.1E-40], PF3D7_1313400[9.5E-41], PF3D7_0411400[2.1E-39], PF3D7_0807100[3.2E-39], PF3D7_1005100[1.3E-37], PF3D7_1429900[1.1E-37], PF3D7_0521700[3.5E-37], PF3D7_0918600[6.9E-36], PF3D7_1331100[5.6E-37], PF3D7_0422500[3.3E-36], PF3D7_0917600[5.9E-36], PF3D7_1425400[7.5E-34], PF3D7_0903400[2.8E-34], PF3D7_0909900[5.4E-35], PF3D7_1106600[9.4E-34], PF3D7_1302700[2.3E-33], PF3D7_0310500[4E-32], PF3D7_0216000[1.3E-31], PF3D7_1030100[4.3E-32], PF3D7_1439100[1.7E-30], PF3D7_0602100[4E-30], PF3D7_1439100[6.3E-30], PF3D7_1357500[5.4E-30], PF3D7_1104200[6.4E-30], PF3D7_1023900[2.5E-29], PF3D7_0623700[2.1E-29], PF3D7_1037600[4.2E-29], PF3D7_0803400[2.4E-28], PF3D7_0422500[5.7E-28], PF3D7_0604600[2E-26], PF3D7_1231600[1.4E-26], PF3D7_1475200[1.2E-24], PF3D7_0821300[5.7E-24], PF3D7_0820000[1.4E-17], PF3D7_0624600[3.1E-21], PF3D7_1250800[3.2E-15], PF3D7_1408400[8.9E-14], PF3D7_0505000[3.1E-15], PF3D7_0934100[3.8E-11], PF3D7_1475200[1E-08], PF3D7_1324600[3.3E-10], PF3D7_1333900[3.1E-07], PF3D7_1005500[6.5E-08], PF3D7_1106700[2.6E-07], PF3D7_1250800[5.4E-07], PF3D7_1234200[1.2E-05], PF3D7_1020700[3E-05], PF3D7_1302500[1.9E-05], PF3D7_1352700[2.5E-05], PF3D7_1368800[0.00026], PF3D7_1010200[8.7E-05], PF3D7_1010200[0.00029], PF3D7_0514100[0.00019], PF3D7_1324500[0.011], PF3D7_1450100[0.0068], PF3D7_1311500[0.03], PF3D7_1408700[0.022], PF3D7_1334100[0.05], PF3D7_0419300[0.059], PF3D7_1008400[0.053], PF3D7_0503200[0.07], PF3D7_1119600[0.062], PF3D7_0814300[0.059], PF3D7_0215800[0.042], PF3D7_0407900[0.06], PF3D7_1463200[0.092], PF3D7_0603200[0.066], PF3D7_1324500[0.052]	rest	No	1911	-6.25145				NA	0					1.20789	4527	0.994156	5.588	0	15				TGME49_295010
PF3D7_1348200	N/A	step II splicing factor, putative	0	0	2, PF3D7_0610100[8.8E-22], PF3D7_0403200[1.2E-06]	rest	No	1912	-6.25145				NA	0					0.771099	4840	1.1266	10.35	0	24				TGME49_263310
PF3D7_1404600	ACalpha	adenylyl cyclase alpha	0	0	6, PF3D7_1360500[2.4E-22], PF3D7_1360500[1.8E-14], PF3D7_0802600[2.5E-15], PF3D7_0802600[3.4E-14], PF3D7_1138400[3.4E-15], PF3D7_1138400[7E-14]	rest	No	1913	-6.25145				NA	0					1.22895	4064	1.15986	4.546	0	24				TGME49_289170
PF3D7_1423000	NOG2	nucleolar GTP-binding protein 2, putative	0	0	125, PF3D7_1431300[1.6E-37], PF3D7_1436500[4.9E-30], PF3D7_0528800[7.5E-30], PF3D7_0410700[1.6E-27], PF3D7_1459100[5.3E-21], PF3D7_1352000[2.1E-16], PF3D7_1217300[3.5E-11], PF3D7_0313500[1.9E-11], PF3D7_0513400[7.1E-11], PF3D7_1217300[8.9E-09], PF3D7_1144900[8.1E-09], PF3D7_1113500[6.3E-07], PF3D7_1435800[8E-08], PF3D7_0817100[8E-07], PF3D7_1034700[1.2E-05], PF3D7_0313500[6.8E-06], PF3D7_0612900[2.8E-05], PF3D7_1145400[3E-05], PF3D7_0416800[4.4E-05], PF3D7_0524400[6.4E-05], PF3D7_1442000[3.1E-05], PF3D7_0722400[2.6E-05], PF3D7_0304200[2.4E-05], PF3D7_1358900[6.2E-05], PF3D7_0414700[6.6E-05], PF3D7_1020900[4.7E-05], PF3D7_1113500[6.8E-05], PF3D7_0824300[3.2E-05], PF3D7_1201500[8.6E-05], PF3D7_1246800[0.0001], PF3D7_1217300[0.00031], PF3D7_1316200[0.00034], PF3D7_0807300[0.00018], PF3D7_0513800[0.00022], PF3D7_0211200[0.0002], PF3D7_1411600[0.00036], PF3D7_1218500[0.00037], PF3D7_0513400[0.00094], PF3D7_1144900[0.00033], PF3D7_0524400[0.00045], PF3D7_1435800[0.00099], PF3D7_1411600[0.0002], PF3D7_0512600[0.00041], PF3D7_1117700[0.00041], PF3D7_0211200[0.0012], PF3D7_1451000[0.00044], PF3D7_1037500[0.00058], PF3D7_0911700[0.00056], PF3D7_1358900[0.0013], PF3D7_0607800[0.00098], PF3D7_1320600[0.00062], PF3D7_1330600[0.0003], PF3D7_0824300[0.0013], PF3D7_1034700[0.0019], PF3D7_0920500[0.0021], PF3D7_0903200[0.00057], PF3D7_1416100[0.00056], PF3D7_0807300[0.0018], PF3D7_0920500[0.00092], PF3D7_0817100[0.0024], PF3D7_1231100[0.00092], PF3D7_1123400[0.0004], PF3D7_1442200[0.003], PF3D7_1117700[0.0023], PF3D7_1348100[0.0014], PF3D7_0416800[0.0034], PF3D7_1410600[0.00099], PF3D7_1231100[0.0024], PF3D7_0607000[0.0036], PF3D7_0313500[0.0047], PF3D7_0607000[0.0013], PF3D7_1020900[0.0063], PF3D7_0827100[0.0013], PF3D7_1312400[0.0014], PF3D7_0607800[0.0019], PF3D7_1310600[0.0025], PF3D7_1410600[0.015], PF3D7_1316200[0.0095], PF3D7_1442000[0.01], PF3D7_0715600[0.0024], PF3D7_1233000[0.0025], PF3D7_0612900[0.013], PF3D7_0516600[0.0033], PF3D7_1246800[0.0079], PF3D7_1320600[0.0094], PF3D7_0827100[0.013], PF3D7_0512600[0.012], PF3D7_1235400[0.0045], PF3D7_0106700[0.015], PF3D7_0106700[0.0036], PF3D7_0931000[0.0056], PF3D7_1451100[0.0051], PF3D7_1442200[0.0047], PF3D7_1201500[0.016], PF3D7_0516600[0.021], PF3D7_0911700[0.015], PF3D7_1348100[0.016], PF3D7_1330600[0.024], PF3D7_0903200[0.028], PF3D7_0513800[0.024], PF3D7_1003800[0.008], PF3D7_0602400[0.0074], PF3D7_0821000[0.013], PF3D7_0931000[0.066], PF3D7_0110100[0.011], PF3D7_0414700[0.031], PF3D7_1310600[0.065], PF3D7_0304200[0.034], PF3D7_1312400[0.095], PF3D7_1123400[0.062], PF3D7_0917700[0.024], PF3D7_0715600[0.059], PF3D7_1251300[0.018], PF3D7_1008900[0.037], PF3D7_1451000[0.066], PF3D7_1348300[0.035], PF3D7_1349800[0.037], PF3D7_0906400[0.087], PF3D7_0110100[0.081], PF3D7_0616700[0.031], PF3D7_0410700[0.076], PF3D7_1233000[0.097], PF3D7_0928900[0.053], PFA_0530c[0.076], PF3D7_1329100[0.048]	rest	No	1914	-6.25145				NA	0					1.59942	4457	0.994156	10.482	0	24				TGME49_305750
PF3D7_0619400	N/A	cell division cycle protein 48 homologue, putative	0	0	161, PF3D7_0711000[1.4E-25], PF3D7_0303000[2.8E-22], PF3D7_1412700[2.1E-19], PF3D7_0814300[1.5E-18], PF3D7_1355100[3.9E-21], PF3D7_1434500[2.1E-18], PF3D7_1434500[5.3E-17], PF3D7_1434500[7.2E-17], PF3D7_1434500[3.1E-16], PF3D7_1116800[2E-15], PF3D7_0816600[2.9E-14], PF3D7_0806000[1.7E-13], PF3D7_1417800[1.1E-15], PF3D7_1406600[2.6E-13], PF3D7_1122900[1.2E-13], PF3D7_1122900[9.3E-14], PF3D7_1211700[2.7E-15], PF3D7_1122900[1.1E-12], PF3D7_1317100[1E-14], PF3D7_0527000[4.9E-15], PF3D7_0705400[1.7E-14], PF3D7_1211300[1.6E-13], PF3D7_0718000[3.3E-12], PF3D7_0416300[7.5E-13], PF3D7_1119600[7.8E-12], PF3D7_1239700[5.4E-12], PF3D7_1008400[1.1E-11], PF3D7_1130400[1.8E-11], PF3D7_1311500[1.6E-11], PF3D7_1008400[3.4E-11], PF3D7_1130400[2.8E-11], PF3D7_1464900[3.8E-11], PF3D7_1464900[1.9E-11], PF3D7_1023100[1.9E-11], PF3D7_0803500[2.1E-11], PF3D7_0905300[6E-11], PF3D7_1311500[1.5E-10], MAL7P1.162[2.5E-11], PF3D7_0407900[1E-10], PF3D7_1239700[1.6E-10], MAL7P1.162[7.7E-11], PF3D7_0407900[2.4E-10], PF3D7_1119600[3.3E-10], PF3D7_0905300[7.6E-11], PF3D7_1023100[1.6E-10], PF3D7_0907400[1.1E-09], PF3D7_1025500[3.6E-10], PF3D7_1457500[2.5E-09], PF3D7_1457500[2.5E-09], PF3D7_0413600[1.1E-08], PF3D7_0809700[3.2E-09], PF3D7_1465800[7.5E-12], PF3D7_0806000[5.6E-09], PF3D7_0413600[1E-08], PF3D7_0707400[7.4E-09], PF3D7_1306400[1.4E-08], PF3D7_1465800[1.1E-09], PF3D7_1306400[1.5E-08], PF3D7_1248900[2.8E-08], PF3D7_0619400[2.9E-09], PF3D7_1202300[4.7E-09], PF3D7_0619400[3.6E-09], PF3D7_0907400[1.2E-08], PF3D7_1414900[9E-09], PF3D7_1362200[2.4E-08], PF3D7_0814300[2.2E-08], PF3D7_1139500.1[2.1E-08], PF3D7_0303000[2.7E-08], PF3D7_1248900[4.4E-08], PF3D7_0603200[3.1E-08], PF3D7_0718000[2.8E-08], PF3D7_0707400[2.3E-08], PF3D7_0711000[2E-08], PF3D7_1202300[1E-08], PF3D7_1139500.1[5.1E-08], PF3D7_1412700[1E-07], PF3D7_0803500[5.6E-08], PF3D7_1025500[3.4E-08], PF3D7_0809700[1.4E-07], PF3D7_1412700[1.1E-07], PF3D7_0111300[5.5E-08], PF3D7_1203000[4.9E-07], PF3D7_0219600[1.1E-07], PF3D7_0603200[1.9E-07], PF3D7_0111300[1.8E-07], PF3D7_1362200[4.2E-07], PF3D7_1106000[2.7E-07], PF3D7_0711000[8.3E-08], PF3D7_0219600[1.3E-07], PF3D7_0303000[1.9E-07], PF3D7_1414900[1.9E-07], PF3D7_1463200[5.3E-07], PF3D7_0905300[1.5E-06], PF3D7_1112600[1.5E-06], MAL7P1.162[2.1E-06], PF3D7_1211300[4.5E-07], PF3D7_1112600[1.4E-06], PF3D7_0503200[1.4E-06], PF3D7_1111100[3.3E-06], PF3D7_1023100[7.3E-07], PF3D7_1241700[4.6E-06], PF3D7_1463200[2.3E-06], PF3D7_1211700[1.3E-06], PF3D7_1203000[4.1E-06], PF3D7_0503200[4E-06], PF3D7_0814300[5.4E-06], PF3D7_0218000[9.9E-06], PF3D7_1202300[3.4E-05], PF3D7_1106000[9.4E-06], PF3D7_0416300[3.5E-06], PF3D7_1412100[2.2E-08], PF3D7_0705400[4E-06], PF3D7_1241700[1.5E-05], PF3D7_1111100[2.1E-05], PF3D7_1417800[1E-05], PF3D7_1465800[1.4E-06], PF3D7_0218000[2.8E-05], PF3D7_0816600[1.3E-05], PF3D7_0816600[1.1E-05], PF3D7_1122900[6.1E-06], PF3D7_1317100[7.3E-06], PF3D7_1116800[2.2E-05], PF3D7_1025500[2E-05], PF3D7_1116800[1.3E-05], PF3D7_0215800[9.2E-05], PF3D7_1355100[2.8E-05], PF3D7_0527000[3.2E-05], PF3D7_1406600[6.4E-05], PF3D7_1334100[6.8E-05], PF3D7_1334100[8E-05], PF3D7_0215800[0.00013], PF3D7_1406600[9.4E-05], PF3D7_1465800[0.00039], PF3D7_0905300[0.0014], PF3D7_0718000[0.00097], PF3D7_1023100[0.0016], PF3D7_1121700[0.00089], PF3D7_1139500.2[0.0019], MAL7P1.162[0.0021], PF3D7_1139500.2[0.0021], PF3D7_1450100[0.0022], PF3D7_0718000[0.014], PF3D7_1450100[0.013], PF3D7_1025500[0.0087], PF3D7_1208500[0.005], PF3D7_1121700[0.018], PF3D7_1418000[0.0055], PF3D7_1208500[0.036], PF3D7_1202300[0.03], PF3D7_0305800[0.036], PFA_0530c[0.026], PF3D7_1008900[0.073], PF3D7_1251300[0.039], PFA_0530c[0.04], PF3D7_0931900[0.066], PF3D7_1251300[0.04], PF3D7_0928900[0.069], PF3D7_0928900[0.085], PF3D7_0415600[0.073], PF3D7_1007300[0.065], PF3D7_0415600[0.086]	rest	No	1915	-6.29011				6.45e-157	1		Cell division control protein 48 (Cell division cycle protein 48)		Cell division control protein 48 homolog A (AtCDC48a)	-1.37286	663	0.994156	4.291	0	15		cytosol	cytosol	TGME49_273090
PF3D7_1353900	N/A	proteasome subunit alpha type-7, putative	0	0	13, PF3D7_0608500[1.6E-46], PF3D7_0317000[1.7E-46], PF3D7_1474800[6.4E-46], PF3D7_1353800[4.4E-44], PF3D7_0727400[5.2E-44], PF3D7_0807500[6.8E-44], PF3D7_0518300[7.2E-39], PF3D7_1011400[1.9E-37], PF3D7_0931800[2.5E-37], PF3D7_1470900[1.7E-31], PF3D7_1328100[2.3E-31], [4.9E-31], PF3D7_1230400[2E-31]	rest	No	1916	-6.29011				0	1		Proteasome subunit alpha type-4 (EC 3.4.25.1) (Macropain subunit PRE6) (Multicatalytic endopeptidase complex subunit PRE6) (Proteasome component PRE6) (Proteinase YSCE subunit PRE6)			-1.91912	51	0.904653	4.304	0	15	Proteasome	20S proteasome	20S proteasome	TGME49_258150
PF3D7_1368100	RPN11	26S proteasome regulatory subunit RPN11, putative	0	0	7, PF3D7_0918300[7.5E-22], PF3D7_0912900[1.7E-19], PF3D7_1139900[4.7E-17], PF3D7_1419700[1.4E-14], PF3D7_0405400[5.3E-08], PF3D7_0507700[7.5E-07], PF3D7_1024000[0.00088]	rest	No	1917	-6.29011				0	1		Ubiquitin carboxyl-terminal hydrolase RPN11 (EC 3.4.19.12) (26S proteasome regulatory subunit RPN11) (Protein MPR1)			-1.65772	244	1.14397	4.317	0	24	Proteasome	19S proteasome	19S proteasome	TGME49_269840
PF3D7_0109600	N/A	cold-shock protein, putative	0	0	2, PF3D7_0109600[0.018], PF3D7_0109600[0.022]	rest	No	1918	-6.30061				1.89e-123	0					0.988802	2243	NA	5.219	0	0		nucleus - non-chromatin	nucleus - non-chromatin	TGME49_320600
PF3D7_0208700	N/A	conserved Plasmodium protein, unknown function, unspecified product	0	0	7, PF3D7_0208700[3.9E-50], PF3D7_1104700.1[9E-24], PF3D7_1027400[1.4E-22], PF3D7_0720000[0.0065], PF3D7_1307000[0.028], PF3D7_0410400[0.036], PF3D7_0728000[0.043]	rest	No	1919	-6.30061				4.33e-85	0					0.493674	1473	0.0681309	7.614	0	0		nucleus - non-chromatin	nucleus - non-chromatin	TGME49_246630
PF3D7_0615700	N/A	RNA and export factor binding protein, putative	0	0	145, PF3D7_1107100[2.2E-14], PF3D7_1006800[1.4E-13], PF3D7_1002400.1[1.6E-13], PF3D7_1217200[2.2E-13], PF3D7_1006800[2.5E-13], PF3D7_1306700[2.2E-13], PF3D7_0929200[4.6E-13], PF3D7_0517300[3.6E-13], PF3D7_1022400[2E-13], PF3D7_0503300[1E-12], PF3D7_1406000[3.7E-12], PF3D7_0823200[3.8E-12], PF3D7_0823200[5.5E-13], PF3D7_1367100[1.7E-12], PF3D7_1306900[1.5E-12], PF3D7_0606500[3.5E-12], PF3D7_0935000[4E-12], PF3D7_0629400[3.5E-12], PF3D7_0929200[4.4E-12], PF3D7_1224900[6.9E-12], PF3D7_1004400[9E-12], PF3D7_0606100[5.9E-12], PF3D7_1409800[4.3E-12], PF3D7_1359400[7.4E-12], PF3D7_1409800[1.8E-11], PF3D7_0920900[1.1E-11], PF3D7_1235300[3.2E-11], PF3D7_0606500[1.5E-11], PF3D7_1420000[1.2E-11], PF3D7_1224300[9E-12], PF3D7_0935000[2.3E-11], PF3D7_1224300[1.3E-11], PF3D7_1131000[2.9E-11], PF3D7_0629400[2.9E-11], PF3D7_0319500[5.2E-11], PF3D7_1119300[2.3E-11], PF3D7_0920900[2.4E-11], PF3D7_1420000[2.7E-11], PF3D7_1119800[6.2E-11], PF3D7_0606100[2.2E-11], PF3D7_0728900[3.8E-11], PF3D7_1326300[7.7E-11], PF3D7_1004400[2.7E-11], PF3D7_1445600[6.9E-11], PF3D7_1320900[2.1E-10], PF3D7_0812500[6.2E-11], PF3D7_1326300[3.4E-11], PF3D7_1020000[2.2E-10], PF3D7_0623400[8.4E-11], PF3D7_0916700[8.2E-11], PF3D7_1330800[8.7E-11], PF3D7_0916700[1.3E-10], PF3D7_1244400[1.8E-10], PF3D7_1139100[1.8E-10], PF3D7_1107100[1.9E-10], PF3D7_1022000[2.4E-10], PF3D7_0617300[2.3E-10], PF3D7_1359400[2.6E-10], PF3D7_1306900[2.6E-10], PF3D7_0515000[1.4E-10], PF3D7_1217200[1.6E-10], PF3D7_0923900[7E-10], PF3D7_1402700[3.4E-10], PF3D7_1020000[1.5E-10], PF3D7_1236100[1.1E-10], PF3D7_0610200[3.1E-10], PF3D7_1207500[9E-10], PF3D7_1405900[3.2E-10], PF3D7_1236100[8.7E-10], PF3D7_1468800[2.2E-10], PF3D7_1133700[2.3E-10], PF3D7_0415500[1.3E-09], PF3D7_1359400[9.4E-10], PF3D7_1321700[1.1E-10], PF3D7_1022000[3.7E-10], PF3D7_1248200[8.5E-10], PF3D7_1468800[1.1E-09], PF3D7_0716000[3.8E-10], PF3D7_1317300[8.4E-10], PF3D7_0416000[1.5E-09], PF3D7_1353400[2E-09], PF3D7_0606500[2.9E-09], PF3D7_1126800[1.3E-09], PF3D7_0517300[1.3E-09], PF3D7_1217200[2.5E-09], PF3D7_1330800[4.4E-10], PF3D7_1119800[9.9E-10], PF3D7_1110400[1.9E-09], PF3D7_1353400[3.7E-10], PF3D7_1454000[1.7E-09], PF3D7_0933000[2.9E-09], PF3D7_1415400[8.2E-10], PF3D7_1409800[3.4E-09], PF3D7_1024200[7.1E-09], PF3D7_1022400[1.3E-09], PF3D7_1405900[9.1E-10], PF3D7_1028500[3.4E-09], PF3D7_0606500[3.2E-09], PF3D7_1405900[4.3E-09], PF3D7_0723900[3.1E-09], PF3D7_1135500[9.1E-09], PF3D7_1360100[3.8E-08], PF3D7_0728900[4.6E-09], PF3D7_1321700[6.4E-09], PF3D7_1468800[3E-09], PF3D7_1321700[8E-09], PF3D7_0716000[6E-09], PF3D7_1132100[4.9E-09], PF3D7_1224300[9.1E-09], PF3D7_1217200[3.2E-08], PF3D7_1224300[8.3E-09], PF3D7_1405900[2.2E-08], PF3D7_0302800[2.7E-08], PF3D7_0716000[1.6E-08], PF3D7_0720100[2.2E-08], PF3D7_1445600[9.6E-09], PF3D7_1310700[7.2E-08], PF3D7_0517700[1.2E-07], PF3D7_0812500[8.1E-08], PF3D7_0629600[5.8E-07], PF3D7_1132100[5.6E-07], PF3D7_1327700[1.5E-05], PF3D7_0716000[2.7E-06], PF3D7_1241400[1.1E-05], PF3D7_1244400[1.7E-05], PF3D7_0723900[2E-05], PF3D7_1028000[9.7E-05], PF3D7_1022000[2.5E-05], PF3D7_1410300[1.4E-05], PF3D7_0205700[0.00014], PF3D7_0307900[3.7E-05], PF3D7_0720100[8.5E-05], PF3D7_1468900[0.00094], PF3D7_1020000[0.00091], PF3D7_1126800[0.00061], PF3D7_0920900[0.015], PF3D7_1236100[0.0021], PF3D7_0603100[0.051], PF3D7_1107100[0.011], PF3D7_1133700[0.0011], PF3D7_0416000[0.0081], PF3D7_1305900[0.079], PF3D7_0916700[0.0089], PF3D7_0923900[0.071], PF3D7_1207500[0.082]	rest	No	1920	-6.30061				0	0					1.15522	1616	0.341888	4.596	0	0		nucleus - non-chromatin	nucleus - non-chromatin	TGME49_291330
PF3D7_0817900	HMGB2	high mobility group protein B2	0	0	5, PF3D7_1202900[3.1E-16], PF3D7_1359200[2E-14], PF3D7_1205800[1.6E-11], PF3D7_1205800[5.7E-09], PF3D7_0829100[0.025]	rest	No	1921	-6.30061				9.44e-31	0					3.18959	1894	NA	10.921	0	0.5		nucleus - chromatin	nucleus - chromatin	TGME49_263720
PF3D7_1468200	N/A	conserved protein, unknown function	0	0	0	rest	No	1922	-6.30061				2.14e-87	0					0.770237	2219	-1.08322	5.55	0	0		40S ribosome	unknown	TGME49_263860
PF3D7_0425300	N/A	Plasmodium exported protein (PHISTa), unknown function, pseudogene	0	0		rest	No	1923	-6.30937				NA	NA					0.70775	3642	0.76267	3.935	0	NA
PF3D7_0702100	N/A	Plasmodium exported protein (PHISTb), unknown function, pseudogene	0	0		rest	No	1924	-6.30937				NA	NA					0.865554	5452	0.599052	4.19	0	NA
PF3D7_0106100	N/A	V-type proton ATPase subunit C, putative	1	0	0	rest	No	1925	-6.3139				1.2e-57	0					0.111656	511	NA	4.342	0	15		PM - peripheral 2	PM - peripheral 2	TGME49_315620
PF3D7_0320800	DOZI	ATP-dependent RNA helicase DDX6	0	0	101, PF3D7_0810600[1.6E-49], PF3D7_0508700[1.6E-48], PF3D7_1227100[8.7E-48], PF3D7_1445900[6.7E-48], PF3D7_0504400[1.5E-47], PF3D7_0218400[7.9E-47], PF3D7_0630900[1.4E-46], PF3D7_0518500[4.3E-47], PF3D7_1418900[2.9E-46], PF3D7_0321600[4.8E-46], PF3D7_0527900[5.9E-46], PF3D7_0209800[1.3E-44], PF3D7_1251500[4.2E-45], PF3D7_0827000[3E-45], PF3D7_1459000[3.9E-45], PF3D7_1445200[1.5E-45], PF3D7_1332700[1.4E-43], PF3D7_1031500[1.2E-44], PF3D7_0721300[1.2E-43], PF3D7_1021500[4.9E-43], PF3D7_0422700[7.8E-42], PF3D7_1307300[3.1E-42], PF3D7_0504200[4.1E-42], PF3D7_1468700[2E-41], PF3D7_1419100[1.1E-41], PF3D7_0405000[1.3E-41], PF3D7_1202000[2E-41], PF3D7_0705600[6.7E-42], PF3D7_1241800[3.2E-41], PF3D7_1313400[2.5E-41], PF3D7_0807100[3.7E-38], PF3D7_0411400[1.9E-37], PF3D7_1005100[1.2E-37], PF3D7_0521700[4.3E-37], PF3D7_1429900[2.1E-37], PF3D7_0918600[6.9E-36], PF3D7_1331100[5.9E-37], PF3D7_0917600[3.7E-36], PF3D7_0422500[1.4E-35], PF3D7_0909900[2.4E-35], PF3D7_1425400[5.3E-34], PF3D7_1106600[6.9E-32], PF3D7_1302700[3.4E-33], PF3D7_0310500[3.9E-32], PF3D7_0903400[6.6E-31], PF3D7_0602100[4.5E-31], PF3D7_1439100[8.7E-31], PF3D7_1030100[1.7E-31], PF3D7_1439100[3.1E-30], PF3D7_1357500[5.6E-30], PF3D7_0216000[5.3E-30], PF3D7_0623700[1.2E-29], PF3D7_1037600[1.6E-29], PF3D7_1023900[1.5E-29], PF3D7_1104200[2.2E-29], PF3D7_0422500[1.6E-28], PF3D7_0803400[8.4E-28], PF3D7_0604600[1.9E-26], PF3D7_1231600[6.1E-26], PF3D7_1475200[1.3E-25], PF3D7_0821300[8.8E-25], PF3D7_0820000[1.2E-17], PF3D7_0624600[5.8E-20], PF3D7_1408400[4.3E-15], PF3D7_1250800[5.1E-15], PF3D7_0934100[6.7E-13], PF3D7_0505000[5.2E-12], PF3D7_1005500[3.7E-08], PF3D7_1475200[1.1E-07], PF3D7_1324600[2.3E-09], PF3D7_1333900[1.2E-06], PF3D7_1106700[2.8E-08], PF3D7_1250800[1.6E-06], PF3D7_1020700[1.3E-05], PF3D7_1234200[2.3E-05], PF3D7_1302500[1.3E-05], PF3D7_1368800[3.9E-05], PF3D7_1352700[2.8E-05], PF3D7_1324500[0.00032], PF3D7_1324500[0.0011], PF3D7_1010200[0.00017], PF3D7_1010200[0.00035], PF3D7_0514100[0.00028], PF3D7_1450100[0.011], PF3D7_1463200[0.032], PF3D7_1241700[0.027], PF3D7_0215800[0.062], PF3D7_1408700[0.032], PF3D7_0407900[0.055], PF3D7_1334100[0.034], PF3D7_0503200[0.055], PF3D7_1311500[0.037], PF3D7_1203000[0.042], PF3D7_1239700[0.063], PF3D7_0603200[0.091], PF3D7_1464900[0.097], PF3D7_0219600[0.072], PF3D7_1412700[0.075], PF3D7_1111100[0.073], PF3D7_1119600[0.087], PF3D7_0707400[0.073]	rest	No	1926	-6.3139				1.32e-78	0					1.05053	433	NA	4.329	0	15		nucleus - non-chromatin	nucleus - non-chromatin	TGME49_313010
PF3D7_1036800	ACT	acetyl-CoA transporter, putative	0	0	69, PF3D7_0916000[1.1E-26], PF3D7_0206200[3.2E-25], PF3D7_1104800[3.6E-25], PF3D7_0828600[2.4E-25], PF3D7_1116500[2E-24], PF3D7_0919500[3E-24], PF3D7_0516500[7.5E-23], PF3D7_0529200[6.2E-23], PF3D7_0204700[3.2E-23], PF3D7_0926400[1.2E-22], PF3D7_1440800[6.4E-22], PF3D7_0210300[1.2E-22], PF3D7_0104800[3.1E-22], PF3D7_0305300[8.4E-22], PF3D7_0914700[3.1E-21], PF3D7_1428200[3.1E-21], PF3D7_0614300[3.2E-20], PF3D7_1129900[1.1E-19], PF3D7_1022200[4.1E-19], PF3D7_0916000[1.9E-12], PF3D7_0206200[2.1E-11], PF3D7_1203400[1.1E-10], PF3D7_1117000[1.8E-10], PF3D7_1104800[1.8E-10], PF3D7_1203400[1.5E-10], PF3D7_0516500[3.1E-10], PF3D7_0312500[2.5E-07], PF3D7_0305300[3.1E-10], PF3D7_1117000[6E-10], PF3D7_0828600[2.7E-10], PF3D7_1116500[8.9E-10], PF3D7_0919500[5.8E-10], PF3D7_1104800[2.8E-10], PF3D7_0204700[6.7E-10], PF3D7_0828600[5.8E-10], PF3D7_0926400[3.4E-09], PF3D7_0529200[1.3E-09], PF3D7_0926400[1.2E-09], PF3D7_1440800[4.4E-09], PF3D7_0919500[2.9E-09], PF3D7_0916000[2E-09], PF3D7_0104800[2.4E-09], PF3D7_0614300[6.1E-09], PF3D7_1116500[4.3E-09], PF3D7_0210300[1.2E-08], PF3D7_0206200[1.1E-08], PF3D7_0104800[1.4E-08], PF3D7_0914700[1.1E-08], PF3D7_1129900[1.6E-08], PF3D7_0204700[3.7E-08], PF3D7_0914700[7.6E-08], PF3D7_1428200[9.8E-08], PF3D7_0210300[2.2E-08], PF3D7_1036800[6E-08], PF3D7_0529200[8.1E-08], PF3D7_1428200[1.4E-07], PF3D7_1440800[8.8E-08], PF3D7_0516500[8.3E-08], PF3D7_1036800[1.6E-07], PF3D7_1129900[2.4E-07], PF3D7_1022200[3E-07], PF3D7_0614300[4.2E-07], PF3D7_0305300[8.9E-07], PF3D7_1022200[6.1E-05], PF3D7_0824400[0.015], PF3D7_1469400[0.032], PF3D7_1347200[0.073], PF3D7_0312500[0.026], PF3D7_0312500[0.06]	rest	No	1927	-6.3139				5.4e-36	0					1.07387	959	-0.743397	4.253	0	20.4		ER 1	ER 1	TGME49_215940
PF3D7_1223200	N/A	nucleus export protein BRR6, putative	0	0	0	rest	No	1928	-6.3139				7.29e-17	0					0.110059	1194	-0.839037	4.279	0	24		PM - peripheral 2	PM - peripheral 2	TGME49_262080
PF3D7_1414000	RPN13	26S proteasome regulatory subunit RPN13, putative	0	0	0	rest	No	1929	-6.3139				0	0					0.189233	446	-0.94655	4.202	0	24	Proteasome	19S proteasome	19S proteasome	TGME49_224110
PF3D7_1316100	IPK2	inositol polyphosphate kinase, putative	0	0	3, PF3D7_1008000[5.1E-39], PF3D7_0514800[1.9E-34], PF3D7_0514800[0.00063]	rest	No	1930	-6.32708				0	0					0.216225	2642	-2.51947	4.571	0	0		dense granules	dense granules	TGME49_208070
PF3D7_0215900	DHHC11	palmitoyltransferase DHHC11, putative	0	1	10, PF3D7_1115900[5E-41], PF3D7_0609800[4.3E-40], PF3D7_1027900[9.4E-40], PF3D7_0528400[8.6E-39], PF3D7_1321400[2.3E-37], PF3D7_0714300[3.5E-37], PF3D7_0202900[1E-32], PF3D7_1121000[2.7E-30], PF3D7_1322500[1.2E-28], PF3D7_0303400[3.6E-28]	rest	No	1931	-6.34367				NA	0					1.23182	1959	1.14397	3.363	0	18.8				TGME49_269150
PF3D7_0218100	N/A	conserved Plasmodium membrane protein, unknown function	0	0	0	rest	No	1932	-6.34367				NA	0					0.599031	1639	0.837716	0.718	0	24				TGME49_309850
PF3D7_0317500	EG5	kinesin-5	0	0	50, PF3D7_1211000[1.3E-64], PF3D7_0806600[2.7E-60], PF3D7_0724900[6.7E-59], PF3D7_1245600[3.6E-59], PF3D7_1245100[7E-57], PF3D7_1146700[2E-53], PF3D7_1325400[1.1E-06], PF3D7_0317500[4.7E-07], PF3D7_0317500[4.9E-06], PF3D7_1325400[7E-06], PF3D7_1339700[0.00024], PF3D7_1325400[0.00023], PF3D7_0317300[0.0012], PF3D7_1207000[0.0016], PF3D7_0317300[0.0017], PF3D7_1207000[0.0024], PF3D7_1207000[0.0035], PF3D7_0317300[0.0048], PF3D7_1406500[0.0043], PF3D7_0321700[0.0061], PF3D7_0203000[0.0084], PF3D7_1325400[0.0091], PF3D7_0321700[0.014], PF3D7_0203000[0.029], PF3D7_1207000[0.037], PF3D7_1406500[0.0073], PF3D7_0317300[0.052], PF3D7_0203000[0.052], PF3D7_0603400[0.034], PF3D7_1406500[0.062], PF3D7_0607600[0.0058], PF3D7_1427300[0.09], PF3D7_1427300[0.012], PF3D7_1141300[0.045], PF3D7_1121100[0.099], PF3D7_0607600[0.074], PF3D7_0607600[0.019], PF3D7_1337700[0.021], PF3D7_0803200[0.016], PF3D7_0603400[0.062], PF3D7_0408200[0.02], PF3D7_1141300[0.067], PF3D7_1138000[0.08], PF3D7_1230800[0.02], PF3D7_0310200[0.026], PF3D7_0607600[0.08], PF3D7_1458500[0.073], PF3D7_1230800[0.07], PF3D7_1339700[0.00076], PF3D7_1339700[0.011]	rest	No	1933	-6.34367				NA	0					0.581177	1695	1.14397	4.177	0	18.8				TGME49_297110
PF3D7_0319300	N/A	ubiquitin-conjugating enzyme E2, putative	0	0	13, PF3D7_0812600[3.2E-37], PF3D7_1203900[5.8E-36], PF3D7_0915100[3.2E-35], PF3D7_0527100[5.2E-35], PF3D7_0921000.1[4.2E-35], PF3D7_1356300[1.7E-34], PF3D7_0606200[2.7E-34], PF3D7_1245300[2.3E-34], PF3D7_1033900[1.9E-34], PF3D7_1243700[1.1E-31], PF3D7_0305700[3.7E-28], PF3D7_1345500[1.4E-27], PF3D7_1412900.1[5.4E-27]	rest	No	1934	-6.34367				NA	0					0.759552	2171	1.14397	3.897	0	15				TGME49_263490
PF3D7_0911000	N/A	phosphatidylinositol N-acetylglucosaminyltransferase, putative	0	0	0	rest	No	1935	-6.34367				NA	0					1.71144	1498	0.738483	3.007	0	24				TGME49_299040
PF3D7_1006900	N/A	PPPDE peptidase, putative	0	0	2, PF3D7_0919200[5E-36], PF3D7_1217900[1E-35]	rest	No	1936	-6.34367				NA	0					0.685519	1817	0.672936	3.516	0	24				TGME49_256780
PF3D7_0417900	N/A	conserved Plasmodium protein, unknown function	0	0	0	rest	No	1937	-6.34636				NA	0					-0.389635	3538	0.423332	4.368	0	0				TGME49_255730
PF3D7_0600300	RIF	rifin	0	0	182, PF3D7_0200500[1E-146], PF3D7_0632200[2E-146], PF3D7_1150000[6E-146], PF3D7_0632400[2E-145], PF3D7_1200500[2E-145], PF3D7_0732200[8E-145], PF3D7_0600500[1E-144], PF3D7_1041200[2E-144], PF3D7_1200200[2E-144], PF3D7_1041000[4E-144], PF3D7_1040700[8E-144], PF3D7_1254400[1E-143], PF3D7_0901500[1E-143], PF3D7_1040300[2E-143], PF3D7_1400200[4E-143], PF3D7_0324800[3E-143], PF3D7_0413200[4E-143], PF3D7_0937500[4E-143], PF3D7_0901300[9E-143], PF3D7_0100400[4E-143], PF3D7_1300700[4E-143], PF3D7_0200600[1E-142], PF3D7_0833000[2E-142], PF3D7_0833100[4E-142], PF3D7_0800500[2E-142], PF3D7_0222600[6E-142], PF3D7_1400600[3E-142], PF3D7_0115200[3E-142], PF3D7_0632700[5E-142], PF3D7_0632000[4E-142], PF3D7_0900600[2E-141], PF3D7_0101600[2E-141], PF3D7_0401200[1E-141], PF3D7_0400700[9E-142], PF3D7_1000200[2E-141], PF3D7_0732400[8E-142], PF3D7_0400300[3E-141], PF3D7_0808800[2E-141], PF3D7_0115600[2E-141], PF3D7_1373400[4E-141], PF3D7_0401300[5E-141], PF3D7_0900700[6E-141], PF3D7_0900200[1E-140], PF3D7_1372700[5E-140], PF3D7_0732500[1E-139], PF3D7_0400500[2E-139], PF3D7_1000500[2E-139], PF3D7_0833400[1E-139], PF3D7_0200700[2E-139], PF3D7_1101100[2E-139], PF3D7_1100300[3E-139], PF3D7_1255100[5E-139], PF3D7_1254200[4E-138], PF3D7_1300400[5E-138], PF3D7_0900400[8E-138], PF3D7_0223100[3E-137], PF3D7_1040000[5E-137], PF3D7_1150300[5E-137], PF3D7_0732300[5E-137], PF3D7_0732900[2E-137], PF3D7_0201200[2E-136], PF3D7_0400900[2E-136], PF3D7_1000400[6E-136], PF3D7_0808900[1E-136], PF3D7_1479700[4E-136], PF3D7_1480000[5E-136], PF3D7_0300200[1E-135], PF3D7_1254700[3E-135], PF3D7_0223400[3E-135], PF3D7_1150200[6E-135], PF3D7_0100800[2E-134], PF3D7_1373000[1E-134], PF3D7_0200200[3E-134], PF3D7_0324400[2E-134], PF3D7_1100400[4E-134], PF3D7_0100900[2E-133], PF3D7_1253700[3E-133], PF3D7_0425900[1E-133], PF3D7_0101000[1E-133], PF3D7_1300500[4E-133], PF3D7_0901400[3E-133], PF3D7_0500400[1E-132], PF3D7_1254800[7E-133], PF3D7_1400400[1E-132], PF3D7_0617700[1E-132], PF3D7_1101300[5E-132], PF3D7_1373100[1E-131], PF3D7_0600700[6E-132], PF3D7_0832500[2E-131], PF3D7_0700200[4E-131], PF3D7_0401400[4E-131], PF3D7_0632100[8E-131], PF3D7_0100200[4E-130], PF3D7_0300800[1E-130], PF3D7_0713000[4E-130], PF3D7_1100500[5E-130], PF3D7_1101200[3E-129], PF3D7_1373300[3E-129], PF3D7_0937300[5E-130], PF3D7_1200300[4E-129], PF3D7_0833200[6E-129], PF3D7_0937400[9E-129], PF3D7_1040500[6E-129], PF3D7_0732700[2E-128], PF3D7_1300200[6E-129], PF3D7_0115300[2E-128], PF3D7_0700300[8E-129], PF3D7_0701800[1E-128], PF3D7_0100600[9E-128], PF3D7_1300600[2E-127], PF3D7_0632300[2E-127], PF3D7_1400300[1E-127], PF3D7_1479600[2E-127], PF3D7_0900300[3E-127], PF3D7_0101900[2E-127], PF3D7_0223200[3E-127], PF3D7_0413300[1E-127], PF3D7_1254000[7E-127], PF3D7_0300500[1E-126], PF3D7_1479400[1E-126], PF3D7_1400500[5E-127], PF3D7_1040400[1E-126], PF3D7_1255000[1E-126], PF3D7_0421200[2E-126], PF3D7_1479800[3E-126], PF3D7_1041100[4E-126], PF3D7_0901100[7E-126], PF3D7_1000300[6E-126], PF3D7_0222700[3E-125], PF3D7_0425700[3E-125], PF3D7_0900500[1E-123], PF3D7_1000600[2E-123], PF3D7_1040600[8E-122], PF3D7_1149800[2E-120], PF3D7_0401600.1[3E-121], PF3D7_0201000[4E-120], PF3D7_0401000[3E-120], PF3D7_0324500[1E-119], PF3D7_0114700[1E-119], PF3D7_0832800[3E-119], PF3D7_1040900[2E-119], PF3D7_0222500[3E-118], PF3D7_0532900[2E-118], PF3D7_0901000[9E-118], PF3D7_1040100[3E-117], PF3D7_1400800[9E-117], PF3D7_1254500[1E-115], PF3D7_1040800[1E-112], PF3D7_1372600[8E-103], PF3D7_1149900[6.4E-62], PF3D7_1254300[4.4E-58], PF3D7_0115400[1.1E-55], PF3D7_0631900[3.3E-55], PF3D7_1479900[7E-55], PF3D7_0101800[2.6E-54], PF3D7_0617600[1.2E-53], PF3D7_0300400[2.5E-53], PF3D7_0901600[3.2E-53], PF3D7_0732000[3.8E-53], PF3D7_1300900[2.5E-52], PF3D7_0832900[2.4E-52], PF3D7_0400800[8.2E-52], PF3D7_0201300[1.1E-51], PF3D7_1479500[1.1E-51], PF3D7_0324600[5E-51], PF3D7_1372800[8E-51], PF3D7_1254100[2.3E-51], PF3D7_1040200[1.9E-50], PF3D7_1400700[9.3E-51], PF3D7_0200400[1.7E-50], PF3D7_0425500[3.3E-50], PF3D7_0832000[5.6E-48], PF3D7_0221400[8.9E-48], PF3D7_1254600[5.5E-48], PF3D7_0222800[6.2E-47], PF3D7_0832600[5E-46], PF3D7_0402600[2.1E-45], PF3D7_1100700[6.1E-35], PF3D7_1478700[3E-23], PF3D7_1478400[0.0021], PF3D7_1253500[0.0079], PF3D7_1479100[0.0084]	rest	No	1938	-6.34636				NA	0					-0.509121	2577	0.475415	4.368	0	0
PF3D7_0606400	N/A	conserved Plasmodium protein, unknown function	0	0	0	rest	No	1939	-6.34636				NA	0					-0.278521	4873	0.45404	4.38	0	0
PF3D7_0620000	PSOP25	secreted ookinete protein 25, putative	0	0	0	rest	No	1940	-6.34636				NA	0					0.0194485	4176	0.498964	4.253	0	0
PF3D7_0709200	GLP3	glutaredoxin-like protein	1	0	5, PF3D7_0304500[8.9E-15], PF3D7_0828900[1.5E-11], PF3D7_0606900[3E-09], PF3D7_0306300[1.8E-07], PF3D7_1419300[0.052]	positive	No	1941	-6.34636	0.689816	0.761905	0.962963	NA	0					-0.303231	2721	0.55817	4.215	0	0
PF3D7_1035100	N/A	probable protein, unknown function	0	0	12, PF3D7_1035600[2E-10], PF3D7_1035400[3.9E-05], PF3D7_1035900[0.00011], PF3D7_1035500[0.00023], PF3D7_1035400[0.00067], PF3D7_1036000[0.0012], PF3D7_1035700[0.0016], PF3D7_1036300[0.0014], PF3D7_1035500[0.0013], PF3D7_1036300[0.0075], PF3D7_1036000[0.021], PF3D7_1035200[0.092]	rest	No	1942	-6.34636				NA	0					-0.532169	3623	0.495905	4.228	0	0
PF3D7_1209100	N/A	conserved Plasmodium protein, unknown function	0	0	25, PF3D7_0723300[2.3E-10], PF3D7_0723300[8.4E-10], krox1[8.4E-10], krox1[1.1E-09], krox1[2.5E-09], PF3D7_0723300[3.9E-09], PF3D7_0723300[8.5E-09], PF3D7_1450400[2.7E-08], krox1[1.7E-07], PF3D7_1450400[6.8E-07], PF3D7_0924400[1.2E-06], PF3D7_0524800[4.4E-06], PF3D7_1009400[1.5E-05], PF3D7_0315800[1.6E-05], PF3D7_1458600[4.5E-05], PF3D7_0924400[3E-05], PF3D7_1450400[0.0002], PF3D7_0524800[0.0018], PF3D7_1009400[0.0083], PF3D7_1032000[0.021], PF3D7_1450400[0.033], PF3D7_0524800[0.018], PF3D7_1458600[0.055], PF3D7_0315800[0.021], PF3D7_0924400[0.077]	rest	No	1943	-6.34636				NA	0					-0.0936579	3140	0.478836	4.202	0	0
PF3D7_1237300	N/A	conserved Plasmodium protein, unknown function	0	0	0	rest	No	1944	-6.34636				NA	0					-0.150081	3191	0.502312	4.329	0	0
PF3D7_1373400	RIF	rifin	0	0	182, PF3D7_0632400[4E-141], PF3D7_1150000[1E-141], PF3D7_1254400[7E-141], PF3D7_0632200[6E-141], PF3D7_0200500[5E-141], PF3D7_1041000[1E-140], PF3D7_1200200[2E-140], PF3D7_1300700[2E-140], PF3D7_0600300[4E-140], PF3D7_0732200[5E-140], PF3D7_1200500[5E-140], PF3D7_1040700[8E-140], PF3D7_0600500[1E-139], PF3D7_0901500[1E-139], PF3D7_0632700[2E-139], PF3D7_1400200[4E-139], PF3D7_1041200[4E-139], PF3D7_0937500[3E-139], PF3D7_1400600[4E-139], PF3D7_1040300[3E-139], PF3D7_0324800[6E-139], PF3D7_0100400[6E-139], PF3D7_0401200[9E-139], PF3D7_0413200[7E-139], PF3D7_0901300[3E-138], PF3D7_0833000[2E-138], PF3D7_0833100[6E-138], PF3D7_0115200[4E-138], PF3D7_0900700[8E-138], PF3D7_0115600[7E-138], PF3D7_0632000[5E-138], PF3D7_1000200[2E-137], PF3D7_0900200[2E-137], PF3D7_0101600[5E-137], PF3D7_0808800[1E-137], PF3D7_0900600[4E-137], PF3D7_0800500[3E-137], PF3D7_0200600[3E-137], PF3D7_0401300[3E-137], PF3D7_0222600[7E-137], PF3D7_0400300[8E-137], PF3D7_0732400[9E-137], PF3D7_0400700[1E-136], PF3D7_0400500[1E-136], PF3D7_1372700[1E-136], PF3D7_0732500[3E-135], PF3D7_1000500[4E-135], PF3D7_1100300[2E-135], PF3D7_0200700[2E-135], PF3D7_1255100[3E-134], PF3D7_1254200[4E-134], PF3D7_0833400[4E-134], PF3D7_1101100[9E-134], PF3D7_1000400[2E-133], PF3D7_1150300[2E-133], PF3D7_1040000[1E-133], PF3D7_0223100[2E-133], PF3D7_1300400[1E-133], PF3D7_0900400[2E-133], PF3D7_0201200[1E-132], PF3D7_1479700[2E-132], PF3D7_0300200[3E-132], PF3D7_0400900[3E-132], PF3D7_0732300[7E-132], PF3D7_1480000[4E-132], PF3D7_0808900[2E-132], PF3D7_0732900[4E-132], PF3D7_1254700[2E-131], PF3D7_1373000[5E-131], PF3D7_0100800[5E-131], PF3D7_1150200[6E-131], PF3D7_0200200[3E-130], PF3D7_1253700[5E-130], PF3D7_0425900[2E-130], PF3D7_0100900[6E-130], PF3D7_0223400[2E-130], PF3D7_0101000[2E-130], PF3D7_0324400[3E-130], PF3D7_1100400[8E-130], PF3D7_0500400[9E-129], PF3D7_1400400[3E-129], PF3D7_0901400[3E-129], PF3D7_1300500[4E-129], PF3D7_1254800[3E-129], PF3D7_1373100[2E-128], PF3D7_1101300[9E-128], PF3D7_0617700[4E-128], PF3D7_0401400[2E-127], PF3D7_0832500[2E-127], PF3D7_0600700[5E-127], PF3D7_1101200[3E-126], PF3D7_0700200[6E-127], PF3D7_0833200[6E-126], PF3D7_1373300[6E-126], PF3D7_0713000[3E-126], PF3D7_0632100[1E-126], PF3D7_0100200[3E-126], PF3D7_0937300[3E-126], PF3D7_0300800[2E-126], PF3D7_0115300[3E-125], PF3D7_1100500[6E-126], PF3D7_1300600[6E-125], PF3D7_1200300[4E-125], PF3D7_0732700[7E-125], PF3D7_1040500[5E-125], PF3D7_1300200[1E-124], PF3D7_1254000[4E-124], PF3D7_0700300[6E-125], PF3D7_0701800[1E-124], PF3D7_0100600[4E-124], PF3D7_1479600[3E-124], PF3D7_1255000[3E-124], PF3D7_0937400[4E-124], PF3D7_0632300[8E-124], PF3D7_0101900[4E-124], PF3D7_0223200[7E-124], PF3D7_1000300[1E-123], PF3D7_0413300[4E-124], PF3D7_0900300[2E-123], PF3D7_1400300[1E-123], PF3D7_0300500[2E-123], PF3D7_1400500[5E-124], PF3D7_1041100[3E-123], PF3D7_1040400[5E-123], PF3D7_0901100[6E-123], PF3D7_0421200[1E-122], PF3D7_1479400[7E-123], PF3D7_1479800[2E-122], PF3D7_0222700[4E-122], PF3D7_0425700[3E-122], PF3D7_0900500[3E-120], PF3D7_1000600[7E-120], PF3D7_1040600[2E-118], PF3D7_0401600.1[9E-118], PF3D7_1149800[1E-116], PF3D7_0324500[3E-116], PF3D7_0401000[2E-116], PF3D7_0832800[4E-116], PF3D7_0201000[5E-116], PF3D7_0114700[1E-115], PF3D7_1040900[5E-116], PF3D7_0222500[4E-115], PF3D7_0532900[2E-114], PF3D7_0901000[4E-114], PF3D7_1400800[9E-114], PF3D7_1040100[4E-113], PF3D7_1254500[8E-112], PF3D7_1040800[3E-109], PF3D7_1372600[7E-100], PF3D7_1149900[6.9E-60], PF3D7_1254300[2.9E-56], PF3D7_0631900[5E-54], PF3D7_0115400[1.1E-53], PF3D7_0300400[5.6E-52], PF3D7_0901600[5.3E-52], PF3D7_0101800[9E-52], PF3D7_1479900[5.8E-52], PF3D7_0832900[7.5E-51], PF3D7_0732000[6.2E-51], PF3D7_0617600[1.2E-50], PF3D7_1300900[8.8E-50], PF3D7_0201300[3E-49], PF3D7_1479500[2.5E-49], PF3D7_0400800[2.9E-49], PF3D7_0324600[5.6E-49], PF3D7_1040200[9E-49], PF3D7_1254100[2.8E-49], PF3D7_1372800[8.8E-49], PF3D7_1400700[1.5E-48], PF3D7_0200400[5.4E-48], PF3D7_0425500[1.2E-46], PF3D7_0832000[2.4E-46], PF3D7_1254600[6.1E-47], PF3D7_0221400[3.8E-46], PF3D7_0222800[2.3E-45], PF3D7_0402600[3.3E-43], PF3D7_0832600[1.1E-43], PF3D7_1100700[2.7E-33], PF3D7_1478700[4.5E-23], PF3D7_1478400[0.0014], PF3D7_1253500[0.01], PF3D7_1479100[0.011]	rest	No	1945	-6.34636				NA	0					-0.462326	4246	0.493208	4.355	0	0
PF3D7_1328000	N/A	conserved Plasmodium protein, unknown function	0	0	1, PF3D7_1340500[3.6E-57]	rest	No	1946	-6.35347				NA	0					-0.711525	647	-0.308418	4.444	0	9				TGME49_232500
PF3D7_0715300	N/A	calcium/calmodulin-dependent protein kinase, putative	0	0		rest	No	1947	-6.39434				NA	0					-0.636947	1024	0.994156	3.528	0	0				TGME49_262540
PF3D7_0925400	N/A	protein phosphatase-beta	0	0	20, PF3D7_0802800[3.6E-44], PF3D7_1466100[3.8E-42], PF3D7_0927700[8.5E-41], PF3D7_0314400[1.2E-40], PF3D7_1018200[3E-40], PF3D7_1355500[5.9E-38], PF3D7_1423300[1.9E-37], PF3D7_1414400[3.4E-35], PF3D7_0719900[1E-28], PF3D7_1206000[2.2E-23], PF3D7_1469200[1.4E-17], PF3D7_1403900[1.7E-11], PF3D7_1406700[9.3E-09], PF3D7_1340600[1.4E-08], PF3D7_0918000[9.3E-09], PF3D7_1464600[1.4E-07], PF3D7_0912400[2.3E-07], PF3D7_0308000[3E-05], PF3D7_1463300[0.0072], PF3D7_1234300[0.03]	negative	No	1948	-6.39434	0.692843	0.758503	0.962963	NA	0					-0.187019	326	0.829879	3.643	0	0				TGME49_215170
PF3D7_1149100	N/A	Plasmodium exported protein, unknown function	0	0	34, PF3D7_1149100.1[7.9E-84], PF3D7_1149100.1[1.4E-82], PF3D7_1149100.1[8.5E-48], PF3D7_0102200[5.2E-06], PF3D7_0201600[6.2E-05], PF3D7_1252700[7.8E-05], PF3D7_1149200[9.3E-05], PF3D7_1001300[0.00012], PF3D7_1201100[0.00031], PF3D7_1201000[0.00075], PF3D7_0424600[0.00021], PF3D7_0532400[0.00031], PF3D7_1477500[0.00067], PF3D7_0532300[0.00023], PF3D7_1149500[0.00057], PF3D7_1001800[0.00074], PF3D7_0424900[0.0027], PF3D7_0936600[0.00098], PF3D7_0220100[0.0024], PF3D7_1038800[0.0031], PF3D7_1201200[0.0033], PF3D7_0831000[0.0057], PF3D7_1479200[0.0068], PF3D7_1253800[0.008], PF3D7_1372000[0.013], PF3D7_0731300[0.012], PF3D7_1301500[0.024], PF3D7_1401600[0.015], PF3D7_1252800[0.013], PF3D7_0832300[0.029], PF3D7_0601500[0.042], PF3D7_0201700[0.037], PF3D7_0631100[0.073], PF3D7_0831200[0.08]	rest	No	1949	-6.39434				NA	0					-0.23216	1082	0.838425	4.101	0	0
PF3D7_1322300	N/A	conserved Plasmodium protein, unknown function	0	0	9, PF3D7_1322300[1.1E-07], PF3D7_1322300[1.2E-07], PF3D7_0420000[4.3E-06], PF3D7_0802400[2.9E-06], PF3D7_0922100[4.1E-05], PF3D7_1008000[0.00071], PF3D7_1138800[0.0075], PF3D7_0922100[0.0057], PF3D7_1008000[0.0087]	rest	No	1950	-6.39434				NA	0					-0.513034	62	0.616849	4.151	0	0				TGME49_319580
PF3D7_0223100	RIF	rifin	0	0	183, PF3D7_0400900[6E-145], PF3D7_0200700[4E-144], PF3D7_0300200[9E-144], PF3D7_0833400[8E-143], PF3D7_1100300[3E-142], PF3D7_1372700[5E-142], PF3D7_1254700[1E-141], PF3D7_1150300[5E-141], PF3D7_0808900[3E-141], PF3D7_0732900[4E-141], PF3D7_0732300[1E-140], PF3D7_0900400[7E-141], PF3D7_1150000[4E-140], PF3D7_1373000[7E-140], PF3D7_0632200[1E-139], PF3D7_0200200[2E-139], PF3D7_0200500[1E-139], PF3D7_1255100[1E-139], PF3D7_1254800[2E-139], PF3D7_1100400[4E-139], PF3D7_1300400[2E-139], PF3D7_0600500[6E-139], PF3D7_1101100[6E-139], PF3D7_0223400[3E-139], PF3D7_0732200[1E-138], PF3D7_0100800[1E-138], PF3D7_1200500[1E-138], PF3D7_0425900[1E-138], PF3D7_1041000[2E-138], PF3D7_0600300[4E-138], PF3D7_0632400[4E-138], PF3D7_1150200[2E-138], PF3D7_1041200[3E-138], PF3D7_1254400[4E-138], PF3D7_0901500[7E-138], PF3D7_1480000[2E-138], PF3D7_1040700[1E-137], PF3D7_0413200[5E-138], PF3D7_0324400[8E-138], PF3D7_0937500[2E-137], PF3D7_1200200[1E-137], PF3D7_1300700[8E-138], PF3D7_0617700[1E-137], PF3D7_1300500[4E-137], PF3D7_1400200[7E-137], PF3D7_0401200[7E-137], PF3D7_0324800[7E-137], PF3D7_1400600[4E-137], PF3D7_1040300[5E-137], PF3D7_0700200[5E-137], PF3D7_0100400[1E-136], PF3D7_0632700[2E-136], PF3D7_1101300[2E-136], PF3D7_0833000[2E-136], PF3D7_0100200[3E-136], PF3D7_0833100[5E-136], PF3D7_0901400[1E-136], PF3D7_1373100[5E-136], PF3D7_0115200[3E-136], PF3D7_1479700[2E-136], PF3D7_1254200[3E-136], PF3D7_0901300[6E-136], PF3D7_0101600[2E-135], PF3D7_0808800[1E-135], PF3D7_0401400[1E-135], PF3D7_0401300[2E-135], PF3D7_1373400[3E-135], PF3D7_0222600[4E-135], PF3D7_0900700[4E-135], PF3D7_0632100[1E-135], PF3D7_0632000[2E-135], PF3D7_0832500[2E-135], PF3D7_1040000[4E-135], PF3D7_0200600[3E-135], PF3D7_0300800[1E-135], PF3D7_1000200[9E-135], PF3D7_1400400[2E-135], PF3D7_0732400[8E-135], PF3D7_0800500[6E-135], PF3D7_0101000[5E-135], PF3D7_0201200[7E-135], PF3D7_1100500[7E-135], PF3D7_0100900[3E-134], PF3D7_0400300[2E-134], PF3D7_0115600[2E-134], PF3D7_0400700[3E-134], PF3D7_0900600[8E-134], PF3D7_0900200[8E-134], PF3D7_0400500[2E-133], PF3D7_0732500[4E-133], PF3D7_0713000[4E-133], PF3D7_0701800[4E-133], PF3D7_0700300[3E-133], PF3D7_1253700[6E-132], PF3D7_0413300[8E-132], PF3D7_1000500[5E-131], PF3D7_0425700[2E-130], PF3D7_0600700[3E-130], PF3D7_1000400[7E-130], PF3D7_1040500[2E-128], PF3D7_0937300[3E-128], PF3D7_1300200[1E-127], PF3D7_0500400[5E-126], PF3D7_0401000[1E-124], PF3D7_1200300[2E-124], PF3D7_1300600[3E-124], PF3D7_0115300[6E-124], PF3D7_0833200[7E-124], PF3D7_1373300[8E-124], PF3D7_1149800[1E-123], PF3D7_1101200[9E-124], PF3D7_1254000[3E-123], PF3D7_1000600[2E-123], PF3D7_0201000[4E-123], PF3D7_0732700[5E-123], PF3D7_1479600[1E-122], PF3D7_0101900[6E-123], PF3D7_1041100[2E-122], PF3D7_1040900[9E-123], PF3D7_1255000[2E-122], PF3D7_0324500[4E-122], PF3D7_1400300[3E-122], PF3D7_0222500[5E-122], PF3D7_0832800[6E-122], PF3D7_1040100[1E-121], PF3D7_0900500[8E-122], PF3D7_0100600[1E-121], PF3D7_1000300[1E-121], PF3D7_0223200[1E-121], PF3D7_0900300[2E-121], PF3D7_0937400[1E-121], PF3D7_0632300[2E-121], PF3D7_1400500[2E-121], PF3D7_0421200[2E-121], PF3D7_1040400[2E-121], PF3D7_0401600.1[3E-122], PF3D7_0901100[4E-121], PF3D7_0222700[4E-121], PF3D7_0901000[1E-120], PF3D7_0300500[7E-121], PF3D7_1040600[5E-121], PF3D7_1400800[5E-120], PF3D7_1479800[7E-120], PF3D7_1479400[6E-120], PF3D7_1254500[8E-120], PF3D7_0532900[1E-119], PF3D7_0114700[3E-117], PF3D7_1040800[5E-115], PF3D7_1372600[3E-103], PF3D7_1149900[2.6E-64], PF3D7_1254300[2.5E-61], PF3D7_0631900[7.5E-59], PF3D7_0115400[5.5E-58], PF3D7_0300400[5.7E-57], PF3D7_0101800[1.4E-56], PF3D7_0617600[9E-57], PF3D7_0901600[1.9E-56], PF3D7_1479900[1.1E-56], PF3D7_0732000[9.7E-56], PF3D7_1300900[5.3E-55], PF3D7_0400800[4.5E-55], PF3D7_1479500[1.1E-54], PF3D7_0324600[2.5E-54], PF3D7_0201300[3.9E-54], PF3D7_0832900[3.5E-54], PF3D7_1040200[9.3E-54], PF3D7_1400700[8E-54], PF3D7_1254100[4.8E-54], PF3D7_0200400[2.4E-53], PF3D7_1372800[4.8E-53], PF3D7_0425500[2E-51], PF3D7_1254600[4.9E-51], PF3D7_0832000[1.8E-50], PF3D7_0221400[4E-50], PF3D7_0222800[5.6E-50], PF3D7_0832600[1.5E-48], PF3D7_0402600[2.3E-47], PF3D7_1100700[7.9E-38], PF3D7_1478700[6.6E-25], PF3D7_1478400[0.0004], PF3D7_1253500[0.0032], PF3D7_1479100[0.0034], PF3D7_1117400[0.099]	rest	No	1951	-6.39572				NA	0					-0.712695	2071	0.801689	4.291	0	0
PF3D7_0422900	N/A	methyltransferase, putative	0	0	59, PF3D7_1022100[5.4E-14], PF3D7_0309300[1.2E-13], PF3D7_0724300[2.5E-13], PF3D7_1343000[2E-12], PF3D7_0407100[5.3E-13], PF3D7_1303100[7.7E-12], PF3D7_1127300[1.2E-12], PF3D7_1145700[5.6E-12], PF3D7_0522300[6E-12], PF3D7_0925200[5.1E-12], PF3D7_1142700[2.2E-12], PF3D7_1248100[6.8E-12], PF3D7_0204900[1.2E-11], PF3D7_0705000[1.2E-11], PF3D7_1129000[1.4E-11], PF3D7_1426200[2.5E-11], PF3D7_1350700[7.3E-11], PF3D7_1028000[8.1E-11], PF3D7_0811500[6.5E-11], PF3D7_1407100[1.9E-10], PF3D7_1455200.2[3.7E-10], PF3D7_1027200[3.7E-10], PF3D7_1411700[2E-10], PF3D7_1432700[3.4E-10], PF3D7_1343200[3.1E-10], PF3D7_1439700[7.7E-10], PF3D7_1315700[5.7E-10], PF3D7_0409300[2.8E-09], PF3D7_0530700[7.3E-10], PF3D7_1129400[6.6E-10], PF3D7_1230600[1.1E-09], PF3D7_0916600[4.4E-09], PF3D7_1325500[4.7E-09], PF3D7_1361000[2.8E-09], PF3D7_1306300[6.5E-09], PF3D7_1133800[4.1E-09], PF3D7_1246500[5.7E-09], PF3D7_1202500[3.7E-09], PF3D7_1415800[5.1E-09], PF3D7_1249900[1.2E-08], PF3D7_0914300[3E-08], PF3D7_1450600[8.5E-08], PF3D7_1309600[4.8E-08], PF3D7_0704200[9E-08], PF3D7_1354300[3.3E-08], PF3D7_1018600[7.6E-08], PF3D7_1111000[1.3E-07], PF3D7_0409300[3.5E-07], PF3D7_1319300[7.2E-07], PF3D7_0415100[5E-07], PF3D7_0908600[9.3E-07], PF3D7_1236700[2.9E-07], PF3D7_1147300[7.9E-07], PF3D7_1338700[1.1E-06], PF3D7_1020400[3.1E-05], PF3D7_1026200[8.3E-05], PF3D7_0813400[0.0064], PF3D7_1226000[0.0018], MAL8P1.31[0.0031]	rest	No	1952	-6.39572				NA	0					-0.998427	1407	0.636945	4.228	0	0
PF3D7_0617600	N/A	stevor	0	0	192, PF3D7_0200400[9E-123], PF3D7_0201300[1E-122], PF3D7_1040200[1E-121], PF3D7_1300900[7E-119], PF3D7_1372800[8E-118], PF3D7_0115400[2E-117], PF3D7_0901600[2E-116], PF3D7_0832900[3E-116], PF3D7_0222800[8E-116], PF3D7_0324600[9E-116], PF3D7_1400700[8E-116], PF3D7_1479500[2E-114], PF3D7_0631900[3E-114], PF3D7_0221400[4E-114], PF3D7_1149900[6E-114], PF3D7_0732000[6E-114], PF3D7_1254100[7E-114], PF3D7_0402600[1E-113], PF3D7_1479900[1E-113], PF3D7_0300400[5E-113], PF3D7_0832000[2E-112], PF3D7_1254600[8E-112], PF3D7_0400800[3E-111], PF3D7_1254300[4E-109], PF3D7_0101800[3E-109], PF3D7_0832600[4E-106], PF3D7_0425500[1E-103], PF3D7_1100700[3.5E-90], PF3D7_0832500[2E-55], PF3D7_0617700[7E-55], PF3D7_0701800[7E-54], PF3D7_1040000[1E-53], PF3D7_0700200[2.6E-53], PF3D7_1040300[1.4E-53], PF3D7_1254800[1.9E-53], PF3D7_1300500[2E-53], PF3D7_0732300[2.1E-53], PF3D7_0808800[2.6E-53], PF3D7_0713000[3.9E-53], PF3D7_0413200[2.3E-53], PF3D7_0223100[3.2E-53], PF3D7_0632100[4E-53], PF3D7_1100500[1E-52], PF3D7_0401400[6.3E-53], PF3D7_1100400[4.7E-53], PF3D7_0101000[3.6E-53], PF3D7_0833400[7.2E-53], PF3D7_0901400[4.3E-53], PF3D7_0300800[6.4E-53], PF3D7_0732400[1.5E-52], PF3D7_0808900[8.5E-53], PF3D7_0223400[1.1E-52], PF3D7_0324400[9.6E-53], PF3D7_1254700[2.3E-52], PF3D7_0200700[1.4E-52], PF3D7_0300200[1.7E-52], PF3D7_1101300[5.8E-52], PF3D7_1101100[5.1E-52], PF3D7_0900400[1.9E-52], PF3D7_0100800[4.6E-52], PF3D7_1300400[4E-52], PF3D7_0400900[2.4E-52], PF3D7_1100300[2.6E-52], PF3D7_1150300[1.8E-52], PF3D7_0200200[3.3E-52], PF3D7_1150000[3.9E-52], PF3D7_1150200[5E-52], PF3D7_0413300[1.8E-52], PF3D7_1254400[1.9E-52], PF3D7_0425900[4.2E-52], PF3D7_0201200[9.3E-52], PF3D7_1372700[2.3E-52], PF3D7_0732900[5.2E-52], PF3D7_0632400[5.7E-52], PF3D7_0200600[7.1E-52], PF3D7_0600500[1.2E-51], PF3D7_1255100[1.1E-51], PF3D7_1373100[2.8E-51], PF3D7_1200500[2.3E-51], PF3D7_1373000[2.3E-51], PF3D7_1400600[2.8E-51], PF3D7_0632200[1.1E-51], PF3D7_0732200[2.4E-51], PF3D7_0324800[2.6E-51], PF3D7_0401200[3E-51], PF3D7_0732500[7.5E-51], PF3D7_1041200[7.9E-51], PF3D7_0833100[1.4E-50], PF3D7_1479700[1.3E-50], PF3D7_1000200[2E-50], PF3D7_1480000[1.1E-50], PF3D7_1041000[1.5E-50], PF3D7_0100400[4E-50], PF3D7_0200500[2E-50], PF3D7_0901300[1.4E-50], PF3D7_1253700[1.9E-50], PF3D7_0600300[5.4E-50], PF3D7_0901500[2.6E-50], PF3D7_1400200[3.1E-50], PF3D7_0800500[3.3E-50], PF3D7_0700300[9.2E-50], PF3D7_0900700[2.9E-50], PF3D7_0401300[7.6E-50], PF3D7_1040700[4.5E-50], PF3D7_1254200[5E-50], PF3D7_1200200[6.3E-50], PF3D7_1400400[1.1E-49], PF3D7_0100900[8E-50], PF3D7_0900600[2.2E-49], PF3D7_0222600[1.5E-49], PF3D7_0425700[1.2E-49], PF3D7_0632000[2E-49], PF3D7_0833000[1.2E-49], PF3D7_0115200[1.9E-49], PF3D7_0400700[1.9E-49], PF3D7_0937500[9.3E-50], PF3D7_0400300[2.7E-49], PF3D7_0115600[1.6E-49], PF3D7_0101600[3.9E-49], PF3D7_1300700[1.4E-49], PF3D7_0900200[4.8E-49], PF3D7_0632700[2.9E-49], PF3D7_0600700[7.9E-49], PF3D7_1300200[2.2E-48], PF3D7_0100200[1.2E-48], PF3D7_1000500[2.2E-48], PF3D7_1040500[3.5E-48], PF3D7_0400500[2.6E-48], PF3D7_0937300[4.5E-48], PF3D7_1373400[6.2E-48], PF3D7_0732700[1.5E-47], PF3D7_0401600.1[9E-48], PF3D7_0100600[5E-47], PF3D7_0401000[1.9E-47], PF3D7_0500400[7.1E-47], PF3D7_0300500[8E-47], PF3D7_0833200[3.7E-47], PF3D7_0901100[1.2E-46], PF3D7_1479600[1E-46], PF3D7_0900300[1.1E-46], PF3D7_1101200[8.7E-47], PF3D7_1200300[1E-46], PF3D7_0632300[1.8E-46], PF3D7_0222700[1.4E-46], PF3D7_1149800[3.6E-46], PF3D7_1373300[2E-46], PF3D7_1300600[3E-46], PF3D7_0114700[1.7E-46], PF3D7_1000400[7.2E-46], PF3D7_1040900[3.1E-46], PF3D7_0901000[8.2E-46], PF3D7_0532900[1.4E-45], PF3D7_0222500[1.3E-45], PF3D7_0223200[5.5E-46], PF3D7_0101900[1.3E-45], PF3D7_1400800[1.7E-45], PF3D7_1255000[9.6E-46], PF3D7_0421200[6.9E-46], PF3D7_0324500[1.2E-45], PF3D7_1400300[7.9E-46], PF3D7_0937400[1.7E-45], PF3D7_1400500[2.1E-45], PF3D7_1000600[1.2E-45], PF3D7_1254500[1.5E-45], PF3D7_1479400[8.3E-46], PF3D7_0900500[2.1E-45], PF3D7_1479800[3.2E-45], PF3D7_1000300[3.2E-45], PF3D7_0832800[4.4E-45], PF3D7_1040100[2.9E-45], PF3D7_1040600[2.2E-45], PF3D7_1040400[4.3E-45], PF3D7_1040800[1.3E-44], PF3D7_0201000[8E-45], PF3D7_0115300[1.2E-44], PF3D7_1041100[2.7E-43], PF3D7_1254000[7E-43], PF3D7_1372600[1.4E-36], PF3D7_1478700[1.1E-31], PF3D7_1478400[2.8E-05], PF3D7_0425200[6.2E-05], PF3D7_0901700[0.0023], PF3D7_0221200[0.0028], PF3D7_1477200[0.01], PF3D7_1478300[0.018], PF3D7_1039900[0.048], PF3D7_1101500[0.063], PF3D7_1253500[0.024], PF3D7_1479100[0.024], fulmal2[0.012], PF3D7_0102300[0.056], PF3D7_0221700[0.01]	rest	No	1953	-6.39572				NA	0					-1.65388	1964	0.801689	4.368	0	0
PF3D7_0731700	N/A	Plasmodium exported protein (hyp9), unknown function	0	0	9, PF3D7_0220700[4.9E-69], PF3D7_0201500[1.2E-67], PF3D7_0830700[1.7E-67], PF3D7_0220600[1.6E-67], PF3D7_1038400[0.00083], PF3D7_0201900[0.0034], PF14_0740[0.0064], PF3D7_1478600[0.02], PF3D7_0730900[0.063]	rest	No	1954	-6.39572				NA	0					-2.0484	1415	0.76267	4.342	0	0
PF3D7_0732200	RIF	rifin	0	0	182, PF3D7_0200500[2E-148], PF3D7_0632200[2E-148], PF3D7_0600500[3E-148], PF3D7_1200500[2E-147], PF3D7_1400200[5E-147], PF3D7_1150000[4E-147], PF3D7_0600300[2E-146], PF3D7_0937500[9E-147], PF3D7_1040700[7E-146], PF3D7_0833100[1E-145], PF3D7_1000200[2E-145], PF3D7_1041000[2E-145], PF3D7_1254400[1E-145], PF3D7_0632400[3E-145], PF3D7_0222600[7E-145], PF3D7_1040300[7E-145], PF3D7_1200200[5E-145], PF3D7_1041200[6E-145], PF3D7_0115200[6E-145], PF3D7_0901300[2E-144], PF3D7_1300700[8E-145], PF3D7_0100400[8E-145], PF3D7_0901500[2E-144], PF3D7_1400600[1E-144], PF3D7_0833000[2E-144], PF3D7_0413200[2E-144], PF3D7_0324800[3E-144], PF3D7_0400300[5E-144], PF3D7_0401200[5E-144], PF3D7_0808800[4E-144], PF3D7_0101600[1E-143], PF3D7_0632700[1E-143], PF3D7_0732400[2E-143], PF3D7_0401300[2E-143], PF3D7_0200600[3E-143], PF3D7_0200700[2E-143], PF3D7_0732500[4E-143], PF3D7_1100300[2E-143], PF3D7_0632000[2E-143], PF3D7_0800500[6E-143], PF3D7_1373400[1E-142], PF3D7_0900600[2E-142], PF3D7_0400700[3E-142], PF3D7_0900700[4E-142], PF3D7_1372700[2E-142], PF3D7_0833400[1E-142], PF3D7_0115600[1E-141], PF3D7_0400500[2E-141], PF3D7_0900200[3E-141], PF3D7_1101100[2E-141], PF3D7_1300400[2E-141], PF3D7_1150300[3E-141], PF3D7_1000500[2E-140], PF3D7_0900400[3E-141], PF3D7_0400900[4E-140], PF3D7_1254200[4E-140], PF3D7_0732300[7E-140], PF3D7_1479700[7E-140], PF3D7_1255100[7E-140], PF3D7_0223100[2E-139], PF3D7_1040000[1E-139], PF3D7_1480000[1E-139], PF3D7_0300200[2E-139], PF3D7_0732900[1E-139], PF3D7_0201200[6E-139], PF3D7_0808900[2E-139], PF3D7_1254700[9E-139], PF3D7_1373000[7E-139], PF3D7_1150200[3E-138], PF3D7_0100800[8E-138], PF3D7_1000400[3E-137], PF3D7_1100400[5E-137], PF3D7_0324400[4E-137], PF3D7_0223400[3E-136], PF3D7_0200200[8E-136], PF3D7_0500400[2E-135], PF3D7_1300500[8E-136], PF3D7_0425900[9E-136], PF3D7_0901400[1E-135], PF3D7_1254800[1E-135], PF3D7_0100900[1E-134], PF3D7_0101000[3E-135], PF3D7_0617700[3E-135], PF3D7_1101300[1E-134], PF3D7_1373100[2E-134], PF3D7_1400400[2E-134], PF3D7_1253700[1E-133], PF3D7_0832500[3E-134], PF3D7_0700200[6E-134], PF3D7_0401400[1E-133], PF3D7_0115300[9E-133], PF3D7_0632100[2E-133], PF3D7_0300800[3E-133], PF3D7_1200300[3E-132], PF3D7_1373300[4E-132], PF3D7_1100500[1E-132], PF3D7_1101200[7E-132], PF3D7_0833200[8E-132], PF3D7_0600700[4E-132], PF3D7_0732700[3E-131], PF3D7_0937300[4E-132], PF3D7_0937400[5E-131], PF3D7_0701800[1E-131], PF3D7_1300600[1E-130], PF3D7_0101900[6E-131], PF3D7_0700300[2E-131], PF3D7_1400300[2E-130], PF3D7_0100600[3E-130], PF3D7_1040500[1E-130], PF3D7_1479600[2E-130], PF3D7_0900300[5E-130], PF3D7_0100200[1E-130], PF3D7_1300200[2E-130], PF3D7_0632300[5E-130], PF3D7_0713000[1E-130], PF3D7_0223200[7E-130], PF3D7_1254000[1E-129], PF3D7_1255000[7E-130], PF3D7_0421200[1E-129], PF3D7_0300500[2E-129], PF3D7_1040400[3E-129], PF3D7_1041100[4E-129], PF3D7_1000300[6E-129], PF3D7_0425700[6E-129], PF3D7_1400500[5E-129], PF3D7_1479400[2E-128], PF3D7_1479800[3E-128], PF3D7_0222700[3E-128], PF3D7_0901100[6E-128], PF3D7_0413300[4E-128], PF3D7_1000600[1E-126], PF3D7_0900500[5E-126], PF3D7_1040600[1E-124], PF3D7_1149800[8E-123], PF3D7_0832800[2E-122], PF3D7_0114700[3E-122], PF3D7_0401600.1[8E-123], PF3D7_0201000[1E-121], PF3D7_1040900[2E-121], PF3D7_0401000[4E-121], PF3D7_0324500[2E-120], PF3D7_0532900[2E-120], PF3D7_0222500[2E-120], PF3D7_1400800[9E-119], PF3D7_1040100[6E-119], PF3D7_0901000[4E-118], PF3D7_1254500[4E-117], PF3D7_1040800[2E-115], PF3D7_1372600[3E-104], PF3D7_1149900[1.7E-62], PF3D7_1254300[1.1E-59], PF3D7_0115400[3.7E-57], PF3D7_0631900[3.8E-57], PF3D7_0300400[2E-55], PF3D7_0617600[2E-55], PF3D7_0901600[6.3E-55], PF3D7_0101800[8.2E-55], PF3D7_1479900[1.9E-54], PF3D7_0732000[4.2E-54], PF3D7_1300900[8.8E-54], PF3D7_1479500[2.5E-53], PF3D7_0832900[1.9E-53], PF3D7_0400800[7.4E-53], PF3D7_0201300[1.1E-52], PF3D7_0324600[3.6E-52], PF3D7_1040200[3.2E-52], PF3D7_1372800[5.6E-52], PF3D7_1400700[5.8E-52], PF3D7_0200400[1.3E-51], PF3D7_1254100[5.9E-52], PF3D7_0425500[9.5E-50], PF3D7_1254600[1.6E-49], PF3D7_0832000[6.7E-49], PF3D7_0222800[2.5E-48], PF3D7_0221400[4.8E-48], PF3D7_0832600[7.9E-47], PF3D7_0402600[4.1E-46], PF3D7_1100700[1.9E-36], PF3D7_1478700[1.2E-24], PF3D7_1478400[0.00079], PF3D7_1253500[0.0096], PF3D7_1479100[0.01]	rest	No	1955	-6.39572				NA	0					-0.793402	2271	0.801689	4.38	0	0
PF3D7_1015500	N/A	conserved Plasmodium protein, unknown function	0	0	8, PF3D7_1232900[5.5E-35], PF3D7_1227400[9.6E-32], PF3D7_1332400[1E-31], PF3D7_0625600[8.4E-29], PF3D7_1422400[1.4E-08], PF3D7_0309700[0.093], PF3D7_0523800[0.015], PF3D7_1212700[0.039]	rest	No	1956	-6.39572				NA	0					-0.835207	1748	0.884377	4.215	0	0				TGME49_281370
PF3D7_1149900	N/A	stevor	0	0	190, PF3D7_0201300[9E-120], PF3D7_1040200[4E-119], PF3D7_0200400[7E-119], PF3D7_1300900[8E-117], PF3D7_0832900[4E-116], PF3D7_0901600[5E-115], PF3D7_1372800[6E-115], PF3D7_0115400[7E-115], PF3D7_0631900[1E-114], PF3D7_1400700[2E-114], PF3D7_0324600[6E-114], PF3D7_1254100[1E-113], PF3D7_0222800[1E-113], PF3D7_0617600[2E-113], PF3D7_1479900[1E-113], PF3D7_0300400[2E-112], PF3D7_0221400[3E-112], PF3D7_1479500[9E-112], PF3D7_0402600[9E-112], PF3D7_0732000[3E-111], PF3D7_1254600[3E-111], PF3D7_0832000[4E-111], PF3D7_1254300[2E-109], PF3D7_0400800[1E-109], PF3D7_0101800[2E-107], PF3D7_0832600[2E-104], PF3D7_0425500[6E-104], PF3D7_1100700[1.1E-87], PF3D7_0832500[2.9E-64], PF3D7_0617700[9.5E-64], PF3D7_1100500[2.3E-63], PF3D7_0413200[2.8E-63], PF3D7_1040300[5.9E-63], PF3D7_0701800[6E-63], PF3D7_0732300[8.2E-63], PF3D7_0808800[7.8E-63], PF3D7_1040000[1.4E-62], PF3D7_0732400[1.8E-62], PF3D7_1150000[1.7E-62], PF3D7_0713000[2E-62], PF3D7_0101000[1.8E-62], PF3D7_1254800[1.7E-62], PF3D7_0324400[3.6E-62], PF3D7_1254400[3.4E-62], PF3D7_0200600[6E-62], PF3D7_1300500[2.8E-62], PF3D7_1100400[4.2E-62], PF3D7_0808900[4.5E-62], PF3D7_0200200[7.5E-62], PF3D7_0833400[1E-61], PF3D7_0300200[1.1E-61], PF3D7_0632100[7E-62], PF3D7_0300800[5.8E-62], PF3D7_0700200[1.3E-61], PF3D7_0223100[1.3E-61], PF3D7_1255100[3E-61], PF3D7_1101300[3.4E-61], PF3D7_0413300[9.8E-62], PF3D7_0200700[1.9E-61], PF3D7_1254700[3.3E-61], PF3D7_0401400[9.2E-62], PF3D7_0632400[2.6E-61], PF3D7_0324800[2.7E-61], PF3D7_1372700[2.4E-61], PF3D7_1101100[6.6E-61], PF3D7_0201200[1.2E-60], PF3D7_1373100[1.1E-60], PF3D7_1150200[5.7E-61], PF3D7_0223400[3.5E-61], PF3D7_0100800[3.8E-61], PF3D7_0901400[2.8E-61], PF3D7_1100300[5.4E-61], PF3D7_1200500[1E-60], PF3D7_1300400[1.2E-60], PF3D7_0900400[7.5E-61], PF3D7_1253700[1.1E-60], PF3D7_1400600[1.6E-60], PF3D7_1150300[9.1E-61], PF3D7_0900700[1.1E-60], PF3D7_0425900[1E-60], PF3D7_0732900[9.5E-61], PF3D7_1041000[1.3E-60], PF3D7_0400900[9.3E-61], PF3D7_0401200[1E-60], PF3D7_0901500[1.5E-60], PF3D7_1400400[3.9E-60], PF3D7_1373000[3.8E-60], PF3D7_0901300[3.6E-60], PF3D7_0200500[5.6E-60], PF3D7_1041200[4.3E-60], PF3D7_0632200[2.3E-60], PF3D7_0800500[6.7E-60], PF3D7_0700300[5.5E-60], PF3D7_0600300[1E-59], PF3D7_1300700[7.8E-60], PF3D7_0833100[2E-59], PF3D7_0833000[7.5E-60], PF3D7_1480000[7.6E-60], PF3D7_0115600[1E-59], PF3D7_1254200[3.6E-59], PF3D7_1200200[1.3E-59], PF3D7_0600500[2E-59], PF3D7_0732500[2.4E-59], PF3D7_0732200[1.8E-59], PF3D7_1479700[4.8E-59], PF3D7_0632000[1.3E-59], PF3D7_1040700[4.4E-59], PF3D7_0100400[2.5E-59], PF3D7_0900200[3.2E-59], PF3D7_0900600[7.4E-59], PF3D7_1400200[4.8E-59], PF3D7_0115200[6.6E-59], PF3D7_0401300[4.6E-59], PF3D7_0222600[9.9E-59], PF3D7_0400700[5.1E-59], PF3D7_0401600.1[3.6E-59], PF3D7_0632700[3.8E-59], PF3D7_0101600[1.5E-58], PF3D7_0100900[9.7E-59], PF3D7_0937500[6.3E-59], PF3D7_1373400[2E-58], PF3D7_0400300[2.9E-58], PF3D7_1300200[5.3E-58], PF3D7_1000200[3E-58], PF3D7_1000500[3.3E-58], PF3D7_0600700[5.2E-58], PF3D7_0400500[5.1E-58], PF3D7_0425700[8E-58], PF3D7_1040500[1.7E-57], PF3D7_0937300[1.3E-57], PF3D7_0100200[2.3E-57], PF3D7_0732700[3.3E-56], PF3D7_0401000[1E-56], PF3D7_1000400[5.9E-56], PF3D7_0500400[1.4E-55], PF3D7_1101200[7.2E-56], PF3D7_0324500[8.5E-56], PF3D7_0833200[1.1E-55], PF3D7_0100600[1.6E-55], PF3D7_1479600[1.3E-55], PF3D7_0300500[1.7E-55], PF3D7_0900300[1.4E-55], PF3D7_1373300[1.4E-55], PF3D7_0223200[1.3E-55], PF3D7_0222700[2.5E-55], PF3D7_1149800[2.8E-55], PF3D7_0532900[2.8E-55], PF3D7_0632300[3E-55], PF3D7_0901000[3.4E-55], PF3D7_1200300[2E-55], PF3D7_0101900[2.2E-55], PF3D7_1400800[7.3E-55], PF3D7_1040900[2.3E-55], PF3D7_1400500[3.5E-55], PF3D7_1300600[3.7E-55], PF3D7_1255000[4.5E-55], PF3D7_0900500[5.3E-55], PF3D7_0222500[5.4E-55], PF3D7_1000300[6.8E-55], PF3D7_0421200[8.1E-55], PF3D7_1400300[8E-55], PF3D7_1040400[2.4E-54], PF3D7_1000600[1.3E-54], PF3D7_1479400[1.6E-54], PF3D7_1040600[7.9E-55], PF3D7_1254500[2.6E-54], PF3D7_0937400[2.8E-54], PF3D7_1479800[3.2E-54], PF3D7_0114700[1.8E-54], PF3D7_1040100[4.5E-54], PF3D7_0201000[1.3E-53], PF3D7_0901100[3.4E-53], PF3D7_0832800[4.1E-53], PF3D7_0115300[1.6E-53], PF3D7_1041100[7.6E-53], PF3D7_1254000[2.8E-52], PF3D7_1040800[7.7E-52], PF3D7_1372600[1.6E-43], PF3D7_1478700[1.8E-31], PF3D7_1478400[8.7E-08], PF3D7_0425200[0.0035], PF3D7_1477200[0.02], PF3D7_0221200[0.016], PF3D7_1253500[0.018], PF3D7_1479100[0.018], PF3D7_0221700[0.00091], PF3D7_0102300[0.045], fulmal2[0.043], PF3D7_1117400[0.04], PF3D7_1038400[0.014]	rest	No	1957	-6.39572				NA	0					-1.04567	1289	0.801689	4.279	0	0
PF3D7_1356100	N/A	conserved Plasmodium protein, unknown function	0	0	136, PF3D7_1474000[2.3E-07], PF3D7_0321800[2E-06], PF3D7_0511500[5.7E-07], PF3D7_0609000[4.3E-06], PF3D7_0609000[2.1E-06], PF3D7_0623800[6.5E-06], PF3D7_1410300[5.6E-06], PF3D7_1442900[5.2E-06], PF3D7_0305500[6.8E-06], PF3D7_1321700[3.5E-05], PF3D7_1312800[2.6E-05], PF3D7_0630500[2.7E-05], PF3D7_0710000[3.3E-05], PF3D7_1145200[2.3E-05], PF3D7_1110100[3.6E-05], PF3D7_1104300[2.7E-05], PF3D7_1237200[4.5E-05], PF3D7_1122800[5.4E-05], PF3D7_0904100[9.6E-05], PF3D7_0704600[7E-05], PF3D7_1427100[1.5E-05], PF3D7_1468100[5E-05], PF3D7_0935200[0.00018], PF3D7_1351000[0.00014], PF3D7_1023900[8.4E-05], PF3D7_0922100[8.1E-05], PF3D7_1226700[0.00012], PF3D7_1023900[0.00023], PF3D7_0704600[0.00017], PF3D7_0813700[0.00015], PF3D7_0509800[0.00025], PF3D7_0609900[0.00027], PF3D7_1145200[0.00021], PF3D7_0303500[0.00023], PF3D7_0803400[0.00021], PF3D7_1129400[0.0002], PF3D7_0826100[7.6E-05], PF3D7_1307100[0.00028], PF3D7_0403700[0.00049], PF3D7_0612200[0.00038], PF3D7_0819000[0.00051], PF3D7_1448300[0.00055], PF3D7_1475400[0.00014], PF3D7_0610900[0.00015], PF3D7_0500800[0.00017], PF3D7_1441400[0.00037], PF3D7_1462400[0.00056], PF3D7_0826100[0.00017], PF3D7_1465800[0.00019], PF3D7_0924500[0.001], PF3D7_1205500[0.00069], PF3D7_0403700[0.0012], PF3D7_0935200[0.0013], PF3D7_1402800[0.0011], PF3D7_1461800[0.0015], PF3D7_1461600[0.00093], PF3D7_0826100[0.00041], PF3D7_0720700[0.0017], PF3D7_1244200[0.002], PF3D7_0919000[0.0022], PF3D7_0208600[0.0022], PF3D7_1122800[0.00051], PF3D7_0616500[0.0018], PF3D7_0110600[0.0023], PF3D7_0511500[0.00076], PF3D7_0804300[0.0027], PF3D7_1345800[0.0049], PF3D7_0730800.1[0.00095], PF3D7_0307900[0.0033], PF3D7_1411500[0.0038], PF3D7_1419700[0.0058], PF3D7_1133100[0.0048], PF3D7_0710000[0.0055], PF3D7_0721300[0.0064], PF3D7_1301400[0.0036], PF3D7_0216300[0.0002], PF3D7_0910200[0.008], PF3D7_0826100[0.0026], PF3D7_1427900[0.0075], PF3D7_1465800[0.0028], PF3D7_1027100[0.012], PF3D7_1308000[0.0076], PF3D7_1232100[0.014], PF3D7_0813300[0.0054], PF3D7_0725300[0.014], PF3D7_0321700[0.018], PF3D7_0931100[0.014], PF3D7_0517200[0.016], PF3D7_0510000[0.0083], PF3D7_1476200[0.0064], PF3D7_1475400[0.013], PF3D7_0813700[0.014], PF3D7_0725300[0.023], PF3D7_0921200[0.014], PF3D7_1342400[0.0088], PF3D7_1422700[0.02], PF3D7_0317300[0.027], PF3D7_1367800[0.015], PF3D7_1367800[0.015], PF3D7_0113000[0.012], PF3D7_1431300[0.047], PF3D7_0422500[0.019], PF3D7_1324200[0.034], PF3D7_1131100[0.0042], PF3D7_0816000[0.025], PF3D7_1241800[0.031], PF3D7_1217300[0.059], PF3D7_0317300[0.057], PF3D7_1031600[0.039], PF3D7_1201000[0.05], PF3D7_1248700[0.013], PF3D7_1142100[0.048], PF3D7_1359400[0.033], PF3D7_1450500[0.045], PF3D7_0801700[0.06], PF3D7_0804300[0.049], PF3D7_1450500[0.056], PF3D7_1146800[0.023], PF3D7_1014300[0.068], PF3D7_1217300[0.062], PF3D7_0505000[0.065], PF3D7_0314900[0.08], PF3D7_0804300[0.063], PF3D7_0729400[0.073], PF3D7_0620500[0.0056], PF3D7_0113800[0.071], PF3D7_1405900[0.092], PF3D7_1336700[0.094], PF3D7_1141800[0.026], PF3D7_1140200[0.091], PF3D7_1435300[0.096], PF3D7_0824800[0.086], PF3D7_0706000[0.063], PF3D7_1367800[0.081], PF3D7_1248700[0.099], PF3D7_0500800[0.093]	rest	No	1958	-6.39572				NA	0					-1.01954	1785	0.65427	4.368	0	0
PF3D7_1415400	N/A	conserved Plasmodium protein, unknown function	0	0	166, PF3D7_1353400[9.8E-12], PF3D7_0202000[9.8E-12], PF3D7_1330800[3.3E-09], PF3D7_1224300[7.5E-10], PF3D7_1306700[1.4E-09], PF3D7_1359400[1.1E-09], PF3D7_1002400.1[1.1E-08], PF3D7_0823200[2.3E-08], PF3D7_0517300[1.4E-08], PF3D7_1234100[5E-10], PF3D7_1107100[9E-09], PF3D7_1110400[3.4E-08], PF3D7_1414500[1E-09], PF3D7_1006800[1.9E-08], PF3D7_1006800[2.3E-08], PF3D7_0823200[1.7E-08], PF3D7_0615700[2.8E-08], PF3D7_0526600[9.7E-10], PF3D7_0919900[1.4E-09], PF3D7_0503300[4E-08], PF3D7_0929200[6.7E-08], PF3D7_0929200[5E-08], PF3D7_1367100[7E-08], PF3D7_0935000[5.6E-08], PF3D7_1139100[5.8E-08], PF3D7_0920900[1.2E-07], PF3D7_1420000[3.1E-07], PF3D7_0515000[6.8E-08], PF3D7_1306900[9.7E-08], PF3D7_0606500[6.6E-08], PF3D7_1248200[2E-07], PF3D7_1022400[1.1E-07], PF3D7_1224900[2.5E-07], PF3D7_1406000[2.3E-07], PF3D7_0916700[1.2E-07], PF3D7_1107100[5.4E-07], PF3D7_0916700[1.4E-07], PF3D7_0629400[1E-06], PF3D7_0623400[2.8E-07], PF3D7_1217200[3.1E-07], PF3D7_0704600[3.5E-08], PF3D7_0319500[3.9E-07], PF3D7_0935000[5.5E-07], PF3D7_1409800[3.7E-07], PF3D7_1020000[3.9E-07], PF3D7_1320900[8.4E-07], PF3D7_0812500[4.7E-07], PF3D7_0606500[5.2E-07], PF3D7_1326300[4.7E-07], PF3D7_0923900[1.1E-06], PF3D7_0610200[5.3E-07], PF3D7_1317300[3.5E-07], PF3D7_1119800[1E-06], PF3D7_1133700[3.6E-07], PF3D7_1420000[6.9E-07], PF3D7_1207500[1.4E-06], PF3D7_1004400[5.1E-07], PF3D7_1244400[7.8E-07], PF3D7_0728900[7.8E-07], PF3D7_0606100[8.7E-07], PF3D7_1224300[4.7E-07], PF3D7_1004400[8.7E-07], PF3D7_1119300[8.7E-07], PF3D7_1131000[1.7E-06], PF3D7_0629400[5.9E-07], PF3D7_0415500[1.9E-06], PF3D7_0920900[1E-06], PF3D7_1020000[1.5E-06], PF3D7_1235300[1.4E-06], PF3D7_1306900[1.8E-06], PF3D7_1445600[1.4E-06], PF3D7_1022000[1.7E-06], PF3D7_0606100[1.7E-06], PF3D7_0723900[1.1E-06], PF3D7_1326300[8E-07], PF3D7_1359400[1.5E-06], PF3D7_1402700[1.7E-06], PF3D7_0933000[3.2E-06], PF3D7_1236100[2.7E-06], PF3D7_1359400[1.9E-06], PF3D7_1409800[2.2E-06], PF3D7_1321700[9.5E-07], PF3D7_1028500[2.4E-06], PF3D7_1135500[3.2E-06], PF3D7_1330800[1.8E-06], PF3D7_1405900[2.3E-06], PF3D7_1217200[3.6E-06], PF3D7_1119800[3.9E-06], PF3D7_1409800[8.8E-06], PF3D7_0606500[5.1E-06], PF3D7_1126800[3.8E-06], PF3D7_1255200[2.7E-07], PF3D7_1353400[4.3E-06], PF3D7_1217200[4E-06], PF3D7_1132100[3.8E-06], PF3D7_0517300[9E-06], PF3D7_0519600[1.5E-07], PF3D7_1468800[5.5E-06], PF3D7_1321700[7.7E-06], PF3D7_1022000[4.2E-06], PF3D7_1022400[6.2E-06], PF3D7_0416000[9.6E-06], PF3D7_1454000[9E-06], PF3D7_1024200[1.7E-05], PF3D7_1360100[2.8E-05], PF3D7_1250100[9.5E-07], PF3D7_0716000[1E-05], PF3D7_1027000[4.2E-07], PF3D7_0302800[2.8E-05], PF3D7_0606500[2.5E-05], PF3D7_1236100[2.1E-05], PF3D7_0728900[2.5E-05], PF3D7_0822700[7.8E-06], PF3D7_1468800[4.4E-05], PF3D7_1405900[4.3E-05], PF3D7_1405900[3.7E-05], PF3D7_1468800[3E-05], PF3D7_1217200[5.8E-05], PF3D7_1249700[1.6E-06], PF3D7_0617300[8.7E-05], PF3D7_1224300[4.1E-05], PF3D7_1413700[8.2E-06], PF3D7_1310700[3.5E-05], PF3D7_1442900[8.5E-06], PF3D7_0919900[6.9E-06], PF3D7_0716000[5E-05], PF3D7_1224300[7E-05], PF3D7_1234100[5.7E-06], PF3D7_1445600[3.6E-05], PF3D7_1405900[0.0001], PF3D7_1014600[3.2E-06], PF3D7_1321700[0.00012], PF3D7_1456000[1.2E-05], PF3D7_0720100[0.00015], PF3D7_1349500[0.00013], PF3D7_0716000[0.00015], PF3D7_0629600[0.0002], PF3D7_0517700[0.00017], PF3D7_1014600[8E-06], PF3D7_0812500[0.00029], PF3D7_1410300[0.00015], PF3D7_0307900[0.00037], PF3D7_1132100[0.00063], PF3D7_1442900[0.0002], PF3D7_1244400[0.0018], PF3D7_1250100[0.00048], PF3D7_1415400[0.0014], PF3D7_1025400[0.018], PF3D7_0716000[0.0044], PF3D7_0923400[0.0011], PF3D7_1022000[0.0074], PF3D7_1415400[0.0067], PF3D7_1241400[0.028], PF3D7_1028000[0.036], PF3D7_1349500[0.021], PF3D7_1027000[0.0011], PF3D7_0720100[0.016], PF3D7_1126800[0.019], PF3D7_1030100[0.0063], PF3D7_1135500[0.084], PF3D7_1014600[0.024], PF3D7_1236100[0.074], PF3D7_1349500[0.094], PF3D7_1302000[0.049], PF3D7_0916700[0.079], PF3D7_1133700[0.082]	rest	No	1959	-6.39572				NA	0					-1.23088	1709	0.695838	4.329	0	0
PF3D7_1422700	N/A	conserved Plasmodium protein, unknown function	0	0	150, PF3D7_1351000[4.5E-20], PF3D7_1402800[3.5E-11], PF3D7_0922100[3E-10], PF3D7_1442900[1.9E-09], PF3D7_0704600[1.3E-09], PF3D7_0303500[5.4E-09], PF3D7_1465800[1.2E-09], PF3D7_1237200[2.5E-09], PF3D7_0710000[3E-08], PF3D7_0511500[1.1E-08], PF3D7_1468100[1.2E-08], PF3D7_0819000[2E-07], PF3D7_1145200[6.1E-08], PF3D7_0935200[1.2E-07], PF3D7_0904100[1.1E-07], PF3D7_0826100[3.8E-08], PF3D7_0826100[1E-07], PF3D7_1475400[2.4E-07], PF3D7_0813700[4.1E-07], PF3D7_0609000[3.9E-07], PF3D7_0720700[2.6E-06], PF3D7_1023900[9.2E-07], PF3D7_1122800[1.7E-06], PF3D7_0609000[2.3E-06], PF3D7_1307100[2.1E-06], PF3D7_0511500[9.1E-07], PF3D7_0826100[1.2E-06], PF3D7_1129400[4.6E-06], PF3D7_1462400[7.6E-06], PF3D7_1104300[7E-06], PF3D7_1474000[5.1E-06], PF3D7_1321700[1.3E-05], PF3D7_0910200[1.4E-05], PF3D7_0609900[1.9E-05], PF3D7_0924500[2.9E-05], PF3D7_0307900[1.5E-05], PF3D7_0216300[1.9E-06], PF3D7_1475400[2E-06], PF3D7_1312800[2.8E-05], PF3D7_0113800[2.8E-05], PF3D7_0729400[3.6E-05], PF3D7_0403700[4.7E-05], PF3D7_1431300[3.6E-05], PF3D7_1461800[4.9E-05], PF3D7_1465800[1.1E-05], PF3D7_0826100[1.1E-05], PF3D7_0803400[4.8E-05], PF3D7_0623800[4.5E-05], PF3D7_0500800[1.6E-05], PF3D7_1217300[7.3E-05], PF3D7_0509800[8.6E-05], PF3D7_0612200[6.5E-05], PF3D7_1226700[0.00013], PF3D7_0321800[8E-05], PF3D7_1110100[0.00012], PF3D7_0110600[0.00014], PF3D7_1122800[0.00016], PF3D7_0804300[0.00016], PF3D7_1145200[0.00012], PF3D7_1448300[0.0002], PF3D7_0208600[0.00031], PF3D7_1427100[0.00011], PF3D7_0305500[0.00039], PF3D7_1201000[0.0012], PF3D7_1411500[0.00038], PF3D7_0721300[0.0011], PF3D7_1133100[0.00058], PF3D7_1461600[0.00049], PF3D7_0725300[0.0013], PF3D7_0710000[0.00062], PF3D7_0630500[0.00093], PF3D7_1217300[0.00092], PF3D7_1419700[0.0032], PF3D7_1027100[0.0017], PF3D7_1367800[0.0007], PF3D7_1248700[0.00017], PF3D7_0610900[0.0004], PF3D7_1367800[0.002], PF3D7_1301400[0.0015], PF3D7_0510000[0.0013], PF3D7_1410300[0.0019], PF3D7_0403700[0.0034], PF3D7_1441400[0.0021], PF3D7_1308000[0.0024], PF3D7_0517200[0.0047], PF3D7_1014300[0.0052], PF3D7_0924500[0.0056], PF3D7_1468100[0.00067], PF3D7_1145200[0.003], PF3D7_1142100[0.0058], PF3D7_1226700[0.003], PF3D7_0704600[0.0049], PF3D7_1205500[0.0051], PF3D7_0813300[0.0055], PF3D7_0505000[0.0094], PF3D7_0931100[0.011], PF3D7_1475400[0.005], PF3D7_0804300[0.0082], PF3D7_1244200[0.011], PF3D7_0113000[0.0046], PF3D7_1122800[0.0026], PF3D7_0725300[0.013], PF3D7_1356100[0.011], PF3D7_0317300[0.0099], PF3D7_1131100[0.00063], PF3D7_0813700[0.0097], PF3D7_0910200[0.0095], PF3D7_1345800[0.016], PF3D7_0728600[0.018], PF3D7_1435300[0.012], PF3D7_0113800[0.017], PF3D7_0804300[0.014], PF3D7_1140200[0.014], PF3D7_0106700[0.025], PF3D7_1241800[0.012], PF3D7_0113800[0.024], PF3D7_0801700[0.025], PF3D7_1431300[0.029], PF3D7_1232100[0.026], PF3D7_1450500[0.062], PF3D7_1462400[0.017], PF3D7_0919000[0.034], PF3D7_1302700[0.042], PF3D7_0422500[0.025], PF3D7_0508900[0.0091], PF3D7_0517400[0.04], PF3D7_0921200[0.05], PF3D7_1411500[0.018], PF3D7_0508900[0.028], PF3D7_1014300[0.021], PF3D7_0822900[0.095], PF3D7_0203700[0.063], PF3D7_0508900[0.046], PF3D7_1342400[0.0095], PF3D7_0511500[0.017], PF3D7_1450500[0.06], PF3D7_0819000[0.096], PF3D7_0616500[0.081], PF3D7_1406200[0.092], PF3D7_1427900[0.08], PF3D7_1038400[0.023], PF3D7_0728600[0.089], PF3D7_0704600[0.019], PF3D7_0730800.1[0.034], PF3D7_0317300[0.036], PF3D7_1115200[0.072], PF3D7_0824800[0.096], PF3D7_0613900[0.033], PF3D7_0610900[0.065], PF3D7_0620500[0.057]	rest	No	1960	-6.39572				NA	0					-0.751171	2053	0.704566	4.202	0	0
PF3D7_0408500	FEN1	flap endonuclease 1	0	0	16, PF3D7_0725000[7.4E-41], PF3D7_1008200[2.4E-35], PF3D7_0206000[2.1E-35], PF3D7_1003700[1.1E-34], PF3D7_0203900[5E-27], PF3D7_0206000[1.4E-13], PF3D7_0909400[3.5E-08], PF3D7_1106300[2.1E-07], PF3D7_1119400[0.0075], PF3D7_0405300[0.015], PF3D7_0803400[0.027], PF3D7_1009800[0.018], PF3D7_0710000[0.07], PF3D7_1008500[0.088], PF3D7_0622900[0.032], PF3D7_1249900[0.03]	rest	No	1961	-6.40111				4.38e-98	1		Flap endonuclease 1 (FEN-1) (EC 3.1.-.-) (Flap structure-specific endonuclease 1) (RAD2 homolog nuclease 1) (RTH1 nuclease) (Structure-specific endonuclease RAD27)			-1.00434	918	0.994156	4.851	0	15		nucleus - non-chromatin	unknown	TGME49_251620
PF3D7_1431500	MAPK1	mitogen-activated protein kinase 1	0	0	106, PF3D7_1113900[6.2E-34], MAL13P1.279[4E-32], PF3D7_1337100[6.4E-32], PF3D7_0311400[5E-32], PF3D7_1145200[1.6E-31], PF3D7_0312400[7.9E-32], PF3D7_0417800[2.6E-31], PF3D7_0525900[1.1E-30], PF3D7_0717500[9E-31], PF3D7_1014400[7.1E-31], PF3D7_1356800[4.6E-31], PF3D7_0605300[2E-30], PF3D7_1450000[1.2E-30], PF3D7_0719200[3.8E-30], PF3D7_1441300[4.3E-30], PF3D7_1423600[7.7E-30], PF3D7_1315100[5.6E-30], PF3D7_0217500[6.7E-30], PF3D7_1445400[3.4E-30], PF3D7_0934800[1.3E-29], PF3D7_1108400[2E-29], PF3D7_1148000[8.6E-30], PF3D7_0203100[7E-30], PF3D7_0704500[3.8E-30], PF3D7_0615500[3.8E-30], PF3D7_1114700[3.6E-29], PF3D7_1443000[2.3E-29], PF3D7_1121900[8.5E-29], PF3D7_1201600[9.1E-29], PF3D7_0902200[6.9E-29], PF3D7_0213400[1.1E-28], PF3D7_0610600[1.3E-28], PF3D7_1228300[1E-28], PF3D7_1338900[1.2E-28], PF3D7_1122800[1.1E-28], PF3D7_1454300[1.1E-28], PF3D7_1136500.2[2E-28], PF3D7_0214600[4.7E-28], PF3D7_1123100[5.6E-29], PF3D7_1246900[3.6E-28], PF3D7_0623800[1.7E-28], PF3D7_1337800[7.2E-28], PF3D7_0415300[3.9E-28], PF3D7_1238900[9.3E-28], PF3D7_0926100[1.3E-28], PF3D7_0310100[1.5E-27], PF3D7_1104900[2.5E-27], PF3D7_0902500[1.2E-27], PF3D7_1444500[3.1E-27], PF3D7_1433900[6.2E-27], PF3D7_1247500[4.1E-27], PF3D7_1039000[2E-27], PF3D7_0211700[1.6E-26], PF3D7_1436600[6.6E-27], PF3D7_1331000[6E-27], PF3D7_0902300[9.6E-28], PF3D7_0805700[1.2E-26], PF3D7_0902100[1.5E-27], PF3D7_0724600[7.6E-27], PF3D7_0424500[6.2E-27], PF3D7_1149300[8.1E-27], PF3D7_1349300[2.1E-26], PF3D7_1016400[8.8E-27], PF3D7_0724000[4.9E-26], PF3D7_1121300[4.2E-26], PF3D7_0823000[3.3E-26], PF3D7_0317200[1.4E-25], PF3D7_0726200[1.3E-25], PF3D7_0102600[7.8E-26], PF3D7_1200800[8.1E-26], PF3D7_0902000[4.9E-25], PF3D7_0928800[7.6E-25], PF3D7_1106800[6.9E-25], PF3D7_1428900[1.4E-25], PF3D7_0500900[4.4E-25], PF3D7_0926300[2.2E-24], PF3D7_1474700[2.8E-23], PF3D7_0926000[4.7E-24], PF3D7_0301200[1.6E-23], PF3D7_0424700[3.2E-23], PF3D7_1428500[1.6E-22], PF3D7_0718100[1E-22], PF3D7_0503500[1.3E-22], PF3D7_0628200[3.3E-22], PF3D7_0302100[7.9E-22], PF14_0734[1E-21], PF3D7_0903300[1.6E-20], PF3D7_1321100[2.6E-20], PF3D7_1112100[4.8E-20], PF3D7_0708300[1.8E-17], PF3D7_0420100[1.1E-17], PF3D7_0302100[1.7E-16], PF3D7_0810200[6E-16], PF3D7_0317200[5.9E-14], PF3D7_1106800[9.9E-14], PF3D7_1230900[7.8E-13], PF3D7_1445100[1.3E-14], PF3D7_1414500[2.4E-11], PF3D7_1431500[1.2E-11], PF3D7_1431500[2.1E-11], PF3D7_1324600[1E-11], PF3D7_0628200[2.4E-06], PF3D7_1124600[3.9E-06], PF3D7_1401800[0.00081], PF3D7_0718100[0.00011], PF3D7_0410300[0.0032]	rest	No	1962	-6.40111				2.99e-32	1		Mitogen-activated protein kinase SLT2/MPK1 (MAP kinase MPK1) (EC 2.7.11.24)			-1.49656	1119	0.994156	4.965	0	24		dense granules	unknown	TGME49_233010
PF3D7_0723900	N/A	RNA-binding protein, putative	0	0	285, PF3D7_1445600[5.2E-28], PF3D7_0916700[1.2E-14], PF3D7_1359400[1.4E-14], PF3D7_1022000[2.9E-11], PF3D7_0812500[5.7E-13], PF3D7_1020000[1.1E-12], PF3D7_0935000[4.5E-12], PF3D7_1006800[5.9E-12], PF3D7_0812500[1.1E-12], PF3D7_0929200[9.7E-12], PF3D7_0823200[1.6E-11], PF3D7_1405900[4.9E-11], PF3D7_1107100[1.8E-11], PF3D7_1306900[4.2E-11], PF3D7_0920900[1.1E-10], PF3D7_1004400[1.6E-10], PF3D7_1107100[7.7E-11], PF3D7_1420000[9E-11], PF3D7_1359400[1.6E-10], PF3D7_0629400[1.1E-10], PF3D7_1330800[2.2E-10], PF3D7_1224300[1.2E-10], PF3D7_1217200[1.8E-10], PF3D7_0606500[5.3E-10], PF3D7_0517300[7E-10], PF3D7_1405900[5.4E-10], PF3D7_1022400[5.6E-10], PF3D7_1119800[1.6E-09], PF3D7_1306900[7.9E-10], PF3D7_0606100[1.6E-09], PF3D7_0606500[1.5E-09], PF3D7_0923900[8E-10], PF3D7_1409800[2.5E-09], PF3D7_1326300[1.5E-09], PF3D7_1409800[4.2E-09], PF3D7_0606500[2.1E-09], PF3D7_1468800[4.8E-09], PF3D7_1217200[1.7E-08], PF3D7_1236100[5E-09], PF3D7_1224300[4.5E-09], PF3D7_0728900[6.1E-09], PF3D7_1132100[2.4E-09], PF3D7_1321700[4.4E-09], PF3D7_1004400[2.1E-09], PF3D7_1224300[1.8E-08], PF3D7_1468800[2.6E-08], PF3D7_1022400[1.5E-08], PF3D7_0716000[2.5E-08], PF3D7_1133700[1.2E-08], PF3D7_1353400[4.6E-08], PF3D7_0716000[3.7E-08], PF3D7_1475400[1.9E-09], PF3D7_1217200[4E-08], PF3D7_1006800[3E-08], PF3D7_1321700[7.1E-08], PF3D7_1110400[1.8E-08], PF3D7_0517300[2.6E-08], PF3D7_1330800[1.1E-08], PF3D7_1139100[3.5E-08], PF3D7_0916700[6.2E-09], PF3D7_0823200[2.4E-08], PF3D7_0503300[5.7E-08], PF3D7_1022000[3.2E-08], PF3D7_1126800[9.9E-08], PF3D7_0515000[7.6E-08], PF3D7_1306700[9.9E-08], PF3D7_1420000[7.1E-08], PF3D7_0615700[2.3E-07], PF3D7_0606500[9.3E-08], PF3D7_1405900[5E-07], PF3D7_0929200[3E-07], PF3D7_1359400[9.4E-08], PF3D7_0935000[3.4E-07], PF3D7_1002400.1[3.7E-07], PF3D7_1244400[4E-07], PF3D7_1244400[4E-07], PF3D7_1367100[6.2E-07], PF3D7_1207500[3.7E-07], PF3D7_0629400[3E-07], PF3D7_1224300[2.8E-07], PF3D7_1022000[4.5E-07], PF3D7_1119300[2.2E-06], PF3D7_1224900[1.3E-06], PF3D7_0416000[7.7E-07], PF3D7_1020000[3.7E-07], PF3D7_0216300[9.1E-08], PF3D7_0307900[6.2E-07], PF3D7_1406000[3.5E-06], PF3D7_0728900[1.3E-06], PF3D7_1131000[2.1E-06], PF3D7_0623400[2.5E-06], PF3D7_1326300[8.7E-07], PF3D7_1119800[4.5E-06], PF3D7_1415400[1.3E-06], PF3D7_1409800[1.9E-06], PF3D7_0610200[4E-06], PF3D7_0415500[9.6E-06], PF3D7_0716000[1.6E-06], PF3D7_0606100[4E-06], PF3D7_0319500[6E-06], PF3D7_1320900[8.8E-06], PF3D7_1217200[4.9E-06], PF3D7_1248200[7E-06], PF3D7_1445600[8.7E-06], PF3D7_0920900[8.3E-06], PF3D7_0826100[5.1E-07], PF3D7_1475400[8.3E-07], PF3D7_1321700[4.5E-06], PF3D7_1402700[1.7E-05], PF3D7_1468800[6.6E-06], PF3D7_1427100[6.7E-05], PF3D7_1126800[1.4E-05], PF3D7_1317300[1.7E-05], PF3D7_1360100[2.4E-05], PF3D7_1405900[1E-05], PF3D7_1235300[3.2E-05], PF3D7_1330800[0.00022], PF3D7_1236100[2.2E-05], PF3D7_1353400[1.4E-05], PF3D7_0615700[5.1E-05], PF3D7_1020000[4.4E-05], PF3D7_0935000[3.5E-05], PF3D7_1454000[3.9E-05], PF3D7_0933000[6.8E-05], PF3D7_1006800[8.6E-05], PF3D7_0617300[8.9E-05], PF3D7_1006800[7.5E-05], PF3D7_1024200[0.00014], PF3D7_1002400.1[0.00014], PF3D7_0916700[5.5E-05], PF3D7_1028500[7.6E-05], PF3D7_1135500[8.6E-05], PF3D7_1306900[0.00013], PF3D7_1359400[0.00013], PF3D7_0302800[0.00018], PF3D7_1135500[0.00019], PF3D7_0515000[0.00012], PF3D7_0517300[0.0002], PF3D7_0629400[0.0022], PF3D7_1406000[0.00049], PF3D7_0929200[0.00025], PF3D7_0720100[0.00011], PF3D7_1224900[0.00061], PF3D7_0503300[0.00034], PF3D7_0935000[0.00081], PF3D7_1022400[0.00035], PF3D7_1132100[0.00013], PF3D7_0929200[0.00063], PF3D7_1310700[0.00034], PF3D7_0823200[0.00087], PF3D7_0720100[0.00057], PF3D7_1475400[3.5E-05], PF3D7_0826100[3.7E-05], PF3D7_1107100[0.00065], PF3D7_0812500[0.00056], PF3D7_0826100[4.6E-05], PF3D7_0920900[0.0013], PF3D7_1409800[0.0011], PF3D7_0503300[0.0014], PF3D7_1145200[0.00013], PF3D7_1119800[0.0016], PF3D7_1236100[0.0011], PF3D7_0823200[0.0014], PF3D7_1367100[0.0017], PF3D7_1119800[0.0017], PF3D7_0517300[0.002], PF3D7_0629600[0.0015], PF3D7_1119300[0.0021], PF3D7_1131000[0.0027], PF3D7_0629400[0.022], PF3D7_0610200[0.0055], PF3D7_0517700[0.0014], PF3D7_1020000[0.0026], PF3D7_1004400[0.0021], PF3D7_0920900[0.0026], PF3D7_0506500[0.00027], PF3D7_0415500[0.001], PF3D7_0606100[0.0023], PF3D7_1110400[0.01], PF3D7_1320900[0.0058], PF3D7_1326300[0.0022], PF3D7_1306900[0.0037], PF3D7_0710000[0.0004], PF3D7_0801700[6.9E-05], PF3D7_1004400[0.0032], PF3D7_1306700[0.0054], PF3D7_1465800[0.00028], PF3D7_1133700[0.0015], PF3D7_1420000[0.0045], PF3D7_1445600[0.014], PF3D7_1468100[0.00048], PF3D7_1207500[0.011], PF3D7_1420000[0.0057], PF3D7_1022000[0.0071], PF3D7_0916700[0.0052], PF3D7_0606100[0.0066], PF3D7_0723900[0.0013], PF3D7_1468100[0.0012], PF3D7_1138800[0.0013], PF3D7_0511500[0.00073], PF3D7_1468800[0.0065], PF3D7_1236100[0.016], PF3D7_0319500[0.014], PF3D7_1107100[0.012], PF3D7_1248200[0.019], PF3D7_1028000[0.013], PF3D7_0609000[0.0013], PF3D7_1445600[0.013], PF3D7_0728900[0.0099], PF3D7_1454000[0.016], PF3D7_1131000[0.049], PF3D7_1410300[0.0034], PF3D7_1326300[0.011], PF3D7_1023900[0.0015], PF3D7_1321700[0.022], PF3D7_0415500[0.024], PF3D7_1306700[0.042], PF3D7_1022400[0.021], PF3D7_0923900[0.035], PF3D7_0922100[0.0042], PF3D7_1126800[0.031], PF3D7_1330800[0.021], PF3D7_0617300[0.061], PF3D7_0508100[0.0039], PF3D7_1360100[0.012], PF3D7_1402700[0.04], PF3D7_0813700[0.0053], PF3D7_0515000[0.05], PF3D7_1317300[0.038], PF3D7_1139100[0.047], PF3D7_0804300[0.0038], PF3D7_1310700[0.013], PF3D7_1235300[0.047], PF3D7_0704600[0.0063], PF3D7_0723900[0.054], PF3D7_1145200[0.0064], PF3D7_0319500[0.032], PF3D7_1367100[0.059], PF3D7_1360100[0.097], PF3D7_0720100[0.035], PF3D7_1133700[0.051], PF3D7_1024200[0.094], PF3D7_0623400[0.079], PF3D7_1353400[0.065], PF3D7_0826100[0.006], PF3D7_1235300[0.06], PF3D7_1462400[0.01], PF3D7_0416000[0.098], PF3D7_0728900[0.087], PF3D7_1353400[0.052], PF3D7_0401900[0.013], PF3D7_1226700[0.013], PF3D7_0511500[0.0075], PF3D7_0716000[0.069], PF3D7_1139100[0.059], PF3D7_0508900[0.02], PF3D7_0612200[0.036], PF3D7_1136000[0.0072], PF3D7_1119300[0.088], PF3D7_0910200[0.035], PF3D7_1129400[0.031], PF3D7_0508900[0.03], PF3D7_1427100[0.018], PF3D7_1474000[0.026], PF3D7_0804300[0.024], PF3D7_1122800[0.029], PF3D7_1248700[0.017], PF3D7_0923900[0.063], PF3D7_0508900[0.047], PF3D7_0935200[0.039], PF3D7_0924500[0.059], PF3D7_0704600[0.029], PF3D7_0216300[0.0073], PF3D7_1038400[0.038], PF3D7_0910200[0.056], PF3D7_1103800[0.0094], PF3D7_0401900[0.082], PF3D7_1465800[0.076], PF3D7_1228600[0.027], PF3D7_1211600[0.052], PF3D7_1461800[0.097], PF3D7_1444100[0.081], PF3D7_1150400[0.066], PF3D7_1136000[0.098], PF3D7_0704600[0.086]	rest	No	1963	-6.4193				8.47e-105	0					0.656316	2432	-1.6043	4.126	0	0		nucleus - non-chromatin	nucleus - non-chromatin	TGME49_206670
PF3D7_1470000	ATG12	autophagy-related protein 12, putative	0	0	1, PF3D7_1019900[2.6E-32]	rest	No	1964	-6.4193				1.15e-44	0					0.111551	2013	-2.04223	4.126	0	0		nucleolus	nucleolus	TGME49_321300
PF3D7_0321700	N/A	conserved Plasmodium protein, unknown function	0	0	279, PF3D7_0317300[1.9E-29], PF3D7_0317300[9.7E-27], PF3D7_0317300[3.1E-24], PF3D7_0321700[8.8E-23], PF3D7_0321700[1E-22], PF3D7_0317300[1.7E-22], PF3D7_0203000[4.9E-21], PF3D7_1207000[3.3E-21], PF3D7_0216700[2.4E-19], PF3D7_0321700[1.7E-20], PF3D7_1207000[5E-19], PF3D7_0203000[2.3E-17], PF3D7_0216700[1.2E-16], PF3D7_0203000[8.7E-17], PF3D7_1207000[2.2E-18], PF3D7_0203000[8.6E-18], PF3D7_1325400[1.8E-20], PF3D7_1107600[2.1E-15], PF3D7_0626500[1.5E-16], PF3D7_0216700[5.6E-15], PF3D7_1207000[4.1E-16], PF3D7_1325400[1.4E-19], PF3D7_0216700[1.1E-14], PF3D7_1325400[4.5E-19], PF3D7_1325400[4E-19], PF3D7_0626500[1.2E-15], PF3D7_0626500[1.5E-15], PF3D7_1107600[3E-13], PF3D7_1107600[3.8E-13], PF3D7_0626500[1.2E-14], PF3D7_0509100[2E-13], PF3D7_1130700[4.5E-13], PF3D7_1466900[5.5E-15], PF3D7_1466900[5E-14], PF3D7_1466900[2.2E-14], MAL8P1.12[1.7E-11], MAL8P1.12[2E-11], PF3D7_1130700[1.3E-12], PF3D7_1466900[4.1E-13], PF3D7_1107600[3.9E-12], MAL8P1.12[5.3E-11], PF3D7_1130700[2.4E-11], PF3D7_0509100[2.5E-12], PF3D7_1130700[2.3E-12], PF3D7_0509100[7.3E-12], MAL8P1.12[1.1E-09], PF3D7_0509100[5.7E-11], PF3D7_1406500[1.3E-12], PF3D7_1339700[1.2E-12], PF3D7_1406500[2.6E-12], PF3D7_1339700[3.7E-12], PF3D7_1126700[6.7E-12], PF3D7_1406500[1E-11], PF3D7_1406500[1.3E-11], PF3D7_1227700[2.5E-11], PF3D7_1126700[2.3E-11], PF3D7_0410900[2E-10], PF3D7_1227700[5.5E-11], PF3D7_1227700[4.5E-11], PF3D7_1126700[5.6E-11], PF3D7_0414000[1.2E-08], PF3D7_1227700[1.6E-10], PF3D7_0410900[4.9E-10], PF3D7_0414000[9.3E-09], PF3D7_1126700[1E-10], PF3D7_0410900[1.4E-09], PF3D7_1250400[2.9E-08], PF3D7_1250400[8.8E-08], PF3D7_0410900[4.6E-09], PF3D7_0414000[1.9E-07], PF3D7_0603400[1.1E-10], PF3D7_1468000[7.7E-10], PF3D7_1468000[8.8E-09], PF3D7_1468000[9.1E-10], PF3D7_1250400[3.9E-07], PF3D7_1250400[4.1E-07], PF3D7_1468000[7.7E-09], PF3D7_0603400[7.5E-10], PF3D7_0603400[8.2E-10], PF3D7_0607600[1.8E-10], PF3D7_0414000[4.3E-07], PF3D7_0607600[2.8E-10], PF3D7_1427300[4.7E-10], PF3D7_1427300[4.3E-10], PF3D7_0607600[4.2E-10], PF3D7_1427300[5.3E-10], PF3D7_0603400[2E-09], PF3D7_1318700[7.4E-08], PF3D7_1427300[9E-10], PF3D7_1318700[5E-08], PF3D7_0607600[8.8E-10], PF3D7_1318700[5.2E-08], PF3D7_1318700[4.3E-07], PF3D7_1138000[2.9E-08], PF3D7_1339700[7.4E-13], PF3D7_0616200[3.9E-07], PF3D7_1138000[9.1E-08], PF3D7_1138000[8.7E-08], PF3D7_0616200[5.3E-07], PF3D7_0616200[1.2E-06], PF3D7_0616200[1.5E-06], PF3D7_1339700[5E-12], PF3D7_0710200[9.3E-05], PF3D7_0710200[0.00011], PF3D7_1138000[5.4E-07], PF3D7_0710200[0.00019], PF3D7_0316500[3.7E-06], PF3D7_1121100[0.00027], PF3D7_0316500[5.1E-05], PF3D7_0316500[5.1E-05], PF3D7_0316500[3.8E-05], MAL13P1.96[0.00073], PF3D7_1121100[0.00088], MAL13P1.96[0.0015], MAL13P1.96[0.0018], PF3D7_1121100[0.0013], PF3D7_1337700[3.1E-05], PF3D7_1337700[0.00019], PF3D7_1337700[7.2E-05], PF3D7_1230800[8E-06], PF3D7_1337700[0.00017], MAL13P1.96[0.0054], PF3D7_1230800[1.2E-05], PF3D7_1141300[0.0014], PF3D7_0710200[0.007], PF3D7_1230800[2.6E-05], PF3D7_1121100[0.0077], PF3D7_0408200[0.00012], PF3D7_0624900[0.0051], PF3D7_1230800[3.4E-05], PF3D7_1123800[0.019], PF3D7_1410300[7.2E-07], PF3D7_0408200[0.00035], PF3D7_1141300[0.0082], PF3D7_0408200[0.0006], PF3D7_1242400[0.012], PF3D7_0408200[0.00062], PF3D7_1145200[1.4E-06], PF3D7_0525200[0.0021], PF3D7_0704600[1.4E-05], PF3D7_1141300[0.025], PF3D7_1320700[0.0006], PF3D7_0617200[0.0072], PF3D7_1141300[0.029], PF3D7_1242400[0.022], PF3D7_1458500[0.0002], PF3D7_0710000[3.1E-06], PF3D7_0511500[3E-07], PF3D7_0525200[0.0045], PF3D7_0525200[0.0051], PF3D7_1312800[2.5E-06], PF3D7_0529800[0.031], PF3D7_0529800[0.028], PF3D7_1320700[0.0009], PF3D7_0310200[0.00021], PF3D7_1320700[0.0014], PF3D7_1320700[0.0007], PF3D7_0624900[0.035], PF3D7_1321700[4.2E-06], PF3D7_0525200[0.011], PF3D7_1242400[0.04], PF3D7_1458500[0.00056], PF3D7_1458500[0.00057], PF3D7_0617200[0.026], PF3D7_0609000[5.5E-06], PF3D7_1458500[0.00075], PF3D7_0624900[0.047], PF3D7_0624900[0.051], PF3D7_1242400[0.054], PF3D7_0623800[1.8E-05], PF3D7_0310200[0.00067], PF3D7_0310200[0.00056], PF3D7_0529800[0.079], PF3D7_0110600[0.0016], PF3D7_1122800[2E-05], PF3D7_0310200[0.00081], PF3D7_0617200[0.062], PF3D7_0617200[0.07], PF3D7_1442900[1.9E-05], PF3D7_1402800[0.0001], PF3D7_1461800[4.9E-05], PF3D7_1110100[2.7E-05], PF3D7_0321800[3.4E-05], PF3D7_0826100[1.4E-05], PF3D7_0500800[1.7E-05], PF3D7_1351000[0.00014], PF3D7_1244200[0.00013], PF3D7_1104300[0.00011], PF3D7_0403700[0.00055], PF3D7_1237200[0.00034], PF3D7_0826100[6E-05], PF3D7_0616500[0.00031], PF3D7_0813700[0.0004], PF3D7_0305500[0.00039], PF3D7_0924500[0.0011], PF3D7_1336700[0.00072], PF3D7_1456000[0.00087], PF3D7_0803400[0.00097], PF3D7_0609900[0.00079], PF3D7_0723800[0.00043], PF3D7_1122800[0.00096], PF3D7_1462400[0.001], PF3D7_0509800[0.0014], PF3D7_0508900[0.0027], PF3D7_0819000[0.0014], PF3D7_1023900[0.0021], PF3D7_0919000[0.0021], PF3D7_0502400[0.003], PF3D7_0208600[0.0025], PF3D7_1474000[0.0013], PF3D7_1027100[0.0082], PF3D7_1129400[0.0019], PF3D7_0935200[0.0045], PF3D7_0725100[0.0029], PF3D7_0609000[0.0021], PF3D7_0710000[0.0043], PF3D7_0804300[0.0075], PF3D7_1465800[0.0011], PF3D7_0303500[0.0051], PF3D7_0826100[0.0011], PF3D7_0610900[0.0012], PF3D7_0904100[0.016], PF3D7_1356100[0.007], PF3D7_1031600[0.0089], PF3D7_0612200[0.0075], PF3D7_1468100[0.0021], PF3D7_0720700[0.0076], PF3D7_1427100[0.004], PF3D7_1448300[0.0074], PF3D7_0203700[0.038], PF3D7_0511500[0.0019], PF3D7_1461100[0.0069], PF3D7_1145200[0.0063], PF3D7_1205500[0.0052], PF3D7_1038400[0.0021], PF3D7_0803100[0.01], PF3D7_0113800[0.029], PF3D7_1351000[0.0083], PF3D7_0314900[0.0096], PF3D7_0113800[0.029], PF3D7_0403700[0.011], PF3D7_0935200[0.0097], PF3D7_1207200[0.014], PF3D7_0630500[0.011], PF3D7_0314900[0.037], PF3D7_0728600[0.05], PF3D7_1307100[0.012], PF3D7_1461800[0.021], PF3D7_0710000[0.082], PF3D7_1367800[0.027], PF3D7_1014300[0.055], PF3D7_0510000[0.012], PF3D7_0924500[0.025], PF3D7_1122800[0.035], PF3D7_0730800.1[0.0042], PF3D7_0215800[0.018], PF3D7_1431300[0.036], PF3D7_1461600[0.015], PF3D7_0307900[0.02], PF3D7_1027100[0.029], PF3D7_1345800[0.074], PF3D7_1441400[0.022], PF3D7_1133100[0.033], PF3D7_1023900[0.035], PF3D7_0910200[0.041], PF3D7_0504000[0.051], PF3D7_1201000[0.042], PF3D7_0113000[0.035], PF3D7_1212700[0.063], PF3D7_1324200[0.085], PF3D7_1367800[0.07], PF3D7_1140200[0.086], PF3D7_0826100[0.022], PF3D7_1411500[0.085], PF3D7_1301400[0.068], PF3D7_1429400[0.033], PF3D7_0706000[0.067], PF3D7_1429400[0.037], PF3D7_1429400[0.078]	rest	No	1965	-6.42297				NA	1			Myosin type-2 heavy chain 2 (Myosin type II heavy chain 2)		-1.00944	2480	0.413011	4.177	0	0
PF3D7_1245000	N/A	conserved Plasmodium protein, unknown function	0	0	0	rest	No	1966	-6.42297				NA	1	5-formyltetrahydrofolate cyclo-ligase (EC 6.3.3.2) (5,10-methenyl-tetrahydrofolate synthetase) (MTHFS) (Methenyl-THF synthetase)	5-formyltetrahydrofolate cyclo-ligase (EC 6.3.3.2) (5,10-methenyl-tetrahydrofolate synthetase) (MTHFS) (Methenyl-THF synthetase)	Probable 5-formyltetrahydrofolate cyclo-ligase (EC 6.3.3.2) (5,10-methenyl-tetrahydrofolate synthetase) (MTHFS) (Methenyl-THF synthetase)		-1.23815	2509	0.482759	3.63	0	0				TGME49_208090
PF3D7_0109200	N/A	cleavage and polyadenylation specificity factor subunit 5, putative	0	0	5, PF3D7_0520600[7.1E-10], PF3D7_1308900[1.1E-09], PF3D7_1349100[3.2E-09], PF3D7_1129500[1.8E-07], PF3D7_0626900[1.3E-06]	rest	No	1967	-6.4249				8.59e-86	0					0.311008	551	NA	4.584	0	24		19S proteasome	unknown	TGME49_221190
PF3D7_1249500	N/A	protein CutA, putative	1	0	0	rest	No	1968	-6.4249				1.81e-118	0					1.34137	204	NA	4.749	0	24		cytosol	cytosol	TGME49_224910
PF3D7_1409900	CDS	cytidine diphosphate-diacylglycerol synthase	0	0	36, PF3D7_0607600[1.9E-08], PF3D7_1218400[0.0021], PF3D7_1405700[3.8E-05], PF3D7_0523800[0.00072], PF3D7_1415500[3.1E-06], PF3D7_0710300[4.1E-05], PF3D7_0806000[2.9E-06], PF3D7_0530200[0.054], PF3D7_1008500[0.01], PF3D7_1411200[0.038], PF3D7_0417400[0.00029], PF3D7_1327300[0.00083], PF3D7_1137600[0.00067], PF3D7_1228300[0.00099], PF3D7_1128000.1[0.0022], PF3D7_0703700[0.002], PF3D7_0709400[0.0022], PF3D7_1008100[0.0016], PF3D7_0803200[0.0038], PF3D7_0628200[0.0048], PF3D7_0603600[0.0062], PF3D7_1012800[0.015], PF3D7_1344900[0.0041], PF3D7_0604500[0.0081], PF3D7_1333100[0.03], PF3D7_1009600[0.018], PF3D7_0418100[0.028], PF3D7_1136000[0.024], PF3D7_1237100[0.033], PF3D7_0911600[0.028], PF3D7_1031300[0.052], PF3D7_1423500[0.044], PF3D7_0827800[0.07], PF3D7_1129600[0.088], PF3D7_1137600[0.084], PF3D7_0411000[0.056]	rest	No	1969	-6.4249				9.23e-34	0					1.10157	552	NA	9.224	0	24		ER 1	ER 1	TGME49_281980
PF3D7_1414300	N/A	60S ribosomal protein L10, putative	0	0	1, PF3D7_1404400[2E-27]	rest	No	1970	-6.4249				0	0					1.47601	1202	-0.621729	10.379	0	15		60S ribosome	60S ribosome	TGME49_288720
PF3D7_0109850	N/A	phosphatidate cytidylyltransferase, putative	0	1		rest	No	1971	-6.45093				NA	0					-0.407542	935	NA	3.617	1	0				TGME49_271170
PF3D7_0923600	LipL2	lipoate-protein ligase 2	1	1	1, PF3D7_1314600[8.6E-34]	rest	No	1972	-6.45093				NA	0					-0.286487	138	NA	4.088	1	1				TGME49_294902
PF3D7_1304600	N/A	conserved Plasmodium protein, unknown function	0	1	2, PF3D7_1115200[0.018], PF3D7_0910000[0.03]	rest	No	1973	-6.45093				NA	0					-0.466208	273	-0.699936	4.024	1	0				TGME49_319662
PF3D7_1436800	ClpR	ATP-dependent Clp protease proteolytic subunit	0	1	5, PF3D7_0307400[1.5E-25], PF3D7_1425200[7.6E-12], PF3D7_1240000[1.2E-11], PF3D7_1017200[9.8E-11], PF3D7_1469600[0.0033]	rest	No	1974	-6.45093				NA	0					-0.0045049	112	NA	4.088	1	1
PF3D7_0311200	N/A	valine--tRNA ligase, putative	0	1	16, PF3D7_1461900[7E-108], PF3D7_1332900[9.4E-98], PF3D7_1225100[2E-92], PF3D7_0622800[2.1E-89], PF3D7_0828200[3.8E-72], PF3D7_1005000[1.4E-58], PF3D7_1034900[8.7E-46], PF3D7_1015200.1[4.2E-31], PF3D7_1218600[9.6E-20], PF3D7_0913900[1.4E-12], PF3D7_1357200[1E-08], PF3D7_1331700[2E-08], PF3D7_1349200[3.7E-08], PF3D7_1357200[0.0017], PF3D7_1349200[0.0046], PF3D7_1117500[0.074]	rest	No	1975	-6.45231				NA	0					-2.08955	1293	0.380851	4.215	1	0
PF3D7_0313700	N/A	conserved Plasmodium protein, unknown function, unspecified product	0	0	4, PF3D7_0313600[1.6E-30], PF3D7_0313700.1[1E-26], PF3D7_0313700.1[1.7E-26], PF3D7_0313700.1[2.6E-18]	rest	No	1976	-6.45231				NA	0					-1.15079	1286	-0.859646	4.202	1	0				TGME49_202180
PF3D7_1353300	N/A	conserved Plasmodium protein, unknown function	0	1	6, PF3D7_0826100[0.00066], PF3D7_1475400[0.0032], PF3D7_1465800[0.011], PF3D7_1468100[0.017], PF3D7_0710000[0.089], PF3D7_1475400[0.079]	rest	No	1977	-6.45231				NA	0					-1.99605	2056	0.182201	4.253	1	0
PF3D7_1369600	N/A	conserved Plasmodium protein, unknown function	0	1	0	rest	No	1978	-6.45231				NA	0					-0.738807	2321	-0.837103	4.24	1	0
PF3D7_1411600	N/A	GTP-binding protein, putative	1	1	86, PF3D7_0824300[2.4E-58], PF3D7_0607800[2E-46], PF3D7_1113500[1.4E-16], PF3D7_1034700[5.5E-14], PF3D7_0211200[1.9E-13], PF3D7_0807300[9.6E-14], PF3D7_0416800[1.1E-13], PF3D7_0512600[1.1E-13], PF3D7_1442000[1.8E-13], PF3D7_0612900[5E-14], PF3D7_1358900[9E-14], PF3D7_0513800[2E-13], PF3D7_0524400[1.8E-13], PF3D7_1020900[3.8E-13], PF3D7_0903200[3.5E-13], PF3D7_1144900[4.9E-13], PF3D7_1435800[2.5E-13], PF3D7_0414700[3.8E-13], PF3D7_1117700[5.7E-13], PF3D7_1320600[9.6E-13], PF3D7_0513400[8.3E-13], PF3D7_0817100[7.9E-13], PF3D7_1231100[1.6E-12], PF3D7_1348100[1.2E-12], PF3D7_1246800[2.3E-12], PF3D7_0607000[9.9E-13], PF3D7_1217300[1.3E-12], PF3D7_0827100[2.8E-12], PF3D7_0516600[4.1E-12], PF3D7_1316200[8.5E-12], PF3D7_1310600[1.4E-11], PF3D7_1312400[1.2E-11], PF3D7_0313500[9.9E-12], PF3D7_0920500[1.7E-11], PF3D7_0722400[7.4E-12], PF3D7_1410600[2.1E-11], PF3D7_0911700[1.1E-11], PF3D7_1330600[1.1E-11], PF3D7_1442200[2.5E-11], PF3D7_0304200[6.3E-11], PF3D7_1451000[3.7E-11], PF3D7_0715600[2.5E-11], PF3D7_1123400[2.2E-11], PF3D7_1201500[6.4E-11], PF3D7_0821000[3E-10], PF3D7_0931000[1.9E-10], PF3D7_1217300[1.9E-10], PF3D7_0410700[1.9E-10], PF3D7_1233000[4.6E-10], PF3D7_0110100[6.6E-10], PF3D7_1235400[7.2E-10], PF3D7_0106700[2.6E-09], PF3D7_1037500[2.3E-09], PF3D7_0906400[6E-09], PF3D7_0602400[4.8E-09], PF3D7_1145400[2E-08], PF3D7_1218500[6.8E-08], PF3D7_1451100[1.1E-07], PF3D7_1003800[1.6E-07], PF3D7_0410700[1.1E-07], PF3D7_1348300[7E-07], PF3D7_0313500[7.8E-07], PF3D7_0616700[1.5E-06], PF3D7_1329100[4.5E-08], PF3D7_0528800[7E-07], PF3D7_0528800[9.1E-06], PF3D7_1349800[8.4E-06], PF3D7_1436500[4.9E-05], PF3D7_1352000[4.2E-05], PF3D7_1459100[5.3E-05], PF3D7_1431300[2.3E-05], PF3D7_0917700[7.9E-05], PF3D7_1416100[0.00045], PF3D7_1423000[0.00014], PF3D7_1366600[0.00073], PF3D7_1436500[8.8E-05], PF3D7_1423000[0.00051], PF3D7_1431300[0.00039], PF3D7_1352000[0.0013], PF3D7_1459100[0.001], PF3D7_1450100[0.0049], PF3D7_1405500[0.016], PF3D7_1251300[0.04], PF3D7_0616700[0.036], PF3D7_0928900[0.043], PFA_0530c[0.093]	positive	No	1979	-6.45231	0.688774	0.758503	0.981481	NA	0					-1.24499	1603	-1.18189	4.202	1	0				TGME49_239340
PF3D7_0207100	N/A	conserved Plasmodium protein, unknown function	0	0	0	rest	No	1980	-6.45736				NA	0					-0.0137806	4902	0.426544	4.813	0	0
PF3D7_0222700	RIF	rifin	0	0	183, PF3D7_0101900[2E-138], PF3D7_1300600[5E-138], PF3D7_0223200[5E-138], PF3D7_1400300[8E-138], PF3D7_1200300[8E-138], PF3D7_1255000[2E-137], PF3D7_1479600[1E-137], PF3D7_0421200[3E-137], PF3D7_0732700[3E-137], PF3D7_1101200[7E-137], PF3D7_1000300[2E-136], PF3D7_0833200[9E-137], PF3D7_0100600[2E-136], PF3D7_0632300[5E-136], PF3D7_1040400[5E-136], PF3D7_0115300[8E-136], PF3D7_0900300[9E-136], PF3D7_0300500[2E-135], PF3D7_1479800[5E-135], PF3D7_1373300[4E-135], PF3D7_1254000[1E-134], PF3D7_1479400[2E-134], PF3D7_0937400[4E-134], PF3D7_1041100[7E-134], PF3D7_0900500[7E-134], PF3D7_1000600[8E-134], PF3D7_1400500[8E-134], PF3D7_1040600[7E-132], PF3D7_1254400[7E-131], PF3D7_1150000[5E-131], PF3D7_0600500[1E-129], PF3D7_0632200[6E-130], PF3D7_0632400[6E-129], PF3D7_0808800[3E-129], PF3D7_1149800[6E-129], PF3D7_1040300[9E-129], PF3D7_0732200[2E-128], PF3D7_0413200[2E-128], PF3D7_1040900[9E-129], PF3D7_0200500[3E-128], PF3D7_1200500[2E-128], PF3D7_1040700[9E-128], PF3D7_1041000[6E-128], PF3D7_0200600[5E-128], PF3D7_0901500[1E-127], PF3D7_0732400[7E-128], PF3D7_0324800[1E-127], PF3D7_0401000[7E-128], PF3D7_0324500[1E-127], PF3D7_0222500[2E-127], PF3D7_0600300[4E-127], PF3D7_0833100[4E-127], PF3D7_0201000[3E-127], PF3D7_0115600[4E-127], PF3D7_1200200[5E-127], PF3D7_1041200[5E-127], PF3D7_0937500[4E-127], PF3D7_1400200[1E-126], PF3D7_0900600[2E-126], PF3D7_0401300[1E-126], PF3D7_1040000[1E-126], PF3D7_0901300[3E-126], PF3D7_0900700[2E-126], PF3D7_0114700[2E-126], PF3D7_0732500[2E-126], PF3D7_1400800[2E-126], PF3D7_1300700[2E-126], PF3D7_0400300[1E-125], PF3D7_0833400[3E-126], PF3D7_1000200[2E-125], PF3D7_0832800[9E-126], PF3D7_0532900[7E-126], PF3D7_0100400[7E-126], PF3D7_0222600[2E-125], PF3D7_1100300[2E-125], PF3D7_0800500[1E-125], PF3D7_0400700[3E-125], PF3D7_1254200[2E-125], PF3D7_0632000[2E-125], PF3D7_0833000[3E-125], PF3D7_0401200[5E-125], PF3D7_1372700[3E-125], PF3D7_1040100[4E-125], PF3D7_0732300[4E-125], PF3D7_0115200[6E-125], PF3D7_0201200[5E-125], PF3D7_1101100[3E-125], PF3D7_0900400[4E-125], PF3D7_1373400[2E-124], PF3D7_1400600[2E-124], PF3D7_0632700[2E-124], PF3D7_0900200[2E-124], PF3D7_0901000[2E-124], PF3D7_1300400[9E-125], PF3D7_0200700[1E-124], PF3D7_1255100[1E-124], PF3D7_0808900[3E-124], PF3D7_0400500[1E-123], PF3D7_0101600[2E-123], PF3D7_1150300[1E-123], PF3D7_1000500[4E-123], PF3D7_0732900[1E-123], PF3D7_0324400[2E-123], PF3D7_1150200[5E-123], PF3D7_0300200[1E-122], PF3D7_0100800[3E-122], PF3D7_0400900[5E-122], PF3D7_0223100[5E-122], PF3D7_0101000[4E-122], PF3D7_0500400[2E-121], PF3D7_1480000[5E-122], PF3D7_0901400[1E-121], PF3D7_1479700[1E-121], PF3D7_1373100[4E-121], PF3D7_1000400[4E-121], PF3D7_1254500[2E-121], PF3D7_0617700[1E-121], PF3D7_1100400[6E-121], PF3D7_0832500[4E-121], PF3D7_1300500[6E-121], PF3D7_1254700[1E-120], PF3D7_0200200[1E-120], PF3D7_1373000[2E-120], PF3D7_1100500[2E-120], PF3D7_1253700[6E-120], PF3D7_0223400[2E-120], PF3D7_1300200[1E-119], PF3D7_0100900[3E-119], PF3D7_1400400[2E-119], PF3D7_0713000[3E-119], PF3D7_0401400[3E-119], PF3D7_1040800[9E-119], PF3D7_0425900[8E-119], PF3D7_0632100[7E-119], PF3D7_1254800[1E-118], PF3D7_0700200[3E-118], PF3D7_0300800[1E-118], PF3D7_1101300[8E-118], PF3D7_1040500[2E-117], PF3D7_0701800[5E-117], PF3D7_0413300[5E-117], PF3D7_0700300[5E-117], PF3D7_0600700[2E-116], PF3D7_0937300[1E-115], PF3D7_0100200[3E-115], PF3D7_0401600.1[8E-115], PF3D7_0425700[1E-112], PF3D7_0901100[9E-110], PF3D7_1372600[6E-108], PF3D7_1149900[3.2E-58], PF3D7_1254300[1.3E-56], PF3D7_0631900[2.9E-53], PF3D7_0115400[5.4E-52], PF3D7_1479900[7.8E-52], PF3D7_0732000[4.4E-51], PF3D7_0300400[1.6E-50], PF3D7_0901600[7.3E-50], PF3D7_0617600[6.5E-50], PF3D7_1479500[1.2E-49], PF3D7_0400800[1.6E-49], PF3D7_0324600[1.9E-49], PF3D7_0101800[3.7E-49], PF3D7_1300900[3E-48], PF3D7_1040200[2.6E-48], PF3D7_0201300[3.6E-48], PF3D7_1372800[7.5E-48], PF3D7_0200400[1E-47], PF3D7_0425500[2.4E-47], PF3D7_0832900[4E-47], PF3D7_1254100[1.1E-46], PF3D7_1400700[1.9E-46], PF3D7_0221400[2.2E-45], PF3D7_0832600[2.3E-45], PF3D7_0222800[3.3E-44], PF3D7_1254600[5.3E-44], PF3D7_0832000[2.7E-43], PF3D7_0402600[1.2E-41], PF3D7_1100700[7E-32], PF3D7_1478700[6.3E-29], PF3D7_1478400[1.7E-06], PF3D7_1253500[0.0006], PF3D7_1479100[0.00062], fulmal2[0.01]	rest	No	1981	-6.45736				NA	0					-0.626001	2887	0.559329	4.914	0	0
PF3D7_0223200	RIF	rifin	0	0	183, PF3D7_0101900[9E-140], PF3D7_1300600[2E-139], PF3D7_1200300[4E-139], PF3D7_1400300[6E-139], PF3D7_1479600[7E-139], PF3D7_1255000[1E-138], PF3D7_1101200[1E-138], PF3D7_0833200[2E-138], PF3D7_0732700[4E-138], PF3D7_1000300[8E-138], PF3D7_0222700[9E-138], PF3D7_1040400[9E-138], PF3D7_0115300[3E-137], PF3D7_1479800[3E-137], PF3D7_0421200[3E-137], PF3D7_0100600[5E-137], PF3D7_1254000[7E-137], PF3D7_0900300[1E-136], PF3D7_1373300[1E-136], PF3D7_0632300[1E-136], PF3D7_0300500[2E-136], PF3D7_1479400[3E-135], PF3D7_1041100[4E-135], PF3D7_0937400[8E-135], PF3D7_1000600[4E-135], PF3D7_0900500[1E-134], PF3D7_1400500[6E-135], PF3D7_1254400[2E-132], PF3D7_1040600[2E-132], PF3D7_1150000[7E-132], PF3D7_0600500[8E-131], PF3D7_0632400[2E-130], PF3D7_0632200[2E-130], PF3D7_1040300[2E-130], PF3D7_0808800[2E-130], PF3D7_0732200[8E-130], PF3D7_0413200[7E-130], PF3D7_1040700[2E-129], PF3D7_0200500[2E-129], PF3D7_1040900[1E-129], PF3D7_0324800[2E-129], PF3D7_1041000[3E-129], PF3D7_0200600[2E-129], PF3D7_1149800[3E-129], PF3D7_1200500[2E-129], PF3D7_0600300[8E-129], PF3D7_0900600[3E-128], PF3D7_1200200[2E-128], PF3D7_0901500[1E-128], PF3D7_0115600[2E-128], PF3D7_0833100[4E-128], PF3D7_0324500[2E-128], PF3D7_1400200[4E-128], PF3D7_0937500[2E-128], PF3D7_0401300[4E-128], PF3D7_0732400[2E-128], PF3D7_0900700[7E-128], PF3D7_0222500[7E-128], PF3D7_0401000[4E-128], PF3D7_0201000[9E-128], PF3D7_0114700[2E-127], PF3D7_0732500[3E-127], PF3D7_1000200[7E-127], PF3D7_1400800[3E-127], PF3D7_1041200[3E-127], PF3D7_0222600[5E-127], PF3D7_0901300[9E-127], PF3D7_0532900[4E-127], PF3D7_0100400[4E-127], PF3D7_1300700[3E-127], PF3D7_1040000[7E-127], PF3D7_0632000[5E-127], PF3D7_0832800[1E-126], PF3D7_0401200[2E-126], PF3D7_0800500[8E-127], PF3D7_0900200[2E-126], PF3D7_0833400[1E-126], PF3D7_0115200[3E-126], PF3D7_1373400[5E-126], PF3D7_1400600[5E-126], PF3D7_0833000[4E-126], PF3D7_1040100[4E-126], PF3D7_0632700[5E-126], PF3D7_0400300[1E-125], PF3D7_1100300[1E-125], PF3D7_0732300[5E-126], PF3D7_1101100[3E-126], PF3D7_1254200[6E-126], PF3D7_0400700[2E-125], PF3D7_1300400[9E-126], PF3D7_1372700[2E-125], PF3D7_0200700[1E-125], PF3D7_0101600[5E-125], PF3D7_0900400[4E-125], PF3D7_0201200[5E-125], PF3D7_0901000[1E-124], PF3D7_0808900[5E-125], PF3D7_1255100[8E-125], PF3D7_1000500[4E-124], PF3D7_0400500[3E-124], PF3D7_1150300[8E-124], PF3D7_0732900[8E-124], PF3D7_0324400[1E-123], PF3D7_1000400[7E-123], PF3D7_1150200[3E-123], PF3D7_0300200[1E-122], PF3D7_0100800[2E-122], PF3D7_0400900[2E-122], PF3D7_0223100[2E-122], PF3D7_0500400[4E-122], PF3D7_0101000[2E-122], PF3D7_1100400[4E-122], PF3D7_1480000[6E-122], PF3D7_0901400[1E-121], PF3D7_1479700[5E-122], PF3D7_1373100[3E-121], PF3D7_1253700[3E-121], PF3D7_0617700[5E-122], PF3D7_0200200[2E-121], PF3D7_0832500[2E-121], PF3D7_1254700[5E-121], PF3D7_1254500[6E-121], PF3D7_1100500[3E-121], PF3D7_1300500[5E-121], PF3D7_1373000[8E-121], PF3D7_0223400[5E-121], PF3D7_1040800[7E-120], PF3D7_1400400[2E-120], PF3D7_1300200[1E-119], PF3D7_0713000[1E-119], PF3D7_0100900[6E-119], PF3D7_0425900[3E-119], PF3D7_0401400[6E-119], PF3D7_1101300[7E-119], PF3D7_0700200[3E-119], PF3D7_1254800[7E-119], PF3D7_0632100[3E-119], PF3D7_0300800[7E-119], PF3D7_1040500[6E-118], PF3D7_0701800[2E-117], PF3D7_0700300[1E-117], PF3D7_0413300[2E-117], PF3D7_0600700[3E-117], PF3D7_0937300[6E-117], PF3D7_0100200[1E-115], PF3D7_0401600.1[2E-116], PF3D7_0425700[8E-113], PF3D7_0901100[4E-111], PF3D7_1372600[8E-109], PF3D7_1149900[3.3E-58], PF3D7_1254300[8.2E-57], PF3D7_0631900[8.3E-54], PF3D7_0115400[2.2E-52], PF3D7_1479900[7.8E-52], PF3D7_0901600[1.2E-50], PF3D7_0300400[6.3E-51], PF3D7_0732000[1.4E-50], PF3D7_0101800[3.4E-50], PF3D7_0400800[1.7E-49], PF3D7_0617600[1.2E-49], PF3D7_0324600[2.4E-49], PF3D7_1300900[1.4E-48], PF3D7_1040200[1.4E-48], PF3D7_1372800[2.9E-48], PF3D7_1479500[5.7E-48], PF3D7_0832900[6E-48], PF3D7_0425500[2.1E-47], PF3D7_0201300[1E-47], PF3D7_0200400[1.4E-47], PF3D7_1400700[4.7E-46], PF3D7_1254100[2.8E-46], PF3D7_0222800[6.8E-45], PF3D7_0221400[1.5E-44], PF3D7_0832600[2.9E-45], PF3D7_0832000[3.3E-44], PF3D7_1254600[2.6E-44], PF3D7_0402600[3.8E-42], PF3D7_1100700[1.9E-31], PF3D7_1478700[3.8E-29], PF3D7_1478400[4.2E-06], PF3D7_1253500[0.00041], PF3D7_1479100[0.00043], fulmal2[0.024]	rest	No	1982	-6.45736				NA	0					-0.252715	4702	0.51572	5.27	0	0
PF3D7_0421800	N/A	conserved Plasmodium protein, unknown function	0	0	0	rest	No	1983	-6.45736				NA	0					-0.102035	3503	0.478836	10.526	0	0
PF3D7_0609600	N/A	conserved Plasmodium protein, unknown function	0	0	0	rest	No	1984	-6.45736				NA	0					-0.220174	3716	0.495905	4.66	0	0
PF3D7_0702600	N/A	chitinase precursor fragment, truncated	0	0	0	rest	No	1985	-6.45736				NA	0					-0.481456	5450	0.548768	4.978	0	0
PF3D7_0706300	N/A	conserved Plasmodium protein, unknown function	0	0	0	rest	No	1986	-6.45736				NA	0					-0.57526	3986	0.548768	11.052	0	0
PF3D7_0725400	N/A	conserved Plasmodium protein, unknown function	0	1	0	rest	No	1987	-6.45736				NA	0					-0.453929	4815	0.491277	10.394	0	0
PF3D7_0900500	RIF	rifin	0	0	183, PF3D7_1101200[4E-135], PF3D7_1300600[7E-135], PF3D7_0833200[6E-135], PF3D7_0101900[2E-134], PF3D7_0223200[3E-134], PF3D7_0732700[3E-134], PF3D7_1255000[3E-134], PF3D7_1479600[4E-134], PF3D7_1200300[4E-134], PF3D7_1000600[6E-134], PF3D7_1000300[1E-133], PF3D7_0100600[2E-133], PF3D7_1400300[1E-133], PF3D7_0632300[2E-133], PF3D7_1373300[2E-133], PF3D7_0222700[2E-133], PF3D7_0900300[3E-133], PF3D7_0300500[5E-133], PF3D7_1254000[2E-132], PF3D7_1040600[6E-133], PF3D7_0421200[2E-132], PF3D7_1040400[2E-132], PF3D7_1041100[6E-132], PF3D7_0115300[7E-132], PF3D7_1479400[1E-131], PF3D7_1479800[2E-131], PF3D7_1400500[5E-132], PF3D7_0937400[2E-131], PF3D7_1150000[5E-129], PF3D7_1040900[6E-129], PF3D7_1254400[2E-128], PF3D7_0632400[2E-127], PF3D7_0324500[7E-128], PF3D7_0114700[2E-127], PF3D7_1149800[1E-127], PF3D7_0808800[1E-127], PF3D7_0201000[2E-127], PF3D7_0222500[3E-127], PF3D7_1040000[3E-127], PF3D7_0401000[2E-127], PF3D7_0600500[4E-127], PF3D7_1040700[8E-127], PF3D7_0632200[3E-127], PF3D7_0413200[6E-127], PF3D7_1041000[1E-126], PF3D7_0324800[2E-126], PF3D7_1040300[2E-126], PF3D7_1400800[2E-126], PF3D7_1254200[4E-126], PF3D7_0901500[8E-126], PF3D7_1100300[8E-126], PF3D7_0832800[6E-126], PF3D7_0732200[1E-125], PF3D7_0200600[7E-126], PF3D7_1101100[4E-126], PF3D7_1372700[6E-126], PF3D7_1200500[2E-125], PF3D7_1041200[1E-125], PF3D7_0900700[5E-125], PF3D7_0201200[1E-125], PF3D7_0401300[3E-125], PF3D7_0200500[3E-125], PF3D7_1200200[3E-125], PF3D7_0732300[2E-125], PF3D7_0532900[3E-125], PF3D7_0115600[4E-125], PF3D7_1040100[3E-125], PF3D7_0600300[8E-125], PF3D7_0833400[2E-125], PF3D7_1255100[3E-125], PF3D7_0833100[1E-124], PF3D7_0900400[4E-125], PF3D7_0200700[6E-125], PF3D7_0937500[1E-124], PF3D7_0732400[8E-125], PF3D7_0900600[5E-124], PF3D7_1400200[5E-124], PF3D7_0901000[3E-124], PF3D7_0808900[1E-124], PF3D7_0632000[2E-124], PF3D7_0901300[9E-124], PF3D7_0100400[1E-123], PF3D7_1300700[8E-124], PF3D7_0732500[2E-123], PF3D7_1150300[2E-123], PF3D7_0401200[3E-123], PF3D7_0222600[3E-123], PF3D7_0800500[2E-123], PF3D7_0632700[4E-123], PF3D7_0732900[2E-123], PF3D7_1000200[1E-122], PF3D7_1300400[3E-123], PF3D7_0400300[1E-122], PF3D7_1400600[8E-123], PF3D7_0833000[1E-122], PF3D7_0400700[9E-123], PF3D7_0324400[9E-123], PF3D7_0115200[2E-122], PF3D7_1373400[4E-122], PF3D7_0101000[1E-122], PF3D7_1480000[2E-122], PF3D7_0900200[4E-122], PF3D7_0300200[2E-122], PF3D7_0223100[3E-122], PF3D7_1479700[3E-122], PF3D7_1150200[2E-122], PF3D7_0400900[6E-122], PF3D7_0100800[7E-122], PF3D7_0101600[2E-121], PF3D7_0901400[2E-121], PF3D7_1100400[1E-121], PF3D7_0400500[3E-121], PF3D7_0617700[1E-121], PF3D7_1254700[4E-121], PF3D7_0200200[4E-121], PF3D7_1253700[1E-120], PF3D7_1373100[1E-120], PF3D7_0832500[4E-121], PF3D7_1300500[9E-121], PF3D7_1000500[4E-120], PF3D7_0223400[1E-120], PF3D7_1373000[2E-120], PF3D7_1300200[3E-120], PF3D7_1100500[3E-120], PF3D7_1254500[5E-120], PF3D7_0100900[7E-120], PF3D7_1400400[7E-120], PF3D7_1040800[4E-119], PF3D7_1000400[4E-119], PF3D7_0713000[3E-119], PF3D7_0500400[6E-119], PF3D7_0401400[4E-119], PF3D7_0425900[6E-119], PF3D7_1101300[1E-118], PF3D7_0700200[8E-119], PF3D7_1040500[2E-118], PF3D7_0632100[9E-119], PF3D7_1254800[1E-118], PF3D7_0300800[1E-118], PF3D7_0700300[2E-117], PF3D7_0413300[3E-117], PF3D7_0600700[2E-117], PF3D7_0701800[2E-116], PF3D7_0100200[4E-115], PF3D7_0401600.1[6E-116], PF3D7_0937300[7E-115], PF3D7_0425700[1E-112], PF3D7_0901100[3E-108], PF3D7_1372600[1E-108], PF3D7_1149900[1.6E-57], PF3D7_1254300[6E-56], PF3D7_0631900[6.8E-53], PF3D7_0115400[1.8E-51], PF3D7_1479900[1E-50], PF3D7_0732000[7.2E-50], PF3D7_0300400[1E-49], PF3D7_0901600[2.8E-49], PF3D7_0101800[1.9E-48], PF3D7_0400800[4.8E-49], PF3D7_0617600[2E-48], PF3D7_1479500[4.1E-48], PF3D7_0324600[3.6E-48], PF3D7_1300900[1.5E-47], PF3D7_1040200[1.9E-47], PF3D7_0201300[4.1E-47], PF3D7_0832900[3.5E-47], PF3D7_1372800[7.8E-47], PF3D7_0425500[1.6E-46], PF3D7_0200400[3.4E-46], PF3D7_1400700[1.9E-45], PF3D7_1254100[8.9E-46], PF3D7_0221400[1.3E-43], PF3D7_0832600[4.9E-44], PF3D7_0222800[9.1E-44], PF3D7_1254600[1E-43], PF3D7_0832000[4E-42], PF3D7_0402600[5.5E-41], PF3D7_1100700[1.8E-31], PF3D7_1478700[6.3E-29], PF3D7_1478400[1.2E-05], PF3D7_1253500[0.0019], PF3D7_1479100[0.002], fulmal2[0.018]	rest	No	1988	-6.45736				NA	0					-0.452782	4208	0.391771	5.245	0	0
PF3D7_0902900	N/A	conserved Plasmodium protein, unknown function	0	1	12, PF3D7_1201300[0.0015], PF3D7_0202500[0.0038], PF3D7_1016900[0.0049], [0.0099], PF3D7_1102800[0.0095], PF3D7_1476100[0.0082], PF3D7_1001500[0.023], [0.017], PF3D7_0423700[0.043], PF3D7_1033200[0.031], PF3D7_0936100[0.043], PF3D7_0829600[0.084]	rest	No	1989	-6.45736				NA	0					-0.347161	2754	0.478836	5.105	0	0
PF3D7_0926200	N/A	conserved Plasmodium protein, unknown function	0	0	0	rest	No	1990	-6.45736				NA	0					0.0494769	2708	0.478836	4.507	0	0				TGME49_209945
PF3D7_1003900	N/A	conserved Plasmodium protein, unknown function	0	0	0	rest	No	1991	-6.45736				NA	0					-0.106739	3934	0.533281	4.507	0	0
PF3D7_1019100	N/A	conserved Plasmodium protein, unknown function	0	0	5, PF3D7_1019100[0.00016], PF3D7_1019100[0.00041], PF3D7_1219000[0.00066], PF3D7_1219000[0.0039], PF3D7_0416300[0.01]	rest	No	1992	-6.45736				NA	0					-0.0494422	4005	0.394403	4.52	0	0
PF3D7_1040400	RIF	rifin	0	0	183, PF3D7_1400300[4E-139], PF3D7_1200300[1E-138], PF3D7_1300600[2E-138], PF3D7_0101900[2E-138], PF3D7_0223200[4E-138], PF3D7_1479600[5E-138], PF3D7_1255000[2E-137], PF3D7_0833200[3E-137], PF3D7_1101200[5E-137], PF3D7_0115300[7E-137], PF3D7_1479800[2E-136], PF3D7_1000300[2E-136], PF3D7_0732700[2E-136], PF3D7_0421200[3E-136], PF3D7_0222700[5E-136], PF3D7_1254000[1E-135], PF3D7_1373300[1E-135], PF3D7_0100600[2E-135], PF3D7_0632300[4E-135], PF3D7_0937400[8E-135], PF3D7_0900300[8E-135], PF3D7_0300500[1E-134], PF3D7_1041100[4E-134], PF3D7_1479400[7E-134], PF3D7_1000600[2E-133], PF3D7_1400500[1E-133], PF3D7_0900500[5E-133], PF3D7_1254400[1E-131], PF3D7_1150000[2E-131], PF3D7_1040600[6E-131], PF3D7_0600500[3E-130], PF3D7_0632400[1E-129], PF3D7_0632200[7E-130], PF3D7_0732200[2E-129], PF3D7_1041000[2E-129], PF3D7_0200500[6E-129], PF3D7_1040300[7E-129], PF3D7_1040700[1E-128], PF3D7_1200500[4E-129], PF3D7_1149800[7E-129], PF3D7_0600300[2E-128], PF3D7_0808800[9E-129], PF3D7_0900600[5E-128], PF3D7_1200200[2E-128], PF3D7_0200600[2E-128], PF3D7_0324800[3E-128], PF3D7_0413200[3E-128], PF3D7_0833100[7E-128], PF3D7_0115600[9E-128], PF3D7_0937500[7E-128], PF3D7_0901500[9E-128], PF3D7_0401000[8E-128], PF3D7_1400200[2E-127], PF3D7_1040900[1E-127], PF3D7_0222500[3E-127], PF3D7_0401300[4E-127], PF3D7_1041200[4E-127], PF3D7_0732500[5E-127], PF3D7_1000200[1E-126], PF3D7_0832800[6E-127], PF3D7_0900700[1E-126], PF3D7_0201000[5E-127], PF3D7_0732400[7E-127], PF3D7_1300700[7E-127], PF3D7_0100400[1E-126], PF3D7_0324500[1E-126], PF3D7_0632000[1E-126], PF3D7_0532900[2E-126], PF3D7_0114700[4E-126], PF3D7_1040000[3E-126], PF3D7_0833400[2E-126], PF3D7_1100300[6E-126], PF3D7_0901300[8E-126], PF3D7_0222600[6E-126], PF3D7_0401200[7E-126], PF3D7_1040100[6E-126], PF3D7_1101100[3E-126], PF3D7_1373400[2E-125], PF3D7_0900200[1E-125], PF3D7_0115200[1E-125], PF3D7_0632700[2E-125], PF3D7_0400300[3E-125], PF3D7_1400600[2E-125], PF3D7_0833000[1E-125], PF3D7_0732300[1E-125], PF3D7_1400800[2E-125], PF3D7_0800500[1E-125], PF3D7_1372700[2E-125], PF3D7_1254200[2E-125], PF3D7_0400700[4E-125], PF3D7_0901000[9E-125], PF3D7_1300400[6E-125], PF3D7_0201200[1E-124], PF3D7_0900400[7E-125], PF3D7_0200700[9E-125], PF3D7_1255100[7E-125], PF3D7_0101600[3E-124], PF3D7_0808900[1E-124], PF3D7_0732900[2E-124], PF3D7_0400500[1E-123], PF3D7_1150300[1E-123], PF3D7_1000500[7E-123], PF3D7_0300200[6E-123], PF3D7_0324400[5E-123], PF3D7_1150200[5E-123], PF3D7_0400900[3E-122], PF3D7_0223100[2E-122], PF3D7_0100800[4E-122], PF3D7_1000400[6E-122], PF3D7_1100400[8E-122], PF3D7_1480000[8E-122], PF3D7_1254500[2E-121], PF3D7_0617700[4E-122], PF3D7_1479700[1E-121], PF3D7_1254700[4E-121], PF3D7_1373100[9E-121], PF3D7_0101000[3E-121], PF3D7_0500400[8E-121], PF3D7_0901400[6E-121], PF3D7_1373000[3E-121], PF3D7_1100500[8E-121], PF3D7_1300500[1E-120], PF3D7_0200200[1E-120], PF3D7_1253700[5E-120], PF3D7_1040800[3E-120], PF3D7_0832500[3E-120], PF3D7_0223400[3E-120], PF3D7_1400400[1E-119], PF3D7_1300200[3E-119], PF3D7_0425900[8E-119], PF3D7_0100900[1E-118], PF3D7_0401400[8E-119], PF3D7_0700200[6E-119], PF3D7_1254800[6E-119], PF3D7_0713000[2E-118], PF3D7_0632100[5E-119], PF3D7_1101300[2E-118], PF3D7_0300800[1E-118], PF3D7_0700300[8E-118], PF3D7_1040500[3E-117], PF3D7_0600700[5E-117], PF3D7_0413300[2E-116], PF3D7_0937300[1E-116], PF3D7_0701800[2E-116], PF3D7_0100200[5E-116], PF3D7_0425700[1E-112], PF3D7_0401600.1[8E-114], PF3D7_0901100[1E-110], PF3D7_1372600[7E-108], PF3D7_1149900[5E-57], PF3D7_1254300[2.7E-56], PF3D7_0631900[1.1E-52], PF3D7_0115400[2.8E-51], PF3D7_1479900[1.6E-50], PF3D7_0300400[2.9E-50], PF3D7_0732000[1.3E-49], PF3D7_0901600[2.2E-49], PF3D7_0101800[4.5E-49], PF3D7_0617600[1E-48], PF3D7_0324600[3E-48], PF3D7_0400800[2.6E-48], PF3D7_1300900[1.3E-47], PF3D7_1479500[2.1E-47], PF3D7_1372800[4.3E-47], PF3D7_0832900[3.4E-47], PF3D7_1040200[4.6E-47], PF3D7_0201300[5.6E-47], PF3D7_0425500[3.8E-46], PF3D7_0200400[3.5E-46], PF3D7_1254100[9.8E-46], PF3D7_1400700[2.3E-45], PF3D7_0832600[1.4E-44], PF3D7_0222800[4.9E-44], PF3D7_0221400[3.4E-44], PF3D7_1254600[5.9E-44], PF3D7_0832000[2.4E-42], PF3D7_0402600[1.5E-41], PF3D7_1100700[8.7E-32], PF3D7_1478700[1.3E-28], PF3D7_1478400[2.1E-05], PF3D7_1253500[0.00093], PF3D7_1479100[0.00098], fulmal2[0.026]	rest	No	1993	-6.45736				NA	0					-0.175103	4231	0.408895	4.749	0	0
PF3D7_1102700	ETRAMP11.1	early transcribed membrane protein 11.1	0	0		rest	No	1994	-6.45736				NA	0					-0.658319	5532	0.505309	11.433	0	0
PF3D7_1120700	N/A	conserved Plasmodium protein, unknown function	0	0	103, PF3D7_1120700[7.8E-31], PF3D7_1120700[1.5E-30], PF3D7_1120700[3.3E-06], PF3D7_1412400[5.9E-05], PF3D7_1412400[0.00097], PF3D7_0523800[5.6E-06], PF3D7_1412400[0.0012], PF3D7_1412400[0.012], PF3D7_1148000[2.7E-05], PF3D7_1212700[1.7E-05], PF3D7_0502600[0.0016], PF3D7_1343700[0.0039], PF3D7_0612100[0.00015], PF3D7_1229100[0.00013], PF3D7_1402300[0.00012], PF3D7_1122900[0.00013], PF3D7_1246700[0.00033], PF3D7_1119400[0.00059], PF3D7_1349200[0.00041], PF3D7_0803400[0.00086], PF3D7_1104900[0.002], PF3D7_1358200[0.0021], PF3D7_1105300[0.0011], PF3D7_0214600[0.0016], PF3D7_1119000[0.002], PF3D7_0610200[0.00097], PF3D7_1033000[0.0031], PF3D7_0316900[0.0018], PF3D7_0903800[0.0018], PF3D7_1229100[0.0024], PF3D7_0614600[0.0035], PF3D7_0305500[0.0028], PF3D7_0613500[0.0023], PF3D7_0209700[0.003], PF3D7_0903300[0.0057], PF3D7_0301700[0.004], PF3D7_0527900[0.0054], PF3D7_0216000[0.063], PF3D7_1021100[0.0042], PF3D7_1004100[0.0048], PF3D7_0419400[0.0044], PF3D7_1117100[0.0045], PF3D7_1123300[0.0063], PF3D7_1142700[0.0051], PF3D7_1445600[0.0072], PF3D7_1474400[0.0071], PF3D7_0903800[0.0056], PF3D7_0704800[0.0059], PF3D7_1420300[0.0071], PF3D7_0309700[0.0087], PF3D7_0922800[0.0096], PF3D7_0305300[0.0089], PF3D7_1451400[0.0079], PF3D7_1428400[0.019], PF3D7_1414500[0.0081], PF3D7_1023900[0.012], PF3D7_0506500[0.022], PF3D7_1229800[0.013], PF3D7_1340300[0.015], PF3D7_0110600[0.012], PF3D7_0620200[0.016], PF3D7_1002800[0.022], PF3D7_0628100[0.0053], PF3D7_0822900[0.019], PF3D7_0216600[0.025], PF3D7_0509800[0.014], PF3D7_1324600[0.013], PF3D7_0217200[0.015], PF3D7_0628100[0.0061], PF3D7_0722300[0.019], PF3D7_1448300[0.022], PF3D7_0730500[0.036], PF3D7_0516700[0.018], PF3D7_1248700[0.021], PF3D7_0910200[0.025], PF3D7_0826000[0.017], PF3D7_1342200[0.022], PF3D7_1004300[0.029], PF3D7_1330800[0.031], PF3D7_1423500[0.043], PF3D7_1031300[0.024], PF3D7_1217700[0.024], PF3D7_0623800[0.039], PF3D7_0616500[0.049], PF3D7_0216600[0.035], PF3D7_1031500[0.015], PF3D7_1412700[0.036], PF3D7_0711000[0.042], PF3D7_0629700[0.047], PF3D7_0607700[0.077], PF3D7_1123000[0.044], PF3D7_0511500[0.019], PF3D7_1329600[0.094], PF3D7_1436100[0.052], PF3D7_0519500[0.075], PF3D7_0407900[0.073], PF3D7_1451400[0.082], PF3D7_0628100[0.026], PF3D7_1215900[0.093], PF3D7_0508900[0.089], PF3D7_0518500[0.086], PF3D7_0922800[0.087], PF3D7_0826100[0.075]	rest	No	1995	-6.45736				NA	0					-0.0855135	3422	0.478836	5.156	0	0
PF3D7_1131200	N/A	conserved Plasmodium protein, unknown function	0	0	8, PF3D7_1109200[7.7E-47], PF3D7_1325400[0.044], PF3D7_1339700[0.045], PF3D7_0607600[0.043], PF3D7_1325400[0.088], PF3D7_1458500[0.032], PF3D7_1110800[0.032], PF3D7_1110800[0.096]	rest	No	1996	-6.45736				NA	0					-0.420418	3430	0.462002	10.058	0	0
PF3D7_1141500	N/A	conserved Plasmodium protein, unknown function	0	0	0	rest	No	1997	-6.45736				NA	0					-0.224036	2753	0.478836	5.232	0	0
PF3D7_1146300	N/A	conserved Plasmodium protein, unknown function	0	0	36, PF3D7_1322400[1.3E-14], PF3D7_1019000[1.2E-08], PF3D7_1228400[1.6E-07], PF3D7_0912900[4.2E-07], PF3D7_0903500[8.6E-07], PF3D7_0513600[1E-05], PF3D7_0205000[2.7E-05], PF3D7_1034500[1.3E-05], PF3D7_0214900[0.0002], PF3D7_1237100[0.00041], PF3D7_1138800[0.00059], PF3D7_1138800[0.00032], PF3D7_0214900[0.0016], PF3D7_0801900[0.0023], PF3D7_0801900[0.0011], PF3D7_1136000[0.0045], PF3D7_0919800[0.00081], PF3D7_1408700[0.0027], PF3D7_1444100[0.01], PF3D7_1008000[0.0093], PF3D7_1476600[0.0027], PF3D7_0508900[0.0091], PF3D7_1444100[0.019], PF3D7_1008000[0.015], PF3D7_1404500[0.028], PF3D7_0922100[0.0094], PF3D7_1037000[0.056], PF3D7_1011800[0.054], PF3D7_1014800[0.069], PF3D7_0704600[0.077], PF3D7_1136000[0.074], PF3D7_1426600[0.035], PF3D7_0404000[0.029], PF3D7_1119400[0.0023], PF3D7_1119400[0.04], PF3D7_0401900[0.081]	rest	No	1998	-6.45736				NA	0					-0.362109	3235	0.538421	9.78	0	0
PF3D7_1202800	N/A	conserved Plasmodium protein, unknown function	0	0	3, PF3D7_0814200[5.9E-05], PF3D7_1346300[0.00046], PF3D7_1006200[0.0015]	rest	No	1999	-6.45736				NA	0					-0.547462	3732	0.478836	4.635	0	0
PF3D7_1306000	N/A	conserved Plasmodium protein, unknown function	0	0	0	rest	No	2000	-6.45736				NA	0					-0.325213	2741	0.540494	4.787	0	0
PF3D7_1325300	N/A	conserved Plasmodium protein, unknown function	0	0	17, PF3D7_1458500[0.0092], PF3D7_0607600[0.013], PF3D7_1337700[0.023], PF3D7_1320700[0.02], PF3D7_1325400[0.018], PF3D7_1406500[0.028], PF3D7_1468000[0.024], PF3D7_1230800[0.03], PF3D7_0616200[0.093], PF3D7_1325400[0.061], PF3D7_1427300[0.089], PF3D7_1406500[0.058], PF3D7_1325400[0.065], PF3D7_1458500[0.096], PF3D7_1230800[0.074], PF3D7_1325400[0.097], PF3D7_1366100[0.049]	rest	No	2001	-6.45736				NA	0					-0.0536156	3392	0.478836	5.016	0	0				TGME49_224905
PF3D7_1339000	N/A	conserved Plasmodium protein, unknown function	0	0	5, PF3D7_1324700[3.4E-33], PF3D7_0320100[1.5E-31], PF3D7_0910600[3E-31], PF3D7_1303200.1[3.1E-31], PF3D7_0826600[7.9E-31]	rest	No	2002	-6.45736				NA	0					0.0464706	3412	0.495905	4.533	0	0
PF3D7_1409500	N/A	conserved Plasmodium protein, unknown function	0	0	2, PF3D7_0723300[0.00042], PF3D7_0214300[0.062]	rest	No	2003	-6.45736				NA	0					-0.391883	2981	0.490812	10.526	0	0
PF3D7_1457600	N/A	conserved Plasmodium protein, unknown function	0	0	0	rest	No	2004	-6.45736				NA	0					0.0209846	3618	0.45305	4.698	0	0
PF3D7_1476100	ETRAMP14.2	early transcribed membrane protein 14.2	0	0	14, PF3D7_0829600[1.8E-46], PF3D7_0936100[4.7E-45], PF3D7_1102800[7.1E-23], PF3D7_0202500[9.4E-23], PF3D7_0423700[1.4E-22], [4.9E-22], PF3D7_1001500[7.6E-22], PF3D7_1240100[1.2E-21], [3.3E-21], PF3D7_1033200[8.3E-20], PF3D7_0532100[2.1E-18], PF3D7_1016900[1.4E-16], PF3D7_1302200[3.3E-12], PF3D7_1201300[0.033]	rest	No	2005	-6.45736				NA	0					-0.545662	4226	0.478836	10.014	0	0
PF3D7_1476300	N/A	Plasmodium exported protein (PHISTb), unknown function	0	0	74, PF3D7_1252700[9.8E-52], PF3D7_0532300[4.1E-50], PF3D7_0831000[2.8E-42], PF3D7_0731300[5.2E-42], PF3D7_0402100[8.8E-42], PF3D7_1401600[4E-39], PF3D7_1477500[4.7E-39], PF3D7_0102200[2.9E-39], PF3D7_1252800[1.4E-38], PF3D7_0201600[1.3E-38], PF3D7_0631100[2.1E-38], PF3D7_0601500[2.2E-38], PF3D7_0424600[1E-37], PF3D7_1479200[5.9E-38], PF3D7_1253800[1.1E-37], PF3D7_0532400[1.9E-37], PF3D7_1201000[2.6E-37], PF3D7_1201100[1.7E-36], PF3D7_0424900[2E-36], PF3D7_0800600[1.3E-36], PF3D7_0115100[2.6E-36], PF3D7_1038800[9.7E-36], PF3D7_1001800[4.3E-35], PF3D7_1001300[1.6E-35], PF3D7_0201700[8.9E-35], PF3D7_1149500[1.1E-34], PF3D7_0831200[1.8E-34], PF3D7_0832300[1.1E-34], PF3D7_0402000[4.9E-35], PF3D7_0220100[1E-34], PF3D7_0936600[1.6E-34], PF3D7_1372000[8.8E-35], PF3D7_1149200[4.8E-34], PF3D7_1372100[1.1E-33], PF3D7_1301500[1.1E-32], PF3D7_1478000[6.1E-33], PF3D7_1253100[1.2E-32], PF3D7_1102500[1E-31], PF3D7_1477700[2.6E-31], PF3D7_0532200[4.4E-31], PF3D7_0936800[2.1E-30], PF3D7_0937000[5.8E-30], PF3D7_0424800[2.7E-30], PF3D7_0401800[6.7E-30], PF3D7_0202100[1.8E-29], PF3D7_1001700[8E-29], PF3D7_0832200.1[1.6E-27], PF3D7_0832200.2[1.5E-27], PF3D7_1016800[5.5E-26], PF3D7_1148700[3.6E-26], PF3D7_1001100.1[5E-26], PF3D7_1400900[1E-25], PF3D7_1200900[3.8E-25], PF3D7_1477400[3.4E-25], PF3D7_0219700[3.3E-24], PF3D7_1477300[2.5E-24], PF3D7_0219800[4.6E-24], PF3D7_0731100[5.3E-23], PF3D7_1476200[1.1E-22], PF3D7_1201200[1.8E-23], PF3D7_1016700[1.4E-22], PF3D7_1016600[2.3E-22], PF3D7_0830600[3.3E-22], PF3D7_0801000[2.7E-22], PF3D7_0831300[1.8E-22], PF3D7_0425400[9E-23], PF3D7_1016500[6.8E-22], PF3D7_1253300[2E-19], PF3D7_1478500[6.2E-14], PF3D7_1149700[1.1E-07], PF3D7_0201100[6.6E-06], PF3D7_1201000[0.024], PF3D7_1301200[0.071], PF3D7_1401000[0.079]	rest	No	2006	-6.45736				NA	0					0.0502403	3713	0.489724	4.406	0	0
PF3D7_1479800	RIF	rifin	0	0	182, PF3D7_0223200[2E-137], PF3D7_1400300[2E-137], PF3D7_1200300[2E-137], PF3D7_1300600[4E-137], PF3D7_1479600[6E-137], PF3D7_0101900[6E-137], PF3D7_1255000[1E-136], PF3D7_1040400[2E-136], PF3D7_0115300[9E-136], PF3D7_1000300[1E-135], PF3D7_1101200[7E-136], PF3D7_0833200[1E-135], PF3D7_0222700[4E-135], PF3D7_0732700[2E-135], PF3D7_0421200[4E-135], PF3D7_1254000[1E-134], PF3D7_0100600[1E-134], PF3D7_0632300[2E-134], PF3D7_1373300[3E-134], PF3D7_0900300[6E-134], PF3D7_0300500[6E-134], PF3D7_0937400[1E-133], PF3D7_1479400[3E-133], PF3D7_1400500[5E-133], PF3D7_1041100[2E-132], PF3D7_1000600[2E-132], PF3D7_0900500[3E-132], PF3D7_1254400[1E-130], PF3D7_1150000[3E-130], PF3D7_1040600[3E-130], PF3D7_0632400[1E-128], PF3D7_0600500[9E-129], PF3D7_0732200[2E-128], PF3D7_1041000[2E-128], PF3D7_0632200[1E-128], PF3D7_0600300[6E-128], PF3D7_0200500[5E-128], PF3D7_1040700[9E-128], PF3D7_0808800[4E-128], PF3D7_0324800[4E-128], PF3D7_1040300[5E-128], PF3D7_0200600[4E-128], PF3D7_1149800[8E-128], PF3D7_1200500[7E-128], PF3D7_0900600[3E-127], PF3D7_0413200[3E-127], PF3D7_1040900[1E-127], PF3D7_0833100[6E-127], PF3D7_0901500[5E-127], PF3D7_1200200[5E-127], PF3D7_1400200[2E-126], PF3D7_0115600[1E-126], PF3D7_0900700[2E-126], PF3D7_0401000[8E-127], PF3D7_0401300[2E-126], PF3D7_0937500[1E-126], PF3D7_0222500[3E-126], PF3D7_0732400[2E-126], PF3D7_0324500[5E-126], PF3D7_0732500[4E-126], PF3D7_1041200[5E-126], PF3D7_0201000[8E-126], PF3D7_1000200[2E-125], PF3D7_0901300[2E-125], PF3D7_0100400[8E-126], PF3D7_1300700[8E-126], PF3D7_0632000[6E-126], PF3D7_0832800[2E-125], PF3D7_1040000[1E-125], PF3D7_0800500[2E-125], PF3D7_0222600[4E-125], PF3D7_0114700[3E-125], PF3D7_1040100[3E-125], PF3D7_1373400[8E-125], PF3D7_0900200[5E-125], PF3D7_0532900[3E-125], PF3D7_0401200[6E-125], PF3D7_0115200[5E-125], PF3D7_1400800[6E-125], PF3D7_0400300[2E-124], PF3D7_0833000[8E-125], PF3D7_0632700[1E-124], PF3D7_0833400[5E-125], PF3D7_1400600[3E-124], PF3D7_0201200[2E-124], PF3D7_0732300[2E-124], PF3D7_0901000[4E-124], PF3D7_1254200[2E-124], PF3D7_0400700[4E-124], PF3D7_1101100[2E-124], PF3D7_1372700[5E-124], PF3D7_0101600[1E-123], PF3D7_1100300[1E-123], PF3D7_1000500[2E-123], PF3D7_0808900[2E-123], PF3D7_0200700[2E-123], PF3D7_1300400[2E-123], PF3D7_0400500[5E-123], PF3D7_1255100[4E-123], PF3D7_0900400[1E-122], PF3D7_0732900[1E-122], PF3D7_1150300[3E-122], PF3D7_0324400[3E-122], PF3D7_1000400[2E-121], PF3D7_0300200[2E-121], PF3D7_1150200[1E-121], PF3D7_0500400[7E-121], PF3D7_0100800[5E-121], PF3D7_0400900[5E-121], PF3D7_0223100[1E-120], PF3D7_0101000[6E-121], PF3D7_1479700[1E-120], PF3D7_1100400[2E-120], PF3D7_1373100[6E-120], PF3D7_1480000[2E-120], PF3D7_1254500[5E-120], PF3D7_1253700[9E-120], PF3D7_0901400[6E-120], PF3D7_0617700[2E-120], PF3D7_0200200[6E-120], PF3D7_1254700[1E-119], PF3D7_1100500[6E-120], PF3D7_0832500[1E-119], PF3D7_1300500[2E-119], PF3D7_1040800[7E-119], PF3D7_1373000[3E-119], PF3D7_0223400[3E-119], PF3D7_1300200[2E-118], PF3D7_1400400[1E-118], PF3D7_0100900[5E-118], PF3D7_0425900[3E-118], PF3D7_0401400[7E-118], PF3D7_0713000[1E-117], PF3D7_0632100[7E-118], PF3D7_0700200[1E-117], PF3D7_1254800[3E-117], PF3D7_1101300[6E-117], PF3D7_0300800[2E-117], PF3D7_1040500[3E-116], PF3D7_0700300[2E-116], PF3D7_0600700[3E-116], PF3D7_0701800[9E-116], PF3D7_0413300[6E-116], PF3D7_0937300[1E-115], PF3D7_0100200[1E-114], PF3D7_0401600.1[2E-115], PF3D7_0425700[8E-112], PF3D7_0901100[2E-109], PF3D7_1372600[2E-108], PF3D7_1149900[7.7E-57], PF3D7_1254300[6.6E-56], PF3D7_0631900[8.4E-53], PF3D7_0115400[1.1E-51], PF3D7_1479900[7.1E-51], PF3D7_0300400[8.2E-50], PF3D7_0101800[3.4E-49], PF3D7_0901600[2.4E-49], PF3D7_0732000[1.8E-49], PF3D7_0617600[2.7E-49], PF3D7_0324600[1.6E-48], PF3D7_0400800[4.2E-48], PF3D7_1300900[6E-48], PF3D7_1040200[1.3E-47], PF3D7_1479500[2.6E-47], PF3D7_0201300[1.8E-47], PF3D7_1372800[3.1E-47], PF3D7_0425500[1.2E-46], PF3D7_0832900[4.5E-47], PF3D7_0200400[1.4E-46], PF3D7_1400700[3.2E-45], PF3D7_1254100[2.3E-45], PF3D7_0222800[3.3E-44], PF3D7_0832600[2.8E-44], PF3D7_0221400[8.5E-44], PF3D7_1254600[7.3E-44], PF3D7_0832000[4.6E-43], PF3D7_0402600[8.3E-42], PF3D7_1100700[3.4E-31], PF3D7_1478700[3.6E-28], PF3D7_1478400[1E-06], PF3D7_1253500[0.00049], PF3D7_1479100[0.00051]	rest	No	2007	-6.45736				NA	0					-0.477655	3842	0.49708	4.66	0	0
PF3D7_1200610			0	0		rest	No	2008	-6.46791				NA	NA					-1.07873	NA	NA	3.503	0	NA
PF3D7_1437400	PANK2	pantothenate kinase 2, putative	0	0	1, PF3D7_1420600[4.6E-54]	rest	No	2009	-6.47216				NA	0					-1.68952	441	-2.41037	4.088	0	9
PF3D7_1427600	MIT3	CorA-like Mg2+ transporter protein, putative	1	0	2, PF3D7_1304200.2[2.4E-71], PF3D7_1120300[4.8E-42]	rest	No	2010	-6.48836				4.58e-53	1			Mitochondrial inner membrane magnesium transporter mrs2 (RNA-splicing protein mrs2)		-0.316638	270	NA	4.19	0	8.25		Golgi	unknown	TGME49_305190
PF3D7_0313600	N/A	conserved Plasmodium protein, unknown function	0	0	39, PF3D7_0313700.1[7.6E-29], PF3D7_1475400[8.2E-07], PF3D7_0216300[3.8E-05], PF3D7_1138800[3.6E-05], PF3D7_1136000[0.0027], PF3D7_1475400[3E-05], PF3D7_0401900[8.6E-06], PF3D7_0826100[0.00024], PF3D7_0506500[0.00042], PF3D7_1228600[0.0064], PF3D7_1138800[0.0038], PF3D7_1444100[0.03], PF3D7_1136000[0.037], PF3D7_0826100[0.00076], PF3D7_1476600[0.0012], PF3D7_0216300[0.011], PF3D7_1427100[0.00088], PF3D7_1038400[0.0021], PF3D7_0506500[0.006], PF3D7_0801700[0.031], PF3D7_1468100[0.0026], PF3D7_1465800[0.0091], PF3D7_1145200[0.001], PF3D7_1476600[0.019], PF3D7_1475400[0.017], PF3D7_0511500[0.028], PF3D7_0202400[0.061], PF3D7_1444100[0.036], PF3D7_1444100[0.037], PF3D7_0826100[0.038], PF3D7_0508100[0.012], PF3D7_1226700[0.038], PF3D7_0609000[0.035], PF3D7_0401900[0.036], PF3D7_0401900[0.046], PF3D7_0804300[0.014], PF3D7_1145200[0.075], PF3D7_0804300[0.032], PF3D7_0710000[0.04]	rest	No	2011	-6.50671				NA	0					-0.840129	1796	0.81872	4.749	0	0
PF3D7_0401400	RIF	rifin	0	0	183, PF3D7_1300500[2E-141], PF3D7_1100400[1E-141], PF3D7_0808900[2E-139], PF3D7_0700200[3E-139], PF3D7_0833400[5E-139], PF3D7_0617700[4E-139], PF3D7_0200700[1E-138], PF3D7_0632100[3E-138], PF3D7_0900400[1E-137], PF3D7_0300800[4E-138], PF3D7_0732900[1E-137], PF3D7_1100300[1E-137], PF3D7_0100800[8E-137], PF3D7_1254700[4E-137], PF3D7_0400900[6E-137], PF3D7_0223400[7E-137], PF3D7_0732300[6E-137], PF3D7_0223100[2E-136], PF3D7_1372700[2E-136], PF3D7_1101300[4E-136], PF3D7_0832500[6E-136], PF3D7_1150300[5E-136], PF3D7_1150000[5E-136], PF3D7_0300200[6E-136], PF3D7_1101100[8E-136], PF3D7_1300400[1E-135], PF3D7_0600500[3E-135], PF3D7_0632200[3E-135], PF3D7_1254800[2E-135], PF3D7_1255100[3E-135], PF3D7_1373000[4E-135], PF3D7_1150200[4E-135], PF3D7_0425900[6E-135], PF3D7_0901500[1E-134], PF3D7_1040700[3E-134], PF3D7_1373100[3E-134], PF3D7_0324400[1E-134], PF3D7_1480000[1E-134], PF3D7_0901400[3E-134], PF3D7_0632400[6E-134], PF3D7_0413200[5E-134], PF3D7_0808800[7E-134], PF3D7_1040300[1E-133], PF3D7_0732200[2E-133], PF3D7_0200200[2E-133], PF3D7_0200500[2E-133], PF3D7_0401300[4E-133], PF3D7_1041200[3E-133], PF3D7_1040000[3E-133], PF3D7_1200200[3E-133], PF3D7_1254400[3E-133], PF3D7_1100500[4E-133], PF3D7_1254200[4E-133], PF3D7_0201200[5E-133], PF3D7_1041000[1E-132], PF3D7_0600300[1E-132], PF3D7_0701800[1E-132], PF3D7_0937500[2E-132], PF3D7_1200500[1E-132], PF3D7_0324800[3E-132], PF3D7_0425700[5E-132], PF3D7_0901300[3E-132], PF3D7_1400200[6E-132], PF3D7_1479700[4E-132], PF3D7_0100900[1E-131], PF3D7_0732400[8E-132], PF3D7_0800500[1E-131], PF3D7_1300700[1E-131], PF3D7_0833100[3E-131], PF3D7_0101000[3E-131], PF3D7_0713000[4E-131], PF3D7_0400300[6E-131], PF3D7_0400700[3E-131], PF3D7_1400600[5E-131], PF3D7_0100400[7E-131], PF3D7_0200600[8E-131], PF3D7_0833000[1E-130], PF3D7_0732500[1E-130], PF3D7_0632700[8E-131], PF3D7_0401200[2E-130], PF3D7_0222600[2E-130], PF3D7_0700300[2E-130], PF3D7_1000200[4E-130], PF3D7_0900700[4E-130], PF3D7_0115600[4E-130], PF3D7_0900600[6E-130], PF3D7_0115200[5E-130], PF3D7_1373400[1E-129], PF3D7_0900200[1E-129], PF3D7_0632000[1E-129], PF3D7_0100200[2E-129], PF3D7_1400400[1E-129], PF3D7_0101600[4E-129], PF3D7_1253700[3E-129], PF3D7_0413300[2E-128], PF3D7_1000500[1E-127], PF3D7_0400500[1E-127], PF3D7_1300200[6E-126], PF3D7_1040500[3E-125], PF3D7_0600700[7E-125], PF3D7_1000400[1E-123], PF3D7_0401000[1E-122], PF3D7_0937300[8E-123], PF3D7_0500400[9E-123], PF3D7_1300600[5E-121], PF3D7_0833200[4E-121], PF3D7_1101200[7E-121], PF3D7_1000600[1E-120], PF3D7_0101900[1E-120], PF3D7_1255000[2E-120], PF3D7_1479600[3E-120], PF3D7_0732700[4E-120], PF3D7_1200300[7E-120], PF3D7_0201000[4E-120], PF3D7_1000300[6E-120], PF3D7_1400300[5E-120], PF3D7_1373300[1E-119], PF3D7_0401600.1[1E-120], PF3D7_1040900[8E-120], PF3D7_0222500[2E-119], PF3D7_1040600[2E-119], PF3D7_0900300[3E-119], PF3D7_0115300[3E-119], PF3D7_0900500[2E-119], PF3D7_0632300[3E-119], PF3D7_0901000[4E-119], PF3D7_1254000[4E-119], PF3D7_1041100[4E-119], PF3D7_0100600[4E-119], PF3D7_0223200[4E-119], PF3D7_0324500[9E-119], PF3D7_0222700[7E-119], PF3D7_1400500[6E-119], PF3D7_1040100[2E-118], PF3D7_1040400[1E-118], PF3D7_0300500[1E-118], PF3D7_1149800[2E-118], PF3D7_1400800[5E-118], PF3D7_1479400[3E-118], PF3D7_0937400[5E-118], PF3D7_0421200[3E-118], PF3D7_1479800[1E-117], PF3D7_0832800[2E-117], PF3D7_0532900[3E-117], PF3D7_0901100[9E-115], PF3D7_0114700[1E-113], PF3D7_1254500[1E-113], PF3D7_1040800[7E-110], PF3D7_1372600[1.7E-99], PF3D7_1149900[9E-65], PF3D7_1254300[6.6E-62], PF3D7_0115400[2.6E-58], PF3D7_0631900[1.3E-58], PF3D7_1479900[1.5E-57], PF3D7_0732000[6.9E-57], PF3D7_0617600[8.6E-57], PF3D7_0101800[1.9E-56], PF3D7_0300400[1E-56], PF3D7_0901600[5.9E-56], PF3D7_0400800[4.6E-55], PF3D7_1479500[2.7E-55], PF3D7_1300900[6.4E-55], PF3D7_0324600[2E-54], PF3D7_0201300[2.5E-54], PF3D7_0832900[1.9E-54], PF3D7_1254100[1.9E-54], PF3D7_1040200[1.9E-53], PF3D7_1400700[6.9E-54], PF3D7_0200400[2.4E-53], PF3D7_1372800[2E-53], PF3D7_0425500[3.2E-52], PF3D7_0832000[4.1E-51], PF3D7_0222800[3.2E-51], PF3D7_1254600[5E-51], PF3D7_0221400[5.1E-50], PF3D7_0832600[1.1E-48], PF3D7_0402600[1.4E-47], PF3D7_1100700[6.4E-38], PF3D7_1478700[3.2E-25], PF3D7_1478400[1.4E-05], PF3D7_1253500[0.00057], PF3D7_1479100[0.00061], PF3D7_0102300[0.088]	rest	No	2012	-6.50671				NA	0					-0.819048	2129	0.801689	4.609	0	0
PF3D7_0423700	ETRAMP4	early transcribed membrane protein 4	0	0	14, PF3D7_0202500[9.5E-28], PF3D7_1102800[1.1E-26], [2E-25], PF3D7_0936100[8.7E-26], PF3D7_0829600[1.4E-25], PF3D7_1240100[7.8E-25], PF3D7_0532100[2.1E-24], [3.8E-24], PF3D7_1001500[1.2E-23], PF3D7_1016900[1.7E-22], PF3D7_1476100[3.3E-22], PF3D7_1033200[8.5E-22], PF3D7_1302200[1.3E-09], PF3D7_1201300[0.0053]	negative	No	2013	-6.50671	0.691764	0.755102	0.981481	NA	0					-0.987995	1864	0.674944	10.526	0	0
PF3D7_0425500	N/A	stevor	0	0	181, PF3D7_0201300[1E-111], PF3D7_0200400[5E-111], PF3D7_1040200[6E-111], PF3D7_0402600[2E-110], PF3D7_1479900[5E-109], PF3D7_1300900[1E-108], PF3D7_0115400[1E-107], PF3D7_1372800[2E-107], PF3D7_0324600[6E-106], PF3D7_0832000[2E-105], PF3D7_1400700[7E-106], PF3D7_0832900[2E-105], PF3D7_0222800[6E-105], PF3D7_1149900[1E-104], PF3D7_0221400[3E-104], PF3D7_1254600[6E-104], PF3D7_0617600[1E-103], PF3D7_0901600[2E-103], PF3D7_0732000[2E-103], PF3D7_1479500[2E-103], PF3D7_1254300[7E-103], PF3D7_1254100[5E-102], PF3D7_0400800[4E-101], PF3D7_0631900[7E-101], PF3D7_0300400[1E-100], PF3D7_0101800[4E-100], PF3D7_0832600[2.3E-94], PF3D7_1100700[1.3E-81], PF3D7_0832500[4.6E-52], PF3D7_0701800[4.8E-51], PF3D7_1300500[1E-50], PF3D7_1040300[9E-51], PF3D7_0324400[1.6E-50], PF3D7_1100500[1.2E-50], PF3D7_1040000[2.3E-50], PF3D7_0632100[1.5E-50], PF3D7_0101000[3.4E-50], PF3D7_0713000[2.1E-50], PF3D7_0413200[4.2E-50], PF3D7_1100400[4.7E-50], PF3D7_0300800[2E-50], PF3D7_0401400[6.5E-50], PF3D7_0808800[5.4E-50], PF3D7_1373100[4.1E-50], PF3D7_0901400[4.8E-50], PF3D7_0617700[1.1E-49], PF3D7_0732400[1.7E-49], PF3D7_0300200[1E-49], PF3D7_0808900[2.4E-49], PF3D7_0700200[1.3E-49], PF3D7_1254700[2.2E-49], PF3D7_0732300[2.4E-49], PF3D7_0223100[4.3E-49], PF3D7_1150000[3E-49], PF3D7_0100800[4.4E-49], PF3D7_0401600.1[6.1E-50], PF3D7_0200600[4.5E-49], PF3D7_1150300[2.9E-49], PF3D7_1101300[1.1E-48], PF3D7_0833400[7.8E-49], PF3D7_1100300[6E-49], PF3D7_1254400[7.1E-49], PF3D7_1101100[7.7E-49], PF3D7_1372700[4.3E-49], PF3D7_0400900[1.3E-48], PF3D7_1300200[9.6E-49], PF3D7_1253700[7.4E-49], PF3D7_0200200[6E-49], PF3D7_1300400[5.4E-49], PF3D7_0324800[1.2E-48], PF3D7_0200700[1.2E-48], PF3D7_1255100[1.2E-48], PF3D7_0413300[4.2E-49], PF3D7_0900400[8.4E-49], PF3D7_0732900[1.4E-48], PF3D7_1254800[1.2E-48], PF3D7_0600300[3.3E-48], PF3D7_1479700[2.8E-48], PF3D7_0700300[2.1E-48], PF3D7_1373000[4.6E-48], PF3D7_0900700[3.5E-48], PF3D7_0732500[6.9E-48], PF3D7_0632400[7E-48], PF3D7_1041000[5.3E-48], PF3D7_1150200[3E-48], PF3D7_0223400[3E-48], PF3D7_1480000[2.4E-48], PF3D7_0425900[2.9E-48], PF3D7_0901500[5.4E-48], PF3D7_0201200[5.9E-48], PF3D7_0800500[5.8E-48], PF3D7_1400400[3.1E-48], PF3D7_1254200[6.4E-48], PF3D7_0732200[1.1E-47], PF3D7_1400600[6.2E-48], PF3D7_1000200[6.5E-48], PF3D7_0900600[1.4E-47], PF3D7_0833100[1.8E-47], PF3D7_0901300[8.3E-48], PF3D7_0401300[9.4E-48], PF3D7_1000500[1E-47], PF3D7_0401200[7E-48], PF3D7_0100900[1.5E-47], PF3D7_0600500[2.1E-47], PF3D7_0200500[1.3E-47], PF3D7_1400200[2.3E-47], PF3D7_0632200[2.4E-47], PF3D7_0833000[1.9E-47], PF3D7_1200200[2E-47], PF3D7_0937500[2.9E-47], PF3D7_1300700[3.5E-47], PF3D7_1041200[3E-47], PF3D7_0600700[3.8E-47], PF3D7_0222600[5E-47], PF3D7_0900200[6E-47], PF3D7_1040700[8.9E-47], PF3D7_1200500[5E-47], PF3D7_0115200[4.4E-47], PF3D7_1040500[7.1E-47], PF3D7_0101600[1.4E-46], PF3D7_0632700[6.6E-47], PF3D7_0632000[5.7E-47], PF3D7_0115600[1.2E-46], PF3D7_0425700[2E-46], PF3D7_0100400[1.7E-46], PF3D7_0937300[1.6E-46], PF3D7_0400700[1.4E-46], PF3D7_0400300[2.4E-46], PF3D7_0400500[2.9E-46], PF3D7_0732700[1.7E-45], PF3D7_1200300[2.1E-45], PF3D7_0532900[1.8E-45], PF3D7_1479600[2.6E-45], PF3D7_1373400[2.2E-45], PF3D7_0223200[2.2E-45], PF3D7_1040900[2.9E-45], PF3D7_0100200[3.8E-45], PF3D7_1300600[6.4E-45], PF3D7_0100600[4.6E-45], PF3D7_1101200[4.1E-45], PF3D7_0222700[3.9E-45], PF3D7_0901000[5.3E-45], PF3D7_0401000[3E-45], PF3D7_1373300[4.8E-45], PF3D7_0324500[3.5E-45], PF3D7_0421200[6.6E-45], PF3D7_1400800[8.1E-45], PF3D7_1400500[6.7E-45], PF3D7_0632300[6.8E-45], PF3D7_0900300[1E-44], PF3D7_1255000[7.3E-45], PF3D7_1400300[5.5E-45], PF3D7_0833200[8.5E-45], PF3D7_1040100[7.9E-45], PF3D7_0300500[1.3E-44], PF3D7_1000300[1.5E-44], PF3D7_0500400[1.4E-44], PF3D7_1040600[1.3E-44], PF3D7_0900500[2.1E-44], PF3D7_0222500[1.7E-44], PF3D7_1479800[1.9E-44], PF3D7_1149800[1.7E-44], PF3D7_1479400[1.3E-44], PF3D7_0101900[2.1E-44], PF3D7_1040400[2.5E-44], PF3D7_1000400[2.2E-44], PF3D7_0937400[4.9E-44], PF3D7_0114700[3.7E-44], PF3D7_1000600[6E-44], PF3D7_0115300[2.4E-43], PF3D7_1254000[3.7E-43], PF3D7_1254500[2.2E-43], PF3D7_0832800[2.6E-43], PF3D7_0901100[8.4E-43], PF3D7_0201000[6.6E-43], PF3D7_1041100[2.1E-42], PF3D7_1040800[1.8E-42], PF3D7_1372600[7.6E-38], PF3D7_1478700[8.6E-28], PF3D7_1478400[0.00039], PF3D7_0221700[6.3E-06]	rest	No	2014	-6.50671				NA	0					-1.55483	1961	0.801689	4.584	0	0
PF3D7_0704300	N/A	conserved Plasmodium membrane protein, unknown function	0	0		rest	No	2015	-6.50671				NA	0					-0.682916	1881	0.712474	4.571	0	0
PF3D7_1000600	RIF	rifin	0	0	182, PF3D7_1300600[2E-135], PF3D7_1101200[7E-135], PF3D7_0833200[5E-135], PF3D7_0101900[1E-134], PF3D7_0223200[3E-134], PF3D7_1255000[3E-134], PF3D7_1200300[5E-134], PF3D7_0732700[5E-134], PF3D7_1479600[8E-134], PF3D7_0900500[2E-133], PF3D7_1000300[2E-133], PF3D7_1400300[3E-133], PF3D7_0900300[5E-133], PF3D7_1373300[6E-133], PF3D7_0100600[6E-133], PF3D7_0632300[8E-133], PF3D7_0222700[1E-132], PF3D7_1254000[1E-132], PF3D7_1040400[2E-132], PF3D7_0300500[2E-132], PF3D7_0421200[2E-132], PF3D7_0115300[6E-132], PF3D7_1041100[9E-132], PF3D7_1479800[2E-131], PF3D7_1479400[5E-131], PF3D7_0937400[5E-131], PF3D7_1040600[4E-131], PF3D7_1400500[6E-131], PF3D7_0324500[3E-129], PF3D7_1040900[2E-129], PF3D7_1149800[3E-129], PF3D7_0808800[8E-129], PF3D7_0401000[1E-128], PF3D7_0201000[4E-128], PF3D7_0832800[6E-128], PF3D7_1150000[4E-128], PF3D7_0222500[1E-127], PF3D7_1254400[1E-127], PF3D7_0632400[4E-127], PF3D7_0600500[8E-127], PF3D7_0114700[1E-126], PF3D7_1040700[2E-126], PF3D7_0632200[8E-127], PF3D7_1400800[9E-127], PF3D7_0532900[1E-126], PF3D7_0413200[2E-126], PF3D7_0833400[1E-126], PF3D7_1040100[4E-126], PF3D7_0732300[4E-126], PF3D7_0732200[1E-125], PF3D7_1041000[7E-126], PF3D7_0200700[8E-126], PF3D7_1040300[2E-125], PF3D7_1200500[1E-125], PF3D7_0324800[2E-125], PF3D7_1040000[3E-125], PF3D7_0732900[1E-125], PF3D7_0808900[1E-125], PF3D7_0401300[5E-125], PF3D7_1100300[6E-125], PF3D7_0200500[8E-125], PF3D7_0901000[9E-125], PF3D7_0901500[1E-124], PF3D7_1200200[1E-124], PF3D7_1101100[6E-125], PF3D7_1254200[1E-124], PF3D7_1041200[1E-124], PF3D7_1372700[1E-124], PF3D7_0600300[4E-124], PF3D7_0115600[3E-124], PF3D7_0200600[2E-124], PF3D7_0937500[3E-124], PF3D7_0833100[8E-124], PF3D7_0900700[6E-124], PF3D7_0900400[3E-124], PF3D7_1150200[3E-124], PF3D7_1255100[4E-124], PF3D7_0732400[6E-124], PF3D7_1400200[1E-123], PF3D7_0100800[1E-123], PF3D7_0900600[2E-123], PF3D7_0201200[1E-123], PF3D7_0300200[8E-124], PF3D7_0223100[1E-123], PF3D7_0400900[2E-123], PF3D7_0901300[6E-123], PF3D7_0401200[6E-123], PF3D7_0324400[3E-123], PF3D7_0632000[4E-123], PF3D7_1100400[5E-123], PF3D7_1300700[5E-123], PF3D7_0100400[8E-123], PF3D7_0732500[9E-123], PF3D7_1000200[3E-122], PF3D7_0901400[1E-122], PF3D7_1300400[9E-123], PF3D7_1254500[3E-122], PF3D7_0222600[3E-122], PF3D7_1400600[2E-122], PF3D7_1150300[2E-122], PF3D7_1254700[3E-122], PF3D7_1373000[2E-122], PF3D7_0632700[4E-122], PF3D7_0617700[2E-122], PF3D7_0400300[9E-122], PF3D7_0800500[6E-122], PF3D7_0115200[5E-122], PF3D7_0833000[9E-122], PF3D7_0200200[8E-122], PF3D7_1373100[2E-121], PF3D7_0900200[2E-121], PF3D7_1373400[3E-121], PF3D7_0400700[2E-121], PF3D7_1300500[2E-121], PF3D7_0223400[1E-121], PF3D7_1400400[1E-121], PF3D7_0832500[2E-121], PF3D7_1100500[2E-121], PF3D7_1040800[6E-121], PF3D7_1479700[9E-121], PF3D7_0101000[8E-121], PF3D7_1480000[8E-121], PF3D7_0101600[2E-120], PF3D7_1253700[7E-120], PF3D7_0400500[3E-120], PF3D7_0713000[4E-120], PF3D7_0401400[4E-120], PF3D7_0700200[4E-120], PF3D7_1254800[1E-119], PF3D7_0425900[2E-119], PF3D7_1101300[2E-119], PF3D7_0632100[1E-119], PF3D7_0300800[2E-119], PF3D7_1000500[2E-118], PF3D7_1300200[2E-118], PF3D7_0100900[2E-118], PF3D7_1000400[5E-118], PF3D7_0700300[5E-118], PF3D7_0500400[1E-117], PF3D7_0413300[2E-117], PF3D7_0701800[7E-117], PF3D7_1040500[2E-116], PF3D7_0100200[8E-116], PF3D7_0600700[1E-115], PF3D7_0401600.1[5E-116], PF3D7_0937300[3E-114], PF3D7_0425700[2E-113], PF3D7_1372600[5E-110], PF3D7_0901100[4E-108], PF3D7_1149900[4.3E-57], PF3D7_1254300[3E-56], PF3D7_0631900[7.7E-53], PF3D7_0115400[2.6E-51], PF3D7_1479900[1E-50], PF3D7_0300400[9.6E-50], PF3D7_0732000[1.7E-49], PF3D7_0901600[2.2E-49], PF3D7_0101800[4.4E-49], PF3D7_0400800[5.2E-49], PF3D7_0617600[4.7E-49], PF3D7_0324600[2.2E-48], PF3D7_1300900[7.6E-48], PF3D7_1479500[2.7E-47], PF3D7_1372800[4.5E-47], PF3D7_1040200[3E-47], PF3D7_0201300[7.2E-47], PF3D7_0832900[5E-47], PF3D7_0425500[3.9E-46], PF3D7_0200400[3.9E-46], PF3D7_1400700[4.5E-46], PF3D7_1254100[8.3E-46], PF3D7_0832600[1.8E-44], PF3D7_0222800[4.9E-44], PF3D7_0221400[1.4E-43], PF3D7_1254600[5E-43], PF3D7_0832000[1E-42], PF3D7_0402600[3.8E-41], PF3D7_1100700[3E-31], PF3D7_1478700[5.2E-28], PF3D7_1478400[3.9E-05], PF3D7_1253500[0.0018], PF3D7_1479100[0.0019]	rest	No	2016	-6.50671				NA	0					-1.49173	1794	0.817578	4.457	0	0
PF3D7_1149800	RIF	rifin	0	0	183, PF3D7_1200300[9E-133], PF3D7_1479600[1E-131], PF3D7_1373300[3E-131], PF3D7_1300600[4E-131], PF3D7_0421200[4E-131], PF3D7_0101900[3E-131], PF3D7_1400300[6E-131], PF3D7_0732700[6E-131], PF3D7_1000600[7E-131], PF3D7_1101200[7E-131], PF3D7_0833200[5E-131], PF3D7_1255000[2E-130], PF3D7_0223200[3E-130], PF3D7_0115300[3E-130], PF3D7_0222500[9E-130], PF3D7_0222700[8E-130], PF3D7_1040400[1E-129], PF3D7_0100600[1E-129], PF3D7_0900300[2E-129], PF3D7_0937400[1E-129], PF3D7_0632300[2E-129], PF3D7_0300500[6E-129], PF3D7_1000300[5E-129], PF3D7_0401000[3E-129], PF3D7_1040900[5E-129], PF3D7_0900500[8E-129], PF3D7_1479800[1E-128], PF3D7_1254000[3E-128], PF3D7_0201000[3E-128], PF3D7_1400500[4E-128], PF3D7_1479400[6E-128], PF3D7_0732300[7E-128], PF3D7_1040100[1E-127], PF3D7_1040600[1E-127], PF3D7_1400800[4E-127], PF3D7_0200700[7E-127], PF3D7_0324500[1E-126], PF3D7_1041100[1E-126], PF3D7_0901000[4E-126], PF3D7_0833400[2E-126], PF3D7_0400900[8E-126], PF3D7_0832800[1E-125], PF3D7_1150000[1E-125], PF3D7_0223100[2E-125], PF3D7_0300200[1E-125], PF3D7_0532900[2E-125], PF3D7_1254400[2E-125], PF3D7_0808900[2E-125], PF3D7_1100300[5E-125], PF3D7_0732900[7E-125], PF3D7_0324400[3E-124], PF3D7_1150300[4E-124], PF3D7_0200200[8E-124], PF3D7_0808800[7E-124], PF3D7_0732200[1E-123], PF3D7_0200500[1E-123], PF3D7_1200500[1E-123], PF3D7_0600500[2E-123], PF3D7_0632200[1E-123], PF3D7_0900400[1E-123], PF3D7_1254700[3E-123], PF3D7_1150200[2E-123], PF3D7_0413200[3E-123], PF3D7_1372700[3E-123], PF3D7_0324800[3E-123], PF3D7_0632400[7E-123], PF3D7_0600300[8E-123], PF3D7_1041000[8E-123], PF3D7_1101100[5E-123], PF3D7_0901500[1E-122], PF3D7_1373100[2E-122], PF3D7_0114700[1E-122], PF3D7_0100800[2E-122], PF3D7_0937500[1E-122], PF3D7_0833100[3E-122], PF3D7_1040700[3E-122], PF3D7_1041200[2E-122], PF3D7_1040300[2E-122], PF3D7_1040000[2E-122], PF3D7_1373000[1E-122], PF3D7_1100500[2E-122], PF3D7_1300400[1E-122], PF3D7_0900600[6E-122], PF3D7_0200600[3E-122], PF3D7_0900700[7E-122], PF3D7_0901400[5E-122], PF3D7_1254500[9E-122], PF3D7_0617700[6E-122], PF3D7_1300700[9E-122], PF3D7_1255100[2E-121], PF3D7_1100400[2E-121], PF3D7_0201200[3E-121], PF3D7_1200200[2E-121], PF3D7_0832500[2E-121], PF3D7_0115600[2E-121], PF3D7_0632000[2E-121], PF3D7_1400200[4E-121], PF3D7_0401300[3E-121], PF3D7_0732400[3E-121], PF3D7_1300500[4E-121], PF3D7_1101300[5E-121], PF3D7_0100400[5E-121], PF3D7_0222600[1E-120], PF3D7_0732500[9E-121], PF3D7_1254200[1E-120], PF3D7_1000200[3E-120], PF3D7_1479700[1E-120], PF3D7_0401200[1E-120], PF3D7_0400300[4E-120], PF3D7_0713000[2E-120], PF3D7_0901300[7E-120], PF3D7_1254800[3E-120], PF3D7_0223400[2E-120], PF3D7_1400600[4E-120], PF3D7_0413300[7E-120], PF3D7_1480000[5E-120], PF3D7_1373400[1E-119], PF3D7_0800500[8E-120], PF3D7_0632700[9E-120], PF3D7_0833000[1E-119], PF3D7_0115200[9E-120], PF3D7_0425900[2E-119], PF3D7_0700200[1E-119], PF3D7_0401400[2E-119], PF3D7_0101000[3E-119], PF3D7_0400500[5E-119], PF3D7_1400400[2E-119], PF3D7_0400700[5E-119], PF3D7_1040800[1E-118], PF3D7_0700300[8E-119], PF3D7_0101600[1E-118], PF3D7_0900200[2E-118], PF3D7_0632100[9E-119], PF3D7_0300800[2E-118], PF3D7_0100200[6E-118], PF3D7_1253700[5E-117], PF3D7_0100900[5E-117], PF3D7_0701800[3E-117], PF3D7_1000400[5E-117], PF3D7_1000500[1E-116], PF3D7_1300200[4E-116], PF3D7_0425700[3E-115], PF3D7_0500400[2E-115], PF3D7_1040500[4E-115], PF3D7_0600700[1E-114], PF3D7_0401600.1[5E-115], PF3D7_0937300[1E-113], PF3D7_1372600[1E-107], PF3D7_0901100[4E-106], PF3D7_1149900[1.5E-58], PF3D7_1254300[3.2E-57], PF3D7_0631900[9.5E-54], PF3D7_0115400[2.3E-52], PF3D7_0300400[3.3E-51], PF3D7_1479900[2.4E-51], PF3D7_0732000[8.4E-51], PF3D7_0901600[1.8E-50], PF3D7_0101800[3.2E-50], PF3D7_0400800[1.1E-49], PF3D7_0617600[8.5E-50], PF3D7_0324600[1.2E-49], PF3D7_1300900[1E-48], PF3D7_1479500[1.2E-48], PF3D7_1040200[4.2E-48], PF3D7_0201300[6.6E-48], PF3D7_1372800[1.4E-47], PF3D7_0832900[5.3E-48], PF3D7_0425500[3.6E-47], PF3D7_1254100[6.5E-47], PF3D7_0200400[4.7E-47], PF3D7_1400700[5.9E-47], PF3D7_0221400[5E-45], PF3D7_0832600[1.9E-45], PF3D7_1254600[3.6E-45], PF3D7_0222800[1.9E-44], PF3D7_0832000[1.8E-43], PF3D7_0402600[2.3E-42], PF3D7_1100700[3.1E-32], PF3D7_1478700[2.7E-30], PF3D7_1478400[9.2E-07], PF3D7_1253500[0.0013], PF3D7_1479100[0.0013], fulmal2[0.026]	rest	No	2017	-6.50671				NA	0					-1.29833	2201	0.817578	4.482	0	0
PF3D7_1211300	MCM8	DNA helicase MCM8, putative	0	0	89, PF3D7_0416300[1.6E-54], PF3D7_1317100[2.7E-53], PF3D7_1417800[2.4E-53], PF3D7_1355100[2.5E-51], PF3D7_1211700[1.2E-49], PF3D7_0527000[2.1E-48], PF3D7_0705400[4.7E-48], PF3D7_1412100[4.5E-26], PF3D7_0619400[4.1E-13], PF3D7_0907400[2.4E-11], PF3D7_0407900[2E-11], PF3D7_1239700[3.6E-11], PF3D7_0711000[1.7E-11], PF3D7_1414900[8.6E-11], PF3D7_1008400[6.4E-11], PF3D7_0806000[1.6E-10], PF3D7_0809700[3.8E-10], PF3D7_1130400[1.9E-10], PF3D7_1311500[2.2E-10], PF3D7_1119600[3.8E-10], PF3D7_1139500.1[3.5E-10], PF3D7_1464900[5.3E-10], PF3D7_1106000[7.8E-09], PF3D7_0707400[4E-09], PF3D7_1434500[8.3E-09], PF3D7_1457500[1.4E-09], PF3D7_1116800[5E-09], PF3D7_0413600[1E-08], PF3D7_1412700[1.7E-08], PF3D7_1434500[7E-08], PF3D7_1362200[1.4E-07], PF3D7_0603200[4.5E-09], PF3D7_0816600[3.8E-08], PF3D7_1203000[6.8E-07], PF3D7_1306400[3.7E-08], PF3D7_1434500[4.2E-07], PF3D7_1248900[8.8E-08], PF3D7_0814300[3.8E-08], PF3D7_1406600[2.2E-07], PF3D7_0303000[9.3E-08], PF3D7_1412700[1.1E-07], PF3D7_0111300[3.4E-07], PF3D7_0303000[1.2E-07], PF3D7_0803500[6.6E-07], PF3D7_0219600[1.3E-06], PF3D7_1465800[1.4E-06], PF3D7_0503200[5.7E-07], PF3D7_0619400[1.2E-06], PF3D7_1463200[3.9E-06], PF3D7_1122900[4.2E-06], PF3D7_1122900[3.1E-06], PF3D7_1112600[3.8E-06], PF3D7_0814300[1.4E-06], PF3D7_1111100[2.8E-05], PF3D7_1434500[5.9E-06], PF3D7_0218000[3.6E-05], PF3D7_1241700[4E-05], PF3D7_0816600[3E-05], PF3D7_0711000[3E-05], PF3D7_1116800[4E-05], PF3D7_1334100[1.6E-05], PF3D7_1406600[0.00027], PF3D7_1025500[0.00013], PF3D7_0215800[9.7E-05], PF3D7_1465800[6.8E-06], PF3D7_1023100[0.00073], PF3D7_1023100[0.00016], PF3D7_0905300[0.0017], PF3D7_0905300[0.00018], MAL7P1.162[0.00065], PF3D7_0718000[0.0004], PF3D7_1025500[0.001], PF3D7_0718000[0.0044], PF3D7_1202300[0.0019], PF3D7_1122900[0.00098], MAL7P1.162[0.003], PF3D7_1450100[0.024], PF3D7_1139500.2[0.01], PF3D7_1202300[0.015], PF3D7_0905300[0.018], MAL7P1.162[0.023], PF3D7_1462900[0.08], PF3D7_1023100[0.033], PF3D7_0718000[0.033], MAL7P1.162[0.054], PF3D7_1121700[0.044], PF3D7_1208500[0.07], PFA_0530c[0.059], PF3D7_1465800[0.081]	rest	No	2018	-6.50671				NA	0					-1.17255	1614	0.994156	4.431	0	0				TGME49_315600
PF3D7_1211800	PfpUB	polyubiquitin	0	0		rest	No	2019	-6.50671				NA	0					-1.61035	1378	0.771361	5.207	0	0				TGME49_219820
PF3D7_1222000	N/A	tRNA-splicing ligase RtcB, putative	0	1	1, PF3D7_1105700[4.6E-96]	rest	No	2020	-6.50671				NA	0					-1.28397	1270	0.828299	4.507	0	0
PF3D7_1401900	N/A	conserved Plasmodium protein, unknown function	0	0	126, PF3D7_1453200[2.3E-10], PF3D7_1453200[2.6E-10], PF3D7_1249600[1.1E-09], PF3D7_0708000[9.2E-10], PF3D7_1427900[3.1E-09], PF3D7_0708000[9.9E-10], PF3D7_1453200[3.2E-09], PF3D7_0321100[1.9E-09], PF3D7_1249600[9.9E-09], PF3D7_1401900[3.9E-09], PF3D7_1038300[6.3E-08], PF3D7_1401900[4.3E-09], PF3D7_1249600[4.8E-09], PF3D7_0509200[2E-09], PF3D7_1453200[3.1E-09], PF3D7_0612200[3.2E-10], PF3D7_1452100[4.5E-09], PF3D7_0612200[9.3E-09], PF3D7_1432400[4.4E-09], PF3D7_1347800[4.3E-08], PF3D7_1038300[3.2E-07], PF3D7_0321100[8.3E-08], PF3D7_1032800[1.1E-07], PF3D7_1452100[6.6E-09], PF3D7_1146500[4E-08], PF3D7_1432400[1.6E-07], PF3D7_1032800[9.2E-08], PF3D7_0612200[4.4E-08], PF3D7_0930200[1.6E-08], PF3D7_0906700[9.2E-08], PF3D7_1427900[6.7E-08], PF3D7_1432400[3.4E-08], PF3D7_1432400[5.1E-08], PF3D7_1032800[3.5E-07], PF3D7_0708000[1.3E-07], PF3D7_1452100[1.1E-07], PF3D7_0509200[1.2E-07], PF3D7_1369700[2.2E-06], PF3D7_1249600[3.6E-06], PF3D7_1038300[6E-06], PF3D7_1442500[1.7E-06], PF3D7_1228100[3E-06], PF3D7_0930200[4E-07], PF3D7_1123200[5E-06], PF3D7_1468300[1.7E-06], PF3D7_1123200[5.2E-06], PF3D7_1146500[1.3E-06], PF3D7_0708000[8.8E-06], PF3D7_1228100[2.9E-06], PF3D7_0930200[1.3E-06], PF3D7_1146500[1.9E-06], PF3D7_0906700[4.4E-07], PF3D7_1347800[2.9E-07], PF3D7_1427900[6.6E-06], PF3D7_1123200[2.6E-05], PF3D7_0906700[7.8E-06], PF3D7_1347800[8.1E-06], PF3D7_1237100[3.7E-05], PF3D7_1468300[1.5E-05], PF3D7_0822500[4E-05], PF3D7_1032800[8.5E-05], PF3D7_1136000[5.9E-05], PF3D7_0321100[6E-05], PF3D7_1452100[1.6E-05], PF3D7_0612200[7.8E-05], PF3D7_0801700[9.2E-05], PF3D7_1442500[1.9E-05], PF3D7_0509200[6.4E-05], PF3D7_0513600[9.9E-05], PF3D7_1038300[0.00062], PF3D7_1369700[0.00027], PF3D7_1417600[0.00058], PF3D7_1228100[0.00046], PF3D7_1369700[0.00018], PF3D7_1136000[0.001], PF3D7_1103800[0.001], PF3D7_0216300[0.00095], PF3D7_1146500[0.00034], PF3D7_0930200[0.0007], PF3D7_0519800[0.0003], PF3D7_0321100[0.00089], PF3D7_0801900[0.0029], PF3D7_1442500[0.00094], PF3D7_1228600[0.0042], PF3D7_1468300[0.0015], PF3D7_0822500[0.001], PF3D7_1211600[0.0033], PF3D7_0906700[0.00022], PF3D7_1211600[0.0056], PF3D7_1401900[0.00078], PF3D7_1444100[0.0053], PF3D7_0615900[0.00033], PF3D7_1228400[0.0037], PF3D7_1136000[0.0098], PF3D7_1138800[0.0021], PF3D7_1444100[0.0093], PF3D7_1123200[0.012], PF3D7_0704600[0.0039], PF3D7_1019000[0.0012], PF3D7_1427900[0.00091], PF3D7_1475400[0.0017], PF3D7_0509200[0.0048], PF3D7_0613300[0.028], PF3D7_1473400[0.042], PF3D7_1228300[0.05], PF3D7_0205000[0.077], PF3D7_1140700[0.048], PF3D7_1138800[0.0079], PF3D7_1037000[0.055], PF3D7_1228300[0.067], PF3D7_0903500[0.033], PF3D7_1206300[0.081], PF3D7_0615900[0.0041], PF3D7_1347800[0.0025], PF3D7_1444100[0.021], PF3D7_0822500[0.031], PF3D7_1427100[0.0047], PF3D7_1216900[0.057], PF3D7_1476600[0.013], PF3D7_0516800[0.039], PF3D7_0801900[0.019], PF3D7_1228100[0.029], PF3D7_1468300[0.011], PF3D7_1442500[0.007], PF3D7_1475400[0.055], PF3D7_0609000[0.064]	rest	No	2021	-6.50671				NA	0					-1.12931	2275	1.03316	4.673	0	0				TGME49_262800
PF3D7_1477200	N/A	Plasmodium exported protein (hyp15), unknown function	0	0	36, PF3D7_1478300[2.9E-69], PF3D7_0901700[2.2E-69], PF3D7_0425200[5.6E-64], PF3D7_0221200[7.5E-60], PF3D7_0221000[8E-49], PF3D7_1039900[3.2E-46], PF3D7_1101500[1.2E-45], PF3D7_0115400[5E-05], PF3D7_1479500[8.7E-05], PF3D7_0324600[7.2E-05], PF3D7_1040200[4.1E-05], PF3D7_0732000[0.0001], PF3D7_1254100[5.7E-05], PF3D7_0832600[3.1E-05], PF3D7_0101800[0.00012], PF3D7_1400700[5.9E-05], PF3D7_1100700[0.00013], PF3D7_0400800[0.00023], PF3D7_1300900[0.00013], PF3D7_0200400[0.00016], PF3D7_0201300[0.00011], PF3D7_0617600[0.00033], PF3D7_0222800[0.00019], PF3D7_0300400[0.0008], PF3D7_0221400[0.00029], PF3D7_0631900[0.00015], PF3D7_0901600[0.00035], PF3D7_0832900[0.0012], PF3D7_1149900[0.0032], PF3D7_1372800[0.0035], PF3D7_1254300[0.019], PF3D7_0832000[0.031], PF3D7_0402600[0.02], PF3D7_1254600[0.088], PF3D7_0301500[0.014], PF3D7_0800800[0.087]	rest	No	2022	-6.50671				NA	0					-1.2046	1844	0.76267	10.292	0	0
PF3D7_1478400	N/A	Plasmodium exported protein, unknown function, pseudogene	0	1	185, PF3D7_1478700[3E-113], PF3D7_1253500[9.2E-79], PF3D7_1479100[1.1E-78], PF3D7_0201300[6.9E-08], PF3D7_0200400[1.2E-07], PF3D7_1040200[1.1E-07], PF3D7_1149900[1.1E-07], PF3D7_0300400[2.4E-07], PF3D7_0631900[2.5E-07], PF3D7_0115400[1.4E-07], PF3D7_1372800[5.5E-07], PF3D7_0901000[1E-06], PF3D7_0222500[5.4E-07], PF3D7_1254100[3E-07], PF3D7_1479800[7.6E-07], PF3D7_1400800[1.5E-06], PF3D7_1000300[1.5E-06], PF3D7_0832900[6.8E-07], PF3D7_1040100[1.1E-06], PF3D7_0222800[1.5E-06], PF3D7_0221400[1.6E-06], PF3D7_1254300[1E-06], PF3D7_0401000[2.2E-06], PF3D7_1400300[2.7E-06], PF3D7_1040900[3E-06], PF3D7_0201000[2.9E-06], PF3D7_1479500[2.1E-06], PF3D7_0532900[5.2E-06], PF3D7_1149800[3.3E-06], PF3D7_1300900[7.2E-07], PF3D7_0732000[1.4E-06], PF3D7_0617600[1.6E-06], PF3D7_1255000[7E-06], PF3D7_1373100[1.5E-05], PF3D7_0114700[1.4E-05], PF3D7_0101900[2.8E-06], PF3D7_0901600[2.4E-06], PF3D7_0900500[1E-05], PF3D7_0401400[1.1E-05], PF3D7_0832500[1.5E-05], PF3D7_0401600.1[1.2E-06], PF3D7_0324600[2.4E-06], PF3D7_0100600[1.5E-05], PF3D7_0632300[9E-06], PF3D7_0400800[6.9E-06], PF3D7_1300600[1.7E-05], PF3D7_0413300[1E-05], PF3D7_0701800[2.8E-05], PF3D7_1101200[1.8E-05], PF3D7_0833200[2E-05], PF3D7_1300500[3.4E-05], PF3D7_1479900[4.6E-06], PF3D7_0223200[1.2E-05], PF3D7_1040400[9.3E-06], PF3D7_1100500[6.8E-06], PF3D7_1040600[1.5E-05], PF3D7_1479600[3.8E-05], PF3D7_0222700[1.5E-05], PF3D7_1041100[4.1E-05], PF3D7_0937400[3.3E-05], PF3D7_0500400[3.1E-05], PF3D7_0832800[6E-05], PF3D7_0101800[7.5E-06], PF3D7_0300800[3.3E-05], PF3D7_1400700[2.8E-06], PF3D7_0324500[6.4E-05], PF3D7_0100200[8E-05], PF3D7_0421200[4.7E-05], PF3D7_0632100[3E-05], PF3D7_1254500[3E-05], PF3D7_1479400[6.6E-06], PF3D7_0700200[5.6E-05], PF3D7_1040800[9.1E-05], PF3D7_0832000[6.7E-05], PF3D7_0713000[7.1E-05], PF3D7_0223400[0.00017], PF3D7_0617700[9.2E-05], PF3D7_0324400[0.00014], PF3D7_0732700[2.4E-05], PF3D7_1000600[0.00011], PF3D7_0300500[2.2E-05], PF3D7_1400500[2.3E-05], PF3D7_1254000[0.00018], PF3D7_1300400[0.00019], PF3D7_1254600[7.1E-05], PF3D7_0808900[0.001], PF3D7_1101300[0.00032], PF3D7_0732300[0.0002], PF3D7_0425900[0.00038], PF3D7_0900300[4.7E-05], PF3D7_0223100[0.00025], PF3D7_0425700[0.00082], PF3D7_1100400[0.00054], PF3D7_0300200[0.00077], PF3D7_1400400[0.00045], PF3D7_0832600[5.3E-05], PF3D7_0700300[0.0005], PF3D7_0400900[0.00063], PF3D7_0833400[0.00051], PF3D7_1254200[0.0018], PF3D7_1373300[0.00011], PF3D7_1150300[0.0029], PF3D7_0115300[0.00014], PF3D7_0900400[0.0016], PF3D7_1480000[0.00049], PF3D7_0200200[0.00093], PF3D7_1254800[0.0044], PF3D7_1200300[0.00028], PF3D7_0200700[0.011], PF3D7_0425500[0.00099], PF3D7_1100700[0.00099], PF3D7_0101000[6.9E-05], PF3D7_0101600[0.0096], PF3D7_0800500[6.4E-05], PF3D7_0413200[0.00011], PF3D7_0402600[0.0024], PF3D7_1040000[6.5E-05], PF3D7_0200600[0.0001], PF3D7_0632400[0.00022], PF3D7_1040300[0.00021], PF3D7_0808800[0.00028], PF3D7_1040700[0.00032], PF3D7_1254400[0.0003], PF3D7_0900700[0.00037], PF3D7_0901300[0.00054], PF3D7_0732500[0.00027], PF3D7_1400200[0.00063], PF3D7_1100300[0.044], PF3D7_0632700[0.00052], PF3D7_0732400[0.00055], PF3D7_1000500[0.00074], PF3D7_0324800[0.00083], PF3D7_0115600[0.00059], PF3D7_0100800[0.00059], PF3D7_1253700[0.0011], PF3D7_0833100[0.00059], PF3D7_1041000[0.00067], PF3D7_0400700[0.00082], PF3D7_0901400[0.0017], PF3D7_0901500[0.0011], PF3D7_1040500[0.00081], PF3D7_0401300[0.001], PF3D7_0401200[0.0007], PF3D7_0201200[0.00086], PF3D7_0900200[0.0011], PF3D7_0115200[0.00074], PF3D7_1150200[0.0012], PF3D7_0400300[0.0016], PF3D7_0900600[0.0013], PF3D7_1101100[0.0015], PF3D7_0732900[0.0021], PF3D7_0833000[0.0021], PF3D7_1400600[0.0011], PF3D7_1255100[0.0013], PF3D7_1300200[0.0029], PF3D7_0600300[0.0032], PF3D7_0632000[0.002], PF3D7_0222600[0.0031], PF3D7_1300700[0.0022], PF3D7_0600700[0.002], PF3D7_0937500[0.003], PF3D7_0632200[0.0037], PF3D7_0100900[0.0049], PF3D7_1000200[0.0077], PF3D7_0200500[0.0035], PF3D7_1200200[0.0036], PF3D7_1150000[0.0036], PF3D7_0600500[0.0051], PF3D7_1041200[0.0029], PF3D7_0732200[0.011], PF3D7_1000400[0.004], PF3D7_0937300[0.0036], PF3D7_1373000[0.005], PF3D7_1372700[0.0072], PF3D7_0400500[0.0096], PF3D7_0100400[0.011], PF3D7_1200500[0.0069], PF3D7_1373400[0.02], PF3D7_1254700[0.023], PF3D7_0901100[0.0093], PF3D7_1479700[0.043], PF3D7_0425200[0.051], PF3D7_1478400[0.046], PF3D7_1478700[0.05], PF3D7_1478400[0.096]	rest	No	2023	-6.50671				NA	0					-1.11983	2162	0.801689	10.131	0	0
PF3D7_1479100	N/A	Plasmodium exported protein, unknown function	0	0	164, PF3D7_1479100[1.3E-92], PF3D7_1478400[1E-78], PF3D7_1478700[2.1E-40], PF3D7_1000300[0.00012], PF3D7_0732700[0.00029], PF3D7_1400500[0.00023], PF3D7_0300500[0.00034], PF3D7_1400300[0.00025], PF3D7_0100600[0.00049], PF3D7_0832500[0.00051], PF3D7_0401600.1[0.00025], PF3D7_1255000[0.00029], PF3D7_1479800[0.00039], PF3D7_0900700[0.00066], PF3D7_0101000[0.00045], PF3D7_1040100[0.00054], PF3D7_0900300[0.00066], PF3D7_0632300[0.0007], PF3D7_1040700[0.0011], PF3D7_0200600[0.00063], PF3D7_0901000[0.00061], PF3D7_0732500[0.00048], PF3D7_0223200[0.00054], PF3D7_0833200[0.00086], PF3D7_1400800[0.00075], PF3D7_0800500[0.00072], PF3D7_1040000[0.00088], PF3D7_1254400[0.0009], PF3D7_0222700[0.00065], PF3D7_0632400[0.00095], PF3D7_1479400[0.00077], PF3D7_1040900[0.00088], PF3D7_1101200[0.0012], PF3D7_0937400[0.001], PF3D7_0413200[0.0019], PF3D7_1300600[0.0012], PF3D7_0324800[0.0017], PF3D7_0532900[0.0012], PF3D7_0114700[0.0014], PF3D7_0632700[0.0018], PF3D7_0324400[0.0012], PF3D7_0222500[0.0014], PF3D7_1254200[0.0014], PF3D7_0900500[0.0017], PF3D7_1040400[0.0011], PF3D7_0401400[0.002], PF3D7_0701800[0.0027], PF3D7_1040600[0.0021], PF3D7_0401000[0.0017], PF3D7_1100500[0.0015], PF3D7_1040300[0.002], PF3D7_0324500[0.0023], PF3D7_0500400[0.002], PF3D7_0400700[0.0025], PF3D7_0223400[0.003], PF3D7_1373100[0.0036], PF3D7_1040500[0.0021], PF3D7_1041000[0.0016], PF3D7_0101900[0.0021], PF3D7_1373300[0.0028], PF3D7_1149800[0.0018], PF3D7_0901300[0.0046], PF3D7_0900600[0.0044], PF3D7_1479600[0.0037], PF3D7_0115600[0.0058], PF3D7_0901500[0.004], PF3D7_0900200[0.0041], PF3D7_0300800[0.0024], PF3D7_0808900[0.0045], PF3D7_0413300[0.0048], PF3D7_1200200[0.0044], PF3D7_0713000[0.0017], PF3D7_1100400[0.0073], PF3D7_0632100[0.0026], PF3D7_1300200[0.0068], PF3D7_0732300[0.0036], PF3D7_0400500[0.0021], PF3D7_1400400[0.0034], PF3D7_0201000[0.003], PF3D7_1255100[0.0041], PF3D7_1300500[0.0054], PF3D7_0732400[0.0053], PF3D7_0732900[0.0085], PF3D7_0100900[0.011], PF3D7_0600300[0.006], PF3D7_1253700[0.0054], PF3D7_0632000[0.0051], PF3D7_1000200[0.0088], PF3D7_0600700[0.0052], PF3D7_0833100[0.0047], PF3D7_1200300[0.0065], PF3D7_1400200[0.011], PF3D7_0808800[0.0065], PF3D7_0115200[0.0036], PF3D7_0833000[0.0086], PF3D7_1150200[0.0049], PF3D7_0901400[0.014], PF3D7_1041100[0.0095], PF3D7_0617700[0.0056], PF3D7_1254500[0.0045], PF3D7_1040800[0.0046], PF3D7_0421200[0.0054], PF3D7_1000500[0.0082], PF3D7_0400300[0.012], PF3D7_0115300[0.0075], PF3D7_0700200[0.0061], PF3D7_1000600[0.0055], PF3D7_0200200[0.0088], PF3D7_0222600[0.014], PF3D7_0201200[0.0054], PF3D7_0100800[0.0078], PF3D7_0223100[0.011], PF3D7_0200700[0.014], PF3D7_0732200[0.015], PF3D7_1101100[0.019], PF3D7_0401200[0.012], PF3D7_0101600[0.023], PF3D7_0100200[0.011], PF3D7_1300700[0.0089], PF3D7_0600500[0.016], PF3D7_1300400[0.013], PF3D7_0700300[0.007], PF3D7_1101300[0.022], PF3D7_1150300[0.019], PF3D7_0401300[0.016], PF3D7_1100300[0.019], PF3D7_0632200[0.027], PF3D7_0100400[0.0059], PF3D7_0832800[0.012], PF3D7_0425700[0.014], PF3D7_0937500[0.022], PF3D7_1150000[0.029], PF3D7_0400900[0.024], PF3D7_0833400[0.033], PF3D7_1400600[0.012], PF3D7_0425900[0.034], PF3D7_0937300[0.019], PF3D7_1480000[0.017], PF3D7_1254000[0.027], PF3D7_1254800[0.02], PF3D7_1200500[0.017], PF3D7_1479700[0.025], PF3D7_0300200[0.024], PF3D7_0900400[0.03], PF3D7_1254700[0.041], PF3D7_1254100[0.017], PF3D7_1478400[0.039], PF3D7_1000400[0.046], PF3D7_0115400[0.044], PF3D7_1041200[0.036], PF3D7_0901100[0.036], PF3D7_0200500[0.036], PF3D7_1149900[0.019], PF3D7_0631900[0.022], PF3D7_1254300[0.059], PF3D7_0617600[0.057], PF3D7_0300400[0.035], PF3D7_1100700[0.065], PF3D7_0400800[0.088], PF3D7_0200400[0.039], PF3D7_0221400[0.082], PF3D7_0732000[0.08], PF3D7_0222800[0.097], PF3D7_0221200[0.097]	rest	No	2024	-6.50671				NA	0					-0.793868	2225	0.801689	10.862	0	0
PF3D7_0609200	N/A	citrate synthase-like protein, putative	0	0	1, PF3D7_1022500[7.8E-61]	rest	No	2025	-6.53879				7.01e-90	1			Probable citrate synthase, mitochondrial (EC 2.3.3.16)		1.40389	3241	-1.46123	4.075	0	0		cytosol	unknown	TGME49_263130
PF3D7_1206400	N/A	rhodanese like protein, putative	0	0	8, PF3D7_1206400[1.9E-11], PF3D7_1365400[1.8E-11], PF3D7_1206400[5.1E-11], PF3D7_1365400[4E-10], PF3D7_1305500[9.1E-10], PF3D7_1305500[5.2E-09], PF3D7_1230000[6.1E-09], PF3D7_1230000[2.6E-07]	rest	No	2026	-6.53879				1.09e-75	1	Thiosulfate sulfurtransferase (EC 2.8.1.1) (Rhodanese)	Thiosulfate sulfurtransferase TUM1 (EC 2.8.1.1) (Thiouridine modification protein 1)		Thiosulfate/3-mercaptopyruvate sulfurtransferase 1, mitochondrial (EC 2.8.1.1) (EC 2.8.1.2) (AtMST1) (Rhodanese homolog protein 1) (AtRDH1) (Sulfurtransferase 1) (AtStr1)	1.15965	4034	-0.7405	3.77	0	0		cytosol	cytosol	TGME49_305910
PF3D7_1436900	N/A	histidine triad protein, putative	0	0	3, PF3D7_0817500[1.6E-18], PF3D7_1220400[7.4E-15], PF3D7_0301900[0.056]	rest	No	2027	-6.53879				1.37e-67	1		Bis(5'-adenosyl)-triphosphatase (EC 3.6.1.29) (AP3A hydrolase) (AP3Aase) (Diadenosine 5',5'''-P1,P3-triphosphate hydrolase) (Dinucleosidetriphosphatase) (Hit family protein 2)			1.15427	2924	0.298479	3.834	0	0		nucleolus	nucleolus	TGME49_320120
PF3D7_0322300	DGAT	diacylglycerol O-acyltransferase	0	0	77, PF3D7_0305300[0.082], PF3D7_1122900[5.2E-05], PF3D7_1212700[9.3E-05], PF3D7_0523800[7.9E-05], PF3D7_1148000[8.7E-05], PF3D7_1229100[0.00028], PF3D7_1119400[0.00067], PF3D7_0214600[0.0018], PF3D7_1229100[0.0017], PF3D7_1402300[0.0016], PF3D7_1021100[0.0023], PF3D7_0612100[0.0016], PF3D7_0613500[0.0026], PF3D7_0502600[0.0028], PF3D7_1349200[0.0024], PF3D7_0711000[0.0042], PF3D7_1004100[0.0037], PF3D7_0301700[0.035], PF3D7_0803400[0.004], PF3D7_1445600[0.0059], PF3D7_0903800[0.0052], PF3D7_1229800[0.013], PF3D7_1414500[0.008], PF3D7_1246700[0.011], PF3D7_0527900[0.0063], PF3D7_1358200[0.0092], PF3D7_1340300[0.011], PF3D7_0216000[0.016], PF3D7_1123300[0.023], PF3D7_1033000[0.01], PF3D7_1343700[0.0096], PF3D7_1023900[0.023], PF3D7_0209700[0.013], PF3D7_1119000[0.0097], PF3D7_0316900[0.016], PF3D7_0610200[0.014], PF3D7_0620200[0.018], PF3D7_1105300[0.012], PF3D7_1117100[0.014], PF3D7_1474400[0.02], PF3D7_1215900[0.029], PF3D7_1324600[0.027], PF3D7_0722300[0.021], PF3D7_1104900[0.02], PF3D7_0903800[0.026], PF3D7_1342200[0.025], PF3D7_0419400[0.024], PF3D7_0110600[0.028], PF3D7_1443400[0.033], PF3D7_0903300[0.027], PF3D7_0509800[0.041], PF3D7_1412700[0.04], PF3D7_0922800[0.06], PF3D7_1142700[0.034], PF3D7_0623800[0.044], PF3D7_0628100[0.012], PF3D7_0623700[0.045], PF3D7_0614600[0.042], PF3D7_1249900[0.057], PF3D7_0704800[0.033], PF3D7_0516700[0.051], PF3D7_1420300[0.059], PF3D7_0910200[0.046], PF3D7_0826000[0.063], PF3D7_0730500[0.026], PF3D7_1227500[0.065], PF3D7_0407900[0.056], PF3D7_0217200[0.087], PF3D7_1122900[0.067], PF3D7_0523800[0.032], PF3D7_0628100[0.026], PF3D7_1428400[0.084], PF3D7_1002800[0.096], PF3D7_1436100[0.077], PF3D7_0511500[0.037], PF3D7_0218600[0.089], PF3D7_0628100[0.061]	rest	No	2028	-6.54359				6.09e-33	0					1.33167	573	-2.71001	3.897	0	15		ER 1	ER 1	TGME49_232730
PF3D7_1210900	PIGM	GPI mannosyltransferase 1	0	0	3, PF3D7_1330700[1.8E-35], PF3D7_1341600[4E-05], PF3D7_1247300[2.9E-06]	rest	No	2029	-6.54359				0	0					0.77351	572	-1.77835	1.24	0	24		ER 1	ER 1	TGME49_310100
PF3D7_0202600	N/A	nucleic acid binding protein, putative	0	0	73, PF3D7_0202600[3.5E-42], PF3D7_0202600[6.2E-42], PF3D7_0202600[3.5E-17], PF3D7_1247100[1.7E-12], PF3D7_1342900[1.8E-13], PF3D7_1126500[5.5E-11], PF3D7_0110500[1.8E-10], PF3D7_1412400[1.1E-09], PF3D7_1466900[5.2E-09], PF3D7_1037400[1.4E-08], PF3D7_1412400[2.2E-08], PF3D7_1412400[4.2E-07], PF3D7_0904800[1.2E-06], PF3D7_0409600[5.7E-07], PF3D7_0504800[2.9E-07], PF3D7_0703800[2.6E-07], PF3D7_0920000[2E-07], PF3D7_0904800[6.3E-06], PF3D7_0409600[9.4E-06], PF3D7_0506300[1.1E-06], PF3D7_1337500[4.1E-06], PF3D7_0919900[9.4E-06], PF3D7_0723700[1.8E-05], PF3D7_1303800[7E-06], PF3D7_1349300[7.2E-05], PF3D7_1412400[0.00011], PF3D7_0913700[7E-05], PF3D7_0418100[8.2E-05], PF3D7_1035900[0.00056], PF3D7_1020600[0.00029], PF3D7_1035900[0.0012], PF3D7_0914500[0.0003], PF3D7_0408200[0.00066], PF3D7_1018300[0.0016], PF3D7_0709300[0.001], PF3D7_1112400[0.0065], PF3D7_0317700[3.1E-05], PF3D7_1035900[0.015], PF3D7_1035900[0.0084], PF3D7_0714200[0.0049], PF3D7_1149200[0.00059], PF3D7_1132300[0.015], PF3D7_1310800[0.0028], PF3D7_1136600[0.022], PF3D7_1342900[0.0043], PF3D7_0317700[0.00023], PF3D7_1472200[0.004], PF3D7_1472200[0.0073], PF3D7_0322500[0.0079], PF3D7_1008500[0.013], PF3D7_1472200[0.017], PF3D7_1149200[0.0064], PF3D7_0504800[0.024], PF3D7_1312100[0.024], PF3D7_1351900[0.034], PF3D7_0102200[0.0026], PF3D7_1218200[0.052], PF3D7_0919900[0.038], PF3D7_0827800[0.036], PF3D7_1211000[0.056], PF3D7_0908900[0.032], PF3D7_1435700.1[0.064], PF3D7_0822900[0.001], PF3D7_1113600[0.077], PF3D7_1342900[0.081], PF3D7_1303800[0.027], PF3D7_1149200[0.056], PF3D7_0102200[0.039], PF3D7_1303800[0.085], PF3D7_1303800[0.097], fulmal3[0.017], PF3D7_0317700[0.074], PF3D7_0822900[0.026]	rest	No	2030	-6.54957				NA	0					0.0507925	1688	0.41093	3.656	0	0
PF3D7_0301400	N/A	Plasmodium exported protein, unknown function	0	0	1, PF3D7_0301500[3.7E-28]	rest	No	2031	-6.54957				NA	0					-0.433851	2109	0.495905	2.842	0	0
PF3D7_0926000	N/A	protein kinase, putative	0	0	143, PF3D7_1121300[4.8E-29], PF3D7_0623800[1.1E-29], PF3D7_0926100[6.9E-30], PF3D7_0214600[2.6E-28], PF3D7_0704500[1.2E-28], PF3D7_1149300[2.3E-28], PF3D7_1356800[6.1E-28], PF3D7_1441300[1.1E-27], PF3D7_1145200[5.8E-28], PF3D7_1443000[8.1E-28], PF3D7_1349300[8.6E-27], PF3D7_1450000[3.3E-27], PF3D7_1445400[1.7E-27], PF3D7_0211700[5.6E-27], PF3D7_0203100[3.4E-27], PF3D7_1315100[4.1E-27], PF3D7_0311400[3.1E-27], PF3D7_0719200[1.4E-26], PF3D7_1123100[1.6E-27], PF3D7_0717500[7.8E-27], PF3D7_0605300[1.3E-26], PF3D7_0610600[1.9E-26], PF3D7_1148000[1.1E-26], PF3D7_0417800[9.1E-27], PF3D7_1423600[1E-25], MAL13P1.279[6E-26], PF3D7_0525900[5.5E-26], PF3D7_1201600[8.6E-26], PF3D7_1122800[3E-26], PF3D7_0415300[1.3E-26], PF3D7_0213400[1.1E-25], PF3D7_1113900[4.5E-26], PF3D7_1104900[6.2E-26], PF3D7_1337800[1.5E-25], PF3D7_0217500[2.3E-25], PF3D7_1444500[1.2E-25], PF3D7_1136500.2[1.8E-25], PF3D7_1247500[1.7E-25], PF3D7_0934800[2.5E-25], PF3D7_0615500[1.4E-25], PF3D7_1454300[8.1E-26], PF3D7_0902200[1.3E-25], PF3D7_0805700[2.6E-25], PF3D7_0310100[2.8E-25], PF3D7_1228300[3.9E-25], PF3D7_1106800[3.9E-25], PF3D7_0312400[1.8E-25], PF3D7_1014400[2E-25], PF3D7_1338900[1.1E-24], PF3D7_0902100[9.6E-26], PF3D7_1121900[9.3E-25], PF3D7_1337100[1.1E-24], PF3D7_1114700[7.4E-25], PF3D7_1238900[6.1E-25], PF3D7_0926300[4E-25], PF3D7_1331000[1.3E-24], PF3D7_0902500[6.9E-25], PF3D7_1108400[3.3E-24], PF3D7_1246900[1.1E-24], PF3D7_0726200[9.3E-25], PF3D7_0724600[7.3E-25], PF3D7_1428900[6E-25], PF3D7_0718100[9.9E-25], PF3D7_1039000[3.6E-24], PF3D7_0628200[8.7E-25], PF3D7_1433900[4.3E-24], PF3D7_0823000[5.9E-24], PF3D7_0424500[5.6E-24], PF3D7_0102600[5.2E-24], PF3D7_1200800[9.2E-24], PF3D7_1431500[1.6E-23], PF3D7_0500900[1.8E-23], PF3D7_0724000[1.2E-23], PF3D7_1428500[2.9E-23], PF3D7_0902000[1.1E-23], PF3D7_0902300[1.3E-23], PF3D7_1474700[7.1E-23], PF3D7_1436600[9E-23], PF3D7_1016400[3.1E-22], PF3D7_0317200[7.7E-22], PF3D7_0424700[6.1E-22], PF3D7_0301200[2.9E-22], PF3D7_0928800[1.1E-21], PF3D7_1106800[2.6E-19], PF3D7_0903300[3.7E-20], PF3D7_0503500[5.1E-20], PF3D7_0302100[4.8E-20], PF3D7_1112100[2.4E-19], PF3D7_1321100[3.8E-19], PF14_0734[4.6E-17], PF3D7_0708300[8.1E-17], PF3D7_0420100[4.3E-17], PF3D7_0317200[3.8E-15], PF3D7_0810200[2.3E-14], PF3D7_0302100[8.7E-14], PF3D7_1129600[2.9E-13], PF3D7_1461400[2E-12], PF3D7_1412200[1.9E-12], PF3D7_1129600[5.3E-13], PF3D7_1461400[7.3E-12], PF3D7_1306500[1.7E-12], PF3D7_0514700[4.2E-12], PF3D7_1306500[3.7E-12], PF3D7_1461400[1.7E-11], PF3D7_1306500[6.8E-12], PF3D7_0514700[1.7E-11], PF3D7_0514700[2.7E-11], PF3D7_1230900[4.6E-12], PF3D7_1031200[1.4E-10], PF3D7_1306500[4.3E-11], PF3D7_1031200[1.6E-10], PF3D7_1445100[8.7E-13], PF3D7_0205200[9.7E-10], PF3D7_1031200[6.8E-10], PF3D7_1010400[5.8E-10], PF3D7_1031200[1.3E-09], PF3D7_1129600[1.1E-10], PF3D7_1129600[1.7E-10], PF3D7_1324600[2.4E-12], PF3D7_1414500[1.9E-10], PF3D7_1010400[2E-08], PF3D7_0205200[9.9E-08], PF3D7_1412200[7.8E-09], PF3D7_0514700[2E-08], PF3D7_1461400[3.5E-08], PF3D7_0628200[1.3E-08], PF3D7_1426400[7E-08], PF3D7_0205200[1.1E-06], PF3D7_0926000[5E-07], PF3D7_0926000[5.4E-07], PF3D7_1010400[3.6E-06], PF3D7_1426400[5.1E-06], PF3D7_1412200[2.1E-07], PF3D7_1106800[3.7E-06], PF3D7_1124600[5.4E-06], PF3D7_1010400[2.3E-05], PF3D7_0718100[3.6E-05], PF3D7_1104900[0.00015], PF3D7_1401800[0.00066], PF3D7_0205200[0.004], PF3D7_1474700[0.0016], PF3D7_1426400[0.012], PF3D7_1108000[0.048]	rest	No	2032	-6.54957				NA	0					-0.144993	1741	0.405915	4.151	0	0
PF3D7_1118000	N/A	conserved Plasmodium protein, unknown function	0	0	0	rest	No	2033	-6.54957				NA	0					-0.242685	1521	0.478836	3.834	0	0
PF3D7_1302100	G27/25	gamete antigen 27/25	0	0	2, PF3D7_0202400[2E-55], PF3D7_1401700[0.067]	negative	No	2034	-6.54957	0.694698	0.751701	0.981481	NA	0					-0.4557	2188	0.517223	4.177	0	0
PF3D7_1347000	WDR92	WD repeat-containing protein 92, putative	0	0	388, PF3D7_1212300[2.3E-34], PF3D7_0822800[1.6E-33], PF3D7_0526300[2.2E-33], PF3D7_1220100[6.8E-33], PF3D7_1326100[4.7E-33], PF3D7_1426300[9.6E-34], PF3D7_1020300[1.2E-32], PF3D7_1343900[1.4E-32], PF3D7_1121400[7E-33], PF3D7_1138800[8.1E-33], PF3D7_1243800[2.6E-32], PF3D7_0826700[2.6E-32], PF3D7_1443400[1.3E-32], PF3D7_0922000[3.5E-32], PF3D7_1241100[1.9E-32], PF3D7_0518600[3.8E-32], PF3D7_1146000[1.9E-32], PF3D7_0302000[4.4E-32], PF3D7_0630500[8.5E-33], PF3D7_1226700[8.2E-32], PF3D7_1029200[1.1E-31], PF3D7_1138800[3.8E-32], PF3D7_0620500[1.1E-31], PF3D7_1467200[9.7E-32], PF3D7_1409000[7.9E-32], PF3D7_0606700[4.3E-31], PF3D7_1237600[9E-32], PF3D7_1037800[1.6E-31], PF3D7_1363400[1.9E-31], PF3D7_1118800[2.5E-31], PF3D7_0716800[3E-31], PF3D7_0409200[3.1E-31], PF3D7_1224400[1.3E-30], PF3D7_1405800[1E-30], PF3D7_0517700[3.3E-31], PF3D7_1230500[1.5E-30], PF3D7_0725300[1.6E-31], PF3D7_1357700[1.6E-30], PF3D7_1433300[3E-30], PF3D7_1209400[4.9E-30], PF3D7_0608000[3.5E-30], PF3D7_1218900[2.6E-30], PF3D7_1146000[1.7E-30], PF3D7_1105200[1.5E-29], PF3D7_0308600[6E-30], PF3D7_1012900[1.8E-29], PF3D7_1146000[5.2E-30], PF3D7_1029200[5.5E-30], PF3D7_1311200[7.4E-30], PF3D7_1333600[1.4E-29], PF3D7_0722600[3E-29], PF3D7_0214100[8.8E-30], PF3D7_1033500[3.6E-30], PF3D7_1121400[1.9E-29], PF3D7_0518600[2.1E-29], PF3D7_1315400[8.9E-30], PF3D7_0905600[5.2E-29], PF3D7_1104500[2.6E-29], PF3D7_1329300[1.1E-29], PF3D7_0801500[8.5E-29], PF3D7_1026400[8E-29], PF3D7_1357700[2.2E-29], PF3D7_0725300[3.5E-30], PF3D7_0725300[3.9E-30], PF3D7_0203800[1.5E-28], PF3D7_0905600[2.8E-28], PF3D7_0302000[3.3E-28], PF3D7_1241100[3.2E-28], PF3D7_1116400[1.7E-28], PF3D7_1333600[2.2E-28], PF3D7_1329300[2.4E-29], PF3D7_1228800[1.3E-28], PF3D7_0905600[2.9E-28], PF3D7_0905600[2.1E-27], PF3D7_0620500[9.5E-28], PF3D7_1220100[1.6E-27], PF3D7_1467200[3.3E-28], PF3D7_1230700[3.5E-28], PF3D7_1448000[6.9E-28], PF3D7_0510200[4E-29], PF3D7_0704400[2.9E-27], PF3D7_1406500[8.3E-28], PF3D7_1352200[1.8E-27], PF3D7_0409200[8.6E-28], PF3D7_1013100[1.5E-27], PF3D7_1013100[2.6E-27], PF3D7_1121400[1.3E-27], PF3D7_0409200[1.8E-28], PF3D7_1468000[7.8E-27], PF3D7_1347000[1.6E-27], PF3D7_1221600[3.2E-27], PF3D7_0803300[8.5E-27], PF3D7_1347000[2E-27], PF3D7_0822800[3.3E-27], PF3D7_0905900[1.1E-26], PF3D7_0214100[5.9E-27], PF3D7_0110700[7E-27], PF3D7_0816000[3.4E-27], PF3D7_0725300[1.7E-28], PF3D7_1212300[3.6E-27], PF3D7_1428400[2.9E-27], PF3D7_0802300[8.4E-27], PF3D7_0922000[1E-26], PF3D7_0816000[2.9E-27], PF3D7_0802300[1.4E-26], PF3D7_1230500[8.9E-27], PF3D7_0802300[2E-26], PF3D7_0802300[1.1E-26], PF3D7_1438000[1E-26], PF3D7_1357700[1.3E-26], PF3D7_1438000[1.5E-26], PF3D7_1020300[1.7E-26], PF3D7_1241100[2.7E-27], PF3D7_1311200[1.5E-26], PF3D7_1426300[5.4E-27], PF3D7_1221600[3.2E-26], PF3D7_1013100[1.2E-26], PF3D7_1251200[5E-26], PF3D7_1237600[1.2E-26], PF3D7_1212300[3E-26], PF3D7_1138800[1E-26], PF3D7_1426300[1.1E-26], PF3D7_1126500[1.1E-26], PF3D7_1236200[1.6E-25], PF3D7_1333600[4.4E-26], PF3D7_0606700[3.1E-26], PF3D7_0620500[5.3E-26], PF3D7_1138800[2.1E-26], PF3D7_1343900[1.6E-25], PF3D7_1220100[2.8E-25], PF3D7_1228800[3.1E-25], PF3D7_1443400[1E-25], PF3D7_0302000[2.5E-25], PF3D7_0110700[7.9E-26], PF3D7_1033500[8.4E-26], PF3D7_1226700[2.5E-25], PF3D7_1020300[5.8E-25], PF3D7_1406500[4.5E-25], PF3D7_1037800[1.5E-25], PF3D7_0606700[1.2E-24], PF3D7_1433300[1.5E-25], PF3D7_0905900[3E-24], PF3D7_1333600[1.1E-24], PF3D7_1218900[9.9E-26], PF3D7_1218900[4.3E-25], PF3D7_1343900[1.2E-24], PF3D7_1409000[2.5E-25], PF3D7_1104500[3.6E-24], PF3D7_0922000[8.3E-25], PF3D7_1443400[7E-25], PF3D7_1237600[2.3E-25], PF3D7_1251200[7E-25], PF3D7_0302000[1E-24], PF3D7_0518600[1.9E-24], PF3D7_1116400[1.5E-25], PF3D7_1037800[1.2E-24], PF3D7_0826700[3.1E-24], PF3D7_1448000[3.9E-24], PF3D7_1118800[8E-25], PF3D7_1121400[2.3E-24], PF3D7_1105200[8.8E-24], PF3D7_1029200[4.9E-24], PF3D7_1467200[2.9E-24], PF3D7_1118800[2.3E-24], PF3D7_1448000[1.1E-23], PF3D7_1405800[7.2E-24], PF3D7_1468000[2.3E-23], PF3D7_0905900[5.9E-24], PF3D7_1428400[2.3E-24], PF3D7_0308600[2.8E-24], PF3D7_1224400[1.3E-23], PF3D7_1433300[3.2E-25], PF3D7_1230500[1.1E-23], PF3D7_0716800[5.2E-24], PF3D7_0308600[1.9E-23], PF3D7_1209400[2E-23], PF3D7_0203800[8E-24], PF3D7_1029200[8.3E-24], PF3D7_0518600[1E-23], PF3D7_1311200[1.1E-23], PF3D7_0214100[1.2E-23], PF3D7_0620500[1.1E-23], PF3D7_0716800[1.7E-23], PF3D7_1251200[3.6E-23], PF3D7_0510200[3.9E-24], PF3D7_1146000[1.4E-23], PF3D7_1220100[2.9E-23], PF3D7_1224400[7.7E-23], PF3D7_1329100[5.4E-23], PF3D7_1013100[1.6E-28], PF3D7_0816000[1.1E-23], PF3D7_1209400[7.9E-23], PF3D7_1329300[2.1E-23], PF3D7_1019000[4.6E-22], PF3D7_1357700[3.9E-23], PF3D7_0822800[1.3E-22], PF3D7_1243800[1.7E-22], PF3D7_1033500[2.9E-23], PF3D7_0517700[4.3E-23], PF3D7_1315400[6.6E-24], PF3D7_1329100[4.5E-28], PF3D7_1326100[2.6E-23], PF3D7_1243800[3.3E-22], PF3D7_0203800[3.5E-23], PF3D7_1241100[2.3E-22], PF3D7_0517700[2.8E-23], PF3D7_1468000[3.4E-22], PF3D7_1105200[3.2E-22], PF3D7_0526300[6E-22], PF3D7_1326100[1.4E-22], PF3D7_1329100[3.2E-22], PF3D7_1406500[1.8E-22], PF3D7_1221600[2.9E-22], PF3D7_0801500[9.7E-23], PF3D7_1405800[7.9E-22], PF3D7_0214100[3.5E-22], PF3D7_0321800[4.6E-21], PF3D7_1228800[8.7E-22], PF3D7_0722600[1.7E-22], PF3D7_1329300[3.8E-23], PF3D7_0704400[5.5E-21], PF3D7_0608000[1.2E-21], PF3D7_0110700[1E-21], PF3D7_0409200[6.9E-23], PF3D7_0526300[2.1E-21], PF3D7_1448000[8.3E-22], PF3D7_0321800[4.2E-22], PF3D7_1019000[8.1E-21], PF3D7_1243800[8.6E-22], PF3D7_1352200[8.3E-22], PF3D7_1026400[9.4E-21], PF3D7_1467200[7.5E-22], PF3D7_0716800[7.2E-22], PF3D7_0816000[4.1E-22], PF3D7_1236200[9.1E-22], PF3D7_0822800[1.6E-21], PF3D7_0905900[1.9E-20], PF3D7_0510200[1.6E-21], PF3D7_1443400[5.8E-22], PF3D7_1230500[5.7E-22], PF3D7_1409000[1.6E-20], PF3D7_0922000[1.1E-21], PF3D7_1326100[1.9E-21], PF3D7_0826700[1.5E-21], PF3D7_1212300[3E-21], PF3D7_1237600[2.8E-21], PF3D7_1363400[7.1E-21], PF3D7_0630500[6.6E-21], PF3D7_1230700[4.4E-21], PF3D7_1352200[6E-23], PF3D7_1209400[4E-21], PF3D7_0803300[2E-21], PF3D7_0321800[3.9E-21], PF3D7_1026400[7.7E-21], PF3D7_1012900[1.1E-20], PF3D7_1347000[9.2E-21], PF3D7_1409000[2.2E-21], PF3D7_1221600[4.2E-20], PF3D7_0608000[1.1E-20], PF3D7_1230700[2E-20], PF3D7_1343900[4.1E-20], PF3D7_0606700[1.9E-20], PF3D7_1226700[5.4E-20], PF3D7_1426300[4.7E-21], PF3D7_0630500[2.6E-20], PF3D7_1033500[1.2E-20], PF3D7_1020300[4.2E-20], PF3D7_1428400[3.7E-20], PF3D7_1311200[4.7E-20], PF3D7_1406500[5.9E-19], PF3D7_1012900[1.5E-19], PF3D7_0517700[9.5E-20], PF3D7_0110700[4.4E-20], PF3D7_1218900[4.4E-20], PF3D7_1104500[1.1E-19], PF3D7_1224400[1.5E-19], PF3D7_1105200[1.2E-19], PF3D7_1405800[1.1E-19], PF3D7_1363400[1.5E-19], PF3D7_0801500[1.4E-19], PF3D7_1118800[5.1E-20], PF3D7_0704400[1.5E-18], PF3D7_1037800[7.4E-20], PF3D7_0501800[2.2E-19], PF3D7_1228800[7.5E-20], PF3D7_1438000[8.4E-19], PF3D7_1116400[2.8E-19], PF3D7_1116400[1.2E-19], PF3D7_1226700[3.4E-19], PF3D7_0826700[5.8E-18], PF3D7_1438000[6.3E-18], PF3D7_1251200[5.5E-19], PF3D7_1104500[1.5E-17], PF3D7_1468000[8.7E-18], PF3D7_0722600[4.7E-18], PF3D7_1019000[3.3E-17], PF3D7_0501800[2.9E-18], PF3D7_1433300[2.9E-18], PF3D7_0215400[2.2E-18], PF3D7_1034300[4.7E-17], PF3D7_1315400[9.8E-18], PF3D7_1307400[4.4E-17], PF3D7_1329100[1.5E-17], PF3D7_0215400[7.5E-18], PF3D7_1019000[3.5E-16], PF3D7_0606600[1E-17], PF3D7_0308600[2.5E-17], PF3D7_1428400[1.9E-17], PF3D7_0215400[2.4E-17], PF3D7_1034300[7.3E-17], PF3D7_0215400[5E-17], PF3D7_0526300[8.1E-17], PF3D7_0608000[4.1E-17], PF3D7_0510200[4.1E-17], PF3D7_0501800[6.4E-17], PF3D7_1012900[4.3E-17], PF3D7_0803300[4.3E-16], PF3D7_0203800[3.7E-17], PF3D7_1230700[3E-16], PF3D7_1026400[3.5E-15], PF3D7_0801500[3.4E-16], PF3D7_0630500[2.2E-16], PF3D7_1363400[2E-15], PF3D7_1236200[6E-14], PF3D7_1126500[3.3E-15], PF3D7_0704400[1.1E-13], PF3D7_1004200[1.8E-14], PF3D7_1004200[6E-15], PF3D7_0501800[7.1E-15], PF3D7_1126500[8E-15], PF3D7_1315400[1.9E-15], PF3D7_1004200[8.7E-14], PF3D7_1446900[5.6E-13], PF3D7_0321800[4.8E-14], PF3D7_1352200[4.5E-14], PF3D7_1222100[2E-11], PF3D7_1446900[3.6E-12], PF3D7_1307400[9.9E-13], PF3D7_0722600[1.7E-13], PF3D7_1004200[3.8E-12], PF3D7_0216500[6.2E-12], PF3D7_0606600[1.7E-11], PF3D7_1236200[5.5E-12], PF3D7_1307400[4.6E-09], PF3D7_0606600[4.3E-10], PF3D7_0216500[1.6E-10], PF3D7_1124100[9.7E-10], PF3D7_0803300[1.8E-10], PF3D7_1222100[2.3E-08], PF3D7_0703200[5.9E-10], PF3D7_0703200[9.5E-10], PF3D7_1034300[3.5E-09], PF3D7_1446900[6E-09], PF3D7_0703200[1.2E-08], PF3D7_1219100[5.4E-08], PF3D7_0703200[1.6E-08], PF3D7_1307400[1.6E-09], PF3D7_0606600[3.6E-09], PF3D7_1126500[2.4E-09], PF3D7_0216500[1.4E-08], PF3D7_1034300[8.1E-09], PF3D7_1446900[8E-08], PF3D7_1124100[1.4E-08], PF3D7_1124100[1.5E-07], PF3D7_1410300[1.6E-08], PF3D7_1219100[8.8E-07], PF3D7_1410300[1.4E-07], PF3D7_1222100[9.4E-05], PF3D7_1410300[2.9E-06], PF3D7_1219100[1.7E-05], PF3D7_1016200[0.00033], PF3D7_1343700[0.00096], PF3D7_1222100[0.00016], PF3D7_1410300[7.3E-06], PF3D7_1016200[0.00018], PF3D7_1016200[2.9E-05], PF3D7_1219100[0.00024], PF3D7_1343700[0.0022], PF3D7_1234800[0.0076], PF3D7_0216500[4E-05], PF3D7_1343700[0.039], PF3D7_1343700[0.053], PF3D7_1335600[0.03], PF3D7_1309700[0.028], PF3D7_1016200[0.074], PF3D7_0416900[0.086], PF3D7_1474000[0.023], PF3D7_1474000[0.057]	rest	No	2035	-6.54957				NA	0					-0.644916	1480	0.529747	3.605	0	0				TGME49_253550
PF3D7_1360400	N/A	conserved Plasmodium protein, unknown function	0	0	0	rest	No	2036	-6.54957				NA	0					-0.322604	2108	0.41859	3.757	0	0				TGME49_270610
PF3D7_1367900	N/A	conserved Plasmodium protein, unknown function	0	1	0	rest	No	2037	-6.54957				NA	0					-0.138686	2212	0.45305	4.164	0	0
PF3D7_1427700	N/A	conserved Plasmodium protein, unknown function	0	0	0	rest	No	2038	-6.54957				NA	0					-0.335827	2196	0.419847	0.604	0	0
PF3D7_1015900	ENO	enolase	0	0	0	negative	No	2039	-6.55634	0.697576	0.748299	0.981481	0	1		Enolase 1 (EC 4.2.1.11) (2-phospho-D-glycerate hydro-lyase 1) (2-phosphoglycerate dehydratase 1)		Bifunctional enolase 2/transcriptional activator (EC 4.2.1.11) (2-phospho-D-glycerate hydro-lyase 2) (2-phosphoglycerate dehydratase 2) (LOW EXPRESSION OF OSMOTICALLY RESPONSIVE GENES 1), Enolase 1, chloroplastic (EC 4.2.1.11) (2-phospho-D-glycerate hydro-lyase 1) (2-phosphoglycerate dehydratase 1)	-1.08077	1335	0.423857	4.393	0	15	Glycolysis	cytosol	cytosol	TGME49_268850
PF3D7_0107900	N/A	conserved Plasmodium protein, unknown function	0	0		rest	No	2040	-6.5633				NA	0					-1.62753	1805	NA	10.145	1	0
PF3D7_0726700	N/A	conserved Plasmodium protein, unknown function	0	1	0	rest	No	2041	-6.5633				NA	0					-0.896012	1952	0.383147	10.774	1	0
PF3D7_0820600	N/A	conserved Plasmodium membrane protein, unknown function	0	0	0	rest	No	2042	-6.5633				NA	0					-1.69026	1507	-0.0870811	10.072	1	0				TGME49_278170
PF3D7_1024000	N/A	conserved Plasmodium protein, unknown function	0	1	3, PF3D7_0507700[3.5E-59], PF3D7_0405400[6.9E-05], PF3D7_1368100[0.00066]	rest	No	2043	-6.5633				NA	0					-0.744664	1436	0.16383	4.952	1	0
PF3D7_1437100	N/A	conserved Plasmodium protein, unknown function	0	1	2, PF3D7_1342700[0.0049], PF3D7_0717300[0.087]	rest	No	2044	-6.5633				NA	0					-0.732433	1539	-0.368625	9.78	1	0
PF3D7_0110700	N/A	chromatin assembly factor 1 protein WD40 domain, putative	0	0	380, PF3D7_1433300[3.4E-36], PF3D7_1329300[4.3E-35], PF3D7_0816000[1.3E-34], PF3D7_1138800[1.8E-27], PF3D7_1212300[7E-26], PF3D7_1020300[8E-26], PF3D7_1221600[4.9E-25], PF3D7_0526300[1.5E-25], PF3D7_1237600[2.6E-25], PF3D7_1347000[9.8E-25], PF3D7_0620500[5.1E-25], PF3D7_1230500[4.3E-25], PF3D7_1037800[5.4E-25], PF3D7_1146000[1.1E-24], PF3D7_0302000[1.1E-24], PF3D7_1230700[4.6E-25], PF3D7_1443400[2.2E-25], PF3D7_1467200[3.6E-25], PF3D7_1426300[5.3E-25], PF3D7_1220100[1E-24], PF3D7_1343900[5.3E-24], PF3D7_0922000[3.1E-24], PF3D7_0518600[2E-24], PF3D7_1326100[6.7E-25], PF3D7_0826700[4.9E-24], PF3D7_1467200[2.6E-24], PF3D7_1212300[1.8E-24], PF3D7_1409000[9.4E-25], PF3D7_0716800[2.2E-24], PF3D7_1426300[3.8E-25], PF3D7_1243800[3.7E-24], PF3D7_1138800[6.5E-25], PF3D7_1343900[2.3E-24], PF3D7_1118800[3E-24], PF3D7_0608000[1.5E-24], PF3D7_1029200[8.1E-24], PF3D7_0822800[1.5E-23], PF3D7_0606700[7.5E-24], PF3D7_1311200[4.9E-24], PF3D7_0922000[8.2E-24], PF3D7_1241100[1.8E-23], PF3D7_0308600[4.8E-24], PF3D7_0214100[4.9E-23], PF3D7_0725300[2.2E-24], PF3D7_1033500[6.4E-24], PF3D7_1347000[4.2E-24], PF3D7_1220100[3E-23], PF3D7_1218900[8E-24], PF3D7_1228800[2.2E-23], PF3D7_0606700[1.1E-23], PF3D7_1121400[7.6E-24], PF3D7_0518600[4.5E-23], PF3D7_1241100[1.8E-23], PF3D7_1026400[7.2E-23], PF3D7_1037800[4.8E-24], PF3D7_0620500[1.3E-23], PF3D7_0801500[1.2E-23], PF3D7_1146000[3.4E-23], PF3D7_1121400[1E-23], PF3D7_0630500[1.5E-23], PF3D7_1146000[1.9E-23], PF3D7_1104500[3.7E-23], PF3D7_1138800[1.1E-23], PF3D7_1209400[1.8E-22], PF3D7_1226700[2.4E-22], PF3D7_1224400[1.7E-22], PF3D7_1363400[2.6E-23], PF3D7_0409200[1.9E-23], PF3D7_1333600[9.2E-23], PF3D7_1020300[4.7E-23], PF3D7_0203800[5.1E-23], PF3D7_1116400[3.6E-23], PF3D7_0822800[2.4E-22], PF3D7_0409200[1.5E-22], PF3D7_1357700[2.8E-22], PF3D7_1243800[8.7E-22], PF3D7_0803300[2.1E-22], PF3D7_1118800[7.4E-23], PF3D7_0517700[2.3E-22], PF3D7_0725300[1.6E-23], PF3D7_1333600[1.4E-22], PF3D7_1405800[1.4E-21], PF3D7_1218900[2.1E-22], PF3D7_0725300[2.3E-22], PF3D7_1357700[4.8E-22], PF3D7_0905600[4.4E-22], PF3D7_1105200[1.2E-21], PF3D7_1237600[1.6E-22], PF3D7_0510200[4.2E-23], PF3D7_0905900[4.3E-22], PF3D7_1126500[3.2E-22], PF3D7_0302000[1.2E-21], PF3D7_1428400[8.3E-22], PF3D7_1121400[7.8E-22], PF3D7_1226700[1.6E-22], PF3D7_0905600[3.6E-21], PF3D7_0722600[3.4E-21], PF3D7_0409200[1.8E-22], PF3D7_1228800[3.7E-21], PF3D7_0518600[9.7E-22], PF3D7_1405800[7.9E-22], PF3D7_1146000[9.4E-22], PF3D7_1029200[1.7E-21], PF3D7_1029200[9.5E-22], PF3D7_0905600[6.1E-21], PF3D7_1352200[5.9E-22], PF3D7_1105200[3.5E-21], PF3D7_0704400[5.8E-21], PF3D7_1333600[1.3E-20], PF3D7_0905600[7.3E-21], PF3D7_0203800[7.9E-22], PF3D7_1013100[6.3E-21], PF3D7_1236200[5E-21], PF3D7_1315400[1.5E-20], PF3D7_1311200[3.2E-21], PF3D7_1209400[3.6E-21], PF3D7_1406500[3.4E-21], PF3D7_1230500[9.9E-21], PF3D7_1241100[2.1E-20], PF3D7_1012900[7.8E-21], PF3D7_1033500[2.5E-21], PF3D7_1251200[6.9E-21], PF3D7_0214100[6.3E-20], PF3D7_1251200[2.1E-20], PF3D7_0510200[1.3E-21], PF3D7_0620500[9.5E-21], PF3D7_1013100[1.7E-21], PF3D7_0802300[4.2E-20], PF3D7_0308600[5.4E-21], PF3D7_1329300[4.5E-21], PF3D7_0608000[3.6E-20], PF3D7_0905900[7.8E-20], PF3D7_1443400[1.7E-20], PF3D7_0302000[3.4E-20], PF3D7_1433300[3.5E-20], PF3D7_0214100[1.5E-20], PF3D7_1357700[9.8E-21], PF3D7_0816000[3.8E-20], PF3D7_1220100[4.4E-20], PF3D7_0816000[1.3E-20], PF3D7_0517700[7.9E-20], PF3D7_0802300[2E-19], PF3D7_0802300[1.6E-19], PF3D7_0526300[4E-20], PF3D7_1237600[2.7E-20], PF3D7_1347000[4.2E-20], PF3D7_1224400[2.6E-20], PF3D7_1230700[4.6E-20], PF3D7_1329100[3.2E-20], PF3D7_1212300[7.1E-20], PF3D7_1326100[8.9E-21], PF3D7_1121400[1.7E-20], PF3D7_0802300[1E-19], PF3D7_1406500[1.2E-19], PF3D7_1116400[4.1E-20], PF3D7_1138800[2.2E-20], PF3D7_1230500[2.1E-19], PF3D7_1468000[5.4E-20], PF3D7_0826700[4.1E-20], PF3D7_0725300[4.6E-21], PF3D7_1221600[7.9E-20], PF3D7_1409000[6.1E-20], PF3D7_1448000[6.5E-20], PF3D7_1013100[4.6E-19], PF3D7_1428400[4.6E-20], PF3D7_0801500[8.9E-20], PF3D7_1243800[1.1E-19], PF3D7_0308600[3.4E-19], PF3D7_1212300[1.5E-19], PF3D7_0321800[4.6E-20], PF3D7_1333600[6.3E-20], PF3D7_0722600[5.1E-20], PF3D7_1221600[1.7E-19], PF3D7_0922000[1.2E-18], PF3D7_1357700[2.5E-19], PF3D7_1426300[1.9E-19], PF3D7_0922000[1.1E-19], PF3D7_1438000[3E-19], PF3D7_1311200[2.8E-19], PF3D7_1438000[4.7E-19], PF3D7_1033500[2.1E-19], PF3D7_0110700[5.8E-19], PF3D7_1467200[3.5E-19], PF3D7_0110700[5.9E-19], PF3D7_0620500[2.2E-19], PF3D7_1448000[2.5E-19], PF3D7_1329300[4E-19], PF3D7_1220100[7.2E-19], PF3D7_1468000[5.2E-19], PF3D7_1352200[4.1E-19], PF3D7_1230700[1.6E-19], PF3D7_1326100[3.1E-19], PF3D7_1443400[1.3E-19], PF3D7_1026400[3.4E-19], PF3D7_0606700[1.8E-18], PF3D7_1218900[7.4E-19], PF3D7_1020300[3.1E-18], PF3D7_1448000[1.1E-18], PF3D7_0716800[9.7E-19], PF3D7_1467200[2.8E-19], PF3D7_1241100[3.7E-19], PF3D7_1104500[2.7E-18], PF3D7_0822800[1.1E-18], PF3D7_1448000[1.9E-18], PF3D7_1343900[5.1E-18], PF3D7_1118800[2.3E-18], PF3D7_0716800[3.4E-18], PF3D7_1012900[2.5E-18], PF3D7_0409200[9.6E-19], PF3D7_0606700[1.1E-18], PF3D7_0321800[5.9E-18], PF3D7_1363400[6.5E-18], PF3D7_1426300[3.9E-19], PF3D7_1037800[2.7E-18], PF3D7_0501800[1.1E-18], PF3D7_1347000[1.1E-18], PF3D7_1406500[1E-18], PF3D7_0302000[1.4E-18], PF3D7_0518600[1.2E-18], PF3D7_1224400[3.3E-18], PF3D7_1230500[1.2E-18], PF3D7_1013100[1.3E-22], PF3D7_0704400[9E-18], PF3D7_0905900[2.8E-17], PF3D7_1343900[2.6E-18], PF3D7_0801500[2E-18], PF3D7_0630500[9.3E-19], PF3D7_1105200[4.4E-18], PF3D7_1409000[5.3E-19], PF3D7_1118800[1.4E-18], PF3D7_1315400[9E-19], PF3D7_1020300[2.3E-18], PF3D7_1237600[2E-18], PF3D7_0826700[2.1E-17], PF3D7_1428400[7.8E-18], PF3D7_0905900[5.3E-18], PF3D7_1405800[8.5E-18], PF3D7_1029200[5.4E-18], PF3D7_1228800[2.8E-18], PF3D7_1329100[9.3E-22], PF3D7_1433300[1.8E-17], PF3D7_1116400[8.4E-18], PF3D7_1037800[6.4E-18], PF3D7_1209400[2E-17], PF3D7_1329100[5.5E-17], PF3D7_1243800[1.4E-16], PF3D7_1033500[1.1E-17], PF3D7_1251200[1.2E-16], PF3D7_0517700[1.1E-16], PF3D7_1019000[3.2E-16], PF3D7_0822800[2.6E-16], PF3D7_1405800[8E-17], PF3D7_1251200[3.4E-17], PF3D7_1468000[3.6E-16], PF3D7_1034300[5.3E-16], PF3D7_1019000[7E-16], PF3D7_1228800[6.2E-16], PF3D7_0214100[1.1E-16], PF3D7_1218900[5.2E-17], PF3D7_0826700[9.4E-16], PF3D7_0510200[5.2E-17], PF3D7_0501800[2.1E-16], PF3D7_0526300[1.7E-15], PF3D7_0215400[7.7E-17], PF3D7_1329300[8.8E-17], PF3D7_1104500[4.7E-16], PF3D7_1352200[1.6E-18], PF3D7_1311200[4.6E-16], PF3D7_1236200[5.3E-15], PF3D7_1221600[4.1E-16], PF3D7_1104500[4.5E-15], PF3D7_1116400[1.1E-16], PF3D7_0203800[6E-16], PF3D7_1468000[3.6E-15], PF3D7_0203800[1.7E-16], PF3D7_1443400[1.7E-15], PF3D7_0215400[4.2E-16], PF3D7_0704400[2.3E-15], PF3D7_0630500[5.5E-15], PF3D7_0526300[2.4E-15], PF3D7_0517700[5.5E-16], PF3D7_0501800[1.5E-14], PF3D7_0215400[1.2E-15], PF3D7_1438000[5.3E-15], PF3D7_1230700[3.2E-15], PF3D7_1433300[2.4E-15], PF3D7_0816000[4.4E-15], PF3D7_0308600[9.8E-16], PF3D7_0803300[3.6E-15], PF3D7_1012900[6.2E-15], PF3D7_1329100[1.9E-15], PF3D7_1209400[1.7E-15], PF3D7_1326100[7.1E-15], PF3D7_1105200[2.3E-15], PF3D7_0801500[3.1E-15], PF3D7_0608000[1.5E-15], PF3D7_1224400[4.2E-15], PF3D7_1406500[1.4E-14], PF3D7_0110700[1.2E-14], PF3D7_0321800[1.8E-14], PF3D7_1226700[2.1E-14], PF3D7_1026400[6.3E-14], PF3D7_1236200[7.9E-15], PF3D7_1409000[1.1E-14], PF3D7_1012900[6.9E-15], PF3D7_1226700[1.1E-13], PF3D7_0608000[5.8E-14], PF3D7_0716800[5.7E-14], PF3D7_1004200[1.4E-14], PF3D7_0606600[4.7E-14], PF3D7_1126500[1.2E-14], PF3D7_0630500[2.3E-14], PF3D7_0722600[1.5E-13], PF3D7_1004200[6.4E-14], PF3D7_1307400[2.9E-13], PF3D7_1363400[1.6E-13], PF3D7_1019000[4.8E-13], PF3D7_1438000[2.2E-13], PF3D7_1428400[9E-14], PF3D7_0704400[1.2E-12], PF3D7_0501800[1.3E-13], PF3D7_1026400[3.5E-13], PF3D7_0510200[5.1E-14], PF3D7_1315400[8.9E-13], PF3D7_1004200[4E-13], PF3D7_1019000[4.9E-12], PF3D7_1315400[9.9E-14], PF3D7_0321800[1.4E-12], PF3D7_0803300[8.4E-12], PF3D7_1363400[1.3E-11], PF3D7_0215400[9.8E-12], PF3D7_0606600[1.2E-11], PF3D7_1352200[1.3E-11], PF3D7_1307400[4.6E-11], PF3D7_1126500[4.8E-11], PF3D7_1446900[2E-10], PF3D7_1004200[8.5E-11], PF3D7_1034300[1.1E-10], PF3D7_0722600[1.1E-10], PF3D7_0216500[8.6E-11], PF3D7_1236200[1.9E-09], PF3D7_1446900[2.9E-09], PF3D7_1222100[2E-08], PF3D7_1307400[8.3E-09], PF3D7_0703200[2E-09], PF3D7_1124100[7E-09], PF3D7_0703200[3.8E-09], PF3D7_0703200[4E-09], PF3D7_0606600[7.4E-09], PF3D7_0216500[2.9E-09], PF3D7_1307400[7.9E-07], PF3D7_1034300[1.1E-07], PF3D7_1219100[8.3E-07], PF3D7_1124100[8.9E-08], PF3D7_0216500[1.3E-07], PF3D7_0803300[3.1E-07], PF3D7_1446900[1.4E-06], PF3D7_1222100[4.9E-06], PF3D7_1410300[2.3E-07], PF3D7_1126500[9.5E-07], PF3D7_1410300[1.7E-06], PF3D7_1446900[1.9E-05], PF3D7_0606600[1.3E-05], PF3D7_1016200[0.00095], PF3D7_1410300[5.7E-06], PF3D7_1222100[0.00042], PF3D7_0703200[4.4E-05], PF3D7_1124100[0.00011], PF3D7_1219100[0.003], PF3D7_1343700[0.0026], PF3D7_1219100[0.002], PF3D7_1016200[0.0017], PF3D7_1219100[0.0054], PF3D7_1034300[0.0014], PF3D7_1016200[0.0061], PF3D7_1222100[0.018], PF3D7_0216500[0.0023], PF3D7_1410300[0.0026], PF3D7_1343700[0.099], PF3D7_0416900[0.077]	rest	No	2045	-6.57976				8.27e-80	0					-0.303153	186	NA	3.973	0	2		nucleolus	unknown	TGME49_247250
PF3D7_0303800	N/A	IBR domain protein, putative	0	0	44, PF3D7_1013000[1.8E-06], PF3D7_1205500[6.1E-07], PF3D7_0518000[1.7E-05], PF3D7_1334000[3.2E-05], PF3D7_0517900[0.0002], PF3D7_0415800[1.5E-05], PF3D7_0707700[0.00016], PF3D7_1440400[0.0034], PF3D7_0209700[0.00016], PF3D7_1235300[0.00037], PF3D7_0512300[0.00059], PF3D7_0308600[0.00072], PF3D7_0308100[0.0068], PF3D7_1451300[0.00088], PF3D7_0103300[0.00084], PF3D7_0627300[0.00077], PF3D7_1132100[0.00084], PF3D7_1414100[0.0024], PF3D7_1345000[0.0037], PF3D7_0529900[0.0018], PF3D7_1004300[0.0059], PF3D7_1208800[0.0023], PF3D7_1123300[0.0018], PF3D7_0314700[0.0026], PF3D7_1012000[0.0023], PF3D7_1443800[0.0023], PF3D7_1422500[0.0027], PF3D7_1028200[0.0049], PF3D7_0603400[0.0042], PF3D7_0926900[0.013], PF3D7_1405700[0.0069], PF3D7_0312100[0.0067], PF3D7_0728600[0.0082], PF3D7_1007300[0.011], PF3D7_0319100[0.016], PF3D7_0215100[0.024], PF3D7_0518000[0.024], PF3D7_0826500[0.018], PF3D7_0607200[0.028], PF3D7_0316900[0.032], PF3D7_0303800[0.075], PF3D7_0615600[0.046], PF3D7_1368300[0.064], PF3D7_0930600.1[0.062]	rest	No	2046	-6.57976				3.86e-63	0					-0.418412	442	-1.08886	3.834	0	2		19S proteasome	unknown	TGME49_235980
PF3D7_0721800	N/A	conserved Plasmodium protein, unknown function	0	0	0	rest	No	2047	-6.57976				3.93e-114	0					-0.25426	1085	-1.05088	3.846	0	2		19S proteasome	unknown	TGME49_236920
PF3D7_0512700	OPRT	orotate phosphoribosyltransferase	0	0	3, PF3D7_1012400[2.4E-13], PF3D7_1325100[9.7E-13], PF3D7_1327800[5.8E-09]	rest	No	2048	-6.59564				6.74e-100	0					-1.33714	1155	-3.33673	4.279	0	0		cytosol	cytosol	TGME49_259660
PF3D7_1344800	ATCase	aspartate carbamoyltransferase	0	1	1, PF3D7_0520900[0.024]	rest	No	2049	-6.59564				1.65e-138	0					-2.49915	784	-2.71612	4.329	0	0		cytosol	cytosol	TGME49_291640
PF3D7_1111500	N/A	acylphosphatase, putative	0	0	2, PF3D7_0605200[2.8E-22], PF3D7_1355900[0.056]	rest	No	2050	-6.60073				1.51e-123	1	Acylphosphatase-2 (EC 3.6.1.7) (Acylphosphatase, muscle type isozyme) (Acylphosphate phosphohydrolase 2)				-0.971697	2050	-0.0348213	10.57	0	4.8		19S proteasome	19S proteasome	TGME49_258940
PF3D7_0316500	NUF2	kinetochore protein NUF2, putative	0	0	144, PF3D7_0616200[1.6E-24], PF3D7_1325400[7.8E-10], PF3D7_0317300[1.3E-10], PF3D7_1325400[6.7E-10], PF3D7_0607600[1.9E-09], PF3D7_0603400[1.6E-09], PF3D7_1325400[9E-09], PF3D7_0317300[5.3E-09], PF3D7_1126700[8.3E-09], PF3D7_1427300[9.3E-09], PF3D7_0509100[4.3E-09], PF3D7_1339700[3.4E-07], PF3D7_1126700[2.1E-07], PF3D7_0317300[1.9E-07], PF3D7_1406500[4.2E-08], PF3D7_0321700[1.7E-07], PF3D7_1325400[1E-07], PF3D7_1468000[1.1E-07], PF3D7_0203000[9.2E-07], PF3D7_0626500[7.9E-07], PF3D7_0216700[1.2E-06], PF3D7_0317300[1.9E-06], PF3D7_0216700[2.2E-06], PF3D7_1406500[4.8E-07], PF3D7_1138000[6.6E-07], PF3D7_0203000[9.2E-07], PF3D7_1427300[2.6E-07], PF3D7_0321700[2E-06], PF3D7_0203000[2.8E-06], PF3D7_1406500[1.2E-06], PF3D7_0607600[2E-07], PF3D7_0321700[5.8E-06], PF3D7_0603400[3.6E-06], PF3D7_0321700[3.5E-06], PF3D7_0216700[7.3E-06], PF3D7_1466900[4.5E-06], PF3D7_1227700[2.4E-06], PF3D7_1207000[3.9E-06], PF3D7_1227700[5.1E-06], PF3D7_0626500[6.8E-06], PF3D7_0203000[1.3E-05], PF3D7_1107600[3.9E-06], PF3D7_1466900[4.1E-06], PF3D7_1339700[3.1E-06], PF3D7_0607600[2.5E-06], PF3D7_0216700[1.3E-05], PF3D7_1466900[1.7E-05], PF3D7_1207000[2E-05], PF3D7_1406500[5.6E-06], PF3D7_0410900[1.1E-05], PF3D7_1227700[1.3E-05], PF3D7_1126700[7.5E-06], PF3D7_1466900[2.2E-05], PF3D7_1207000[4.6E-05], PF3D7_1207000[4.4E-05], PF3D7_0316500[2.1E-05], PF3D7_0410900[4.4E-05], PF3D7_0603400[4.1E-05], PF3D7_0626500[4E-05], PF3D7_1126700[2.4E-05], PF3D7_0316500[3E-05], PF3D7_0616200[4.1E-05], PF3D7_1468000[3E-05], PF3D7_1107600[6.6E-05], PF3D7_1337700[1.4E-05], PF3D7_0414000[3.3E-05], PF3D7_0509100[1.4E-05], PF3D7_1337700[6E-05], PF3D7_1318700[9.1E-05], PF3D7_1427300[4.5E-05], PF3D7_0626500[0.0001], PF3D7_0410900[0.00012], PF3D7_0509100[0.00023], PF3D7_1230800[4.8E-06], PF3D7_1339700[0.00016], PF3D7_1318700[0.00014], PF3D7_0525200[5.7E-05], PF3D7_1427300[6.9E-05], PF3D7_0607600[4.9E-05], PF3D7_1107600[0.00025], PF3D7_1138000[0.00028], PF3D7_1130700[0.00052], PF3D7_0616200[0.0002], PF3D7_1468000[0.00047], PF3D7_1107600[0.00028], PF3D7_1227700[0.0003], PF3D7_0603400[0.00011], PF3D7_0509100[0.00011], MAL8P1.12[0.00041], PF3D7_0410900[0.00047], PF3D7_1130700[0.0009], PF3D7_0414000[0.001], PF3D7_0710200[0.0011], PF3D7_1468000[0.0012], PF3D7_0408200[0.0003], PF3D7_1320700[0.00017], PF3D7_1230800[0.00012], PF3D7_1318700[0.0021], PF3D7_1130700[0.0046], PF3D7_1458500[0.00011], PF3D7_1250400[0.002], PF3D7_0617200[0.0014], PF3D7_0408200[0.0019], PF3D7_1318700[0.0034], PF3D7_1250400[0.0035], PF3D7_1141300[0.0038], MAL8P1.12[0.0053], PF3D7_1230800[0.001], PF3D7_1458500[0.00024], PF3D7_1130700[0.01], PF3D7_1320700[0.0023], PF3D7_1337700[0.0046], PF3D7_1337700[0.001], PF3D7_1250400[0.0071], PF3D7_0710200[0.011], MAL8P1.12[0.01], PF3D7_1250400[0.009], PF3D7_0414000[0.013], PF3D7_0310200[0.00046], PF3D7_1123800[0.02], PF3D7_0408200[0.0054], MAL8P1.12[0.016], PF3D7_0310200[0.0011], PF3D7_1458500[0.0046], PF3D7_0616200[0.016], PF3D7_1121100[0.021], PF3D7_1138000[0.022], PF3D7_1339700[2E-06], PF3D7_0605800[0.043], MAL13P1.96[0.036], PF3D7_1458500[0.0051], MAL13P1.96[0.043], PF3D7_0624900[0.02], PF3D7_0316500[0.022], PF3D7_0310200[0.0075], PF3D7_0605800[0.072], PF3D7_0617200[0.035], PF3D7_1141300[0.05], PF3D7_1242400[0.093], PF3D7_1320700[0.064], PF3D7_1230800[0.012], PF3D7_1429400[0.004], PF3D7_1429400[0.011], PF3D7_1429400[0.037]	rest	No	2051	-6.63101				NA	0					-0.844184	1101	0.854735	4.533	0	24				TGME49_309380
PF3D7_0605800	RAD50	DNA repair protein RAD50, putative	0	0	87, PF3D7_1130700[1.4E-16], PF3D7_0509100[1.2E-15], PF3D7_0414000[2.2E-15], MAL13P1.96[3.3E-15], PF3D7_0605800[1.7E-13], PF3D7_0605800[8.9E-13], PF3D7_0808000[7E-17], PF3D7_1123800[5.3E-13], PF3D7_0525200[6.5E-12], PF3D7_0606600[1.7E-14], PF3D7_1123800[1.2E-09], PF3D7_0607800[4.1E-12], PF3D7_1466900[2.4E-05], PF3D7_0317300[0.00063], PF3D7_0525200[1.6E-08], PF3D7_0808000[1.2E-10], PF3D7_1325400[6.5E-05], PF3D7_0606600[9E-09], PF3D7_0317300[0.0004], PF3D7_1339700[0.0011], PF3D7_1325400[0.00034], PF3D7_1325400[0.00049], PF3D7_1207000[0.0036], PF3D7_1406500[0.00087], PF3D7_1325400[0.00051], PF3D7_1339700[0.019], PF3D7_1427300[0.0024], PF3D7_1406500[0.034], PF3D7_0607800[2.9E-07], PF3D7_1427300[0.0039], PF3D7_0808000[5.5E-07], PF3D7_1427300[0.0082], PF3D7_1339700[0.034], PF3D7_0203000[0.085], PF3D7_0607600[0.025], PF3D7_0603400[0.055], PF3D7_1138000[0.018], PF3D7_1468000[0.036], PF3D7_1406500[0.079], PF3D7_0321700[0.096], PF3D7_0607600[0.044], PF3D7_1406500[0.029], PF3D7_1230800[0.0057], PF3D7_0509100[0.011], PF3D7_0607600[0.082], PF3D7_1413500[4.5E-05], PF3D7_1427300[0.0077], PF3D7_0603400[0.024], PF3D7_0607600[0.013], PF3D7_0826000[0.00011], PF3D7_0813700[5.6E-05], PF3D7_0316500[0.084], PF3D7_1468000[0.023], PF3D7_0603400[0.036], PF3D7_1126700[0.041], PF3D7_0607800[3.1E-05], PF3D7_0523000[0.00026], PF3D7_0616200[0.047], PF3D7_1447900[0.00019], PF3D7_1434000[0.00066], PF3D7_0112200[0.00047], PF3D7_1352100[0.00018], PF3D7_1145500[0.00051], PF3D7_0813700[0.00032], PF3D7_0523000[0.00062], PF3D7_1209900[0.0006], PF3D7_1320700[0.053], PF3D7_1121700[0.0012], PF3D7_1339900[0.001], PF3D7_1458500[0.029], PF3D7_0310200[0.049], PF3D7_1426500[0.0021], PF3D7_1121700[0.0013], PF3D7_1458500[0.074], PF3D7_1368200[0.0048], PF3D7_0302600[0.0024], PF3D7_1229100[0.0038], PF3D7_1368200[0.015], PF3D7_1405400[0.0097], PF3D7_0112200[0.014], PF3D7_1462900[0.024], PF3D7_0606600[0.01], PF3D7_1121700[0.02], PF3D7_0817300[0.0064], PF3D7_0106000[0.076], PF3D7_0920000[0.06], PF3D7_0607800[0.098]	rest	No	2052	-6.63101				NA	0					-1.43753	945	0.667175	4.406	0	15				TGME49_257180
PF3D7_0904800	RPA1	replication protein A1, small fragment	0	0	10, PF3D7_0409600[3.6E-54], PF3D7_0202600[2.7E-07], PF3D7_0409600[1.3E-05], PF3D7_0202600[2.1E-06], PF3D7_0904800[8.9E-05], PF3D7_0904800[0.00013], PF3D7_1247100[5.1E-05], PF3D7_1247100[0.00048], PF3D7_0409600[0.0032], PF3D7_1473700[0.013]	rest	No	2053	-6.63101				NA	0					-1.25304	92	0.6475	4.393	0	24				TGME49_203170
PF3D7_0503400	ADF1	actin-depolymerizing factor 1	0	0	3, PF3D7_1361400[5.3E-26], PF3D7_1238200[1.3E-22], PF3D7_1238200[1.7E-18]	rest	No	2054	-6.64281				0	0					-0.152247	2093	-2.33009	4.329	0	7.002		cytosol	cytosol	TGME49_220400
PF3D7_0618700	N/A	trafficking protein particle complex subunit 6A, putative	0	0	2, PF3D7_1437800[8.9E-31], PF3D7_0418500[2.1E-29]	rest	No	2055	-6.64281				2.15e-44	0					-0.235145	1571	-2.40934	4.279	0	9		nucleolus	unknown	TGME49_209080
PF3D7_0222600	RIF	rifin	0	0	184, PF3D7_0200500[9E-145], PF3D7_0222600[4E-144], PF3D7_1200500[4E-144], PF3D7_0732200[7E-143], PF3D7_0632200[1E-142], PF3D7_1400200[5E-142], PF3D7_0901300[1E-141], PF3D7_0115200[7E-142], PF3D7_0600300[1E-141], PF3D7_0600500[5E-142], PF3D7_0413200[9E-142], PF3D7_1200200[9E-142], PF3D7_1040300[2E-141], PF3D7_1150000[1E-141], PF3D7_1300700[1E-141], PF3D7_1400600[1E-141], PF3D7_0937500[2E-141], PF3D7_0101600[5E-141], PF3D7_0100400[2E-141], PF3D7_0833000[4E-141], PF3D7_1040700[6E-141], PF3D7_0901500[5E-141], PF3D7_0401200[6E-141], PF3D7_0800500[1E-140], PF3D7_0200600[1E-140], PF3D7_0833100[2E-140], PF3D7_0632400[3E-140], PF3D7_0632700[3E-140], PF3D7_0400300[5E-140], PF3D7_0401300[4E-140], PF3D7_1041000[6E-140], PF3D7_0632000[4E-140], PF3D7_0732400[5E-140], PF3D7_1254400[7E-140], PF3D7_1041200[8E-140], PF3D7_0400700[2E-139], PF3D7_1000200[3E-139], PF3D7_0732500[2E-139], PF3D7_0324800[3E-139], PF3D7_0808800[1E-138], PF3D7_0900200[2E-138], PF3D7_0115600[1E-138], PF3D7_0400500[3E-138], PF3D7_1372700[3E-138], PF3D7_0900600[9E-138], PF3D7_1000500[9E-138], PF3D7_1373400[1E-137], PF3D7_1101100[1E-137], PF3D7_0900700[3E-137], PF3D7_0200700[1E-137], PF3D7_1100300[3E-137], PF3D7_0833400[5E-137], PF3D7_1255100[3E-136], PF3D7_1479700[4E-136], PF3D7_1150300[3E-135], PF3D7_1300400[1E-135], PF3D7_1000400[1E-134], PF3D7_0900400[2E-135], PF3D7_1254200[6E-135], PF3D7_1040000[1E-134], PF3D7_0400900[1E-134], PF3D7_1254700[4E-134], PF3D7_0223100[6E-134], PF3D7_0201200[5E-134], PF3D7_0300200[6E-134], PF3D7_1480000[9E-134], PF3D7_0732900[5E-134], PF3D7_0732300[2E-133], PF3D7_0808900[5E-134], PF3D7_1373000[4E-133], PF3D7_0500400[7E-132], PF3D7_1100400[3E-132], PF3D7_0100800[4E-132], PF3D7_0324400[5E-132], PF3D7_0100900[9E-132], PF3D7_1150200[6E-132], PF3D7_0101000[2E-131], PF3D7_1300500[1E-130], PF3D7_1101300[2E-130], PF3D7_0223400[8E-131], PF3D7_0901400[2E-130], PF3D7_0200200[4E-130], PF3D7_1373100[6E-130], PF3D7_0425900[3E-130], PF3D7_1254800[3E-130], PF3D7_0617700[3E-130], PF3D7_0600700[3E-129], PF3D7_1253700[5E-129], PF3D7_0937300[3E-129], PF3D7_0700200[3E-129], PF3D7_1400400[7E-129], PF3D7_1300200[2E-128], PF3D7_0401400[1E-128], PF3D7_1040500[5E-128], PF3D7_0832500[1E-128], PF3D7_0632100[1E-128], PF3D7_0300800[2E-128], PF3D7_0833200[3E-127], PF3D7_1373300[3E-127], PF3D7_1101200[3E-127], PF3D7_1100500[8E-128], PF3D7_1200300[3E-127], PF3D7_0115300[5E-127], PF3D7_0732700[2E-126], PF3D7_0937400[4E-126], PF3D7_0713000[2E-126], PF3D7_0100600[8E-126], PF3D7_1300600[9E-126], PF3D7_0901100[2E-125], PF3D7_0701800[2E-126], PF3D7_0700300[3E-126], PF3D7_0100200[6E-126], PF3D7_0632300[2E-125], PF3D7_0101900[1E-125], PF3D7_0900300[3E-125], PF3D7_0223200[2E-125], PF3D7_1479600[3E-125], PF3D7_0300500[5E-125], PF3D7_1254000[8E-125], PF3D7_1400300[5E-125], PF3D7_1255000[7E-125], PF3D7_1400500[5E-125], PF3D7_0421200[1E-124], PF3D7_1041100[2E-124], PF3D7_0425700[2E-124], PF3D7_1040400[4E-124], PF3D7_1479400[6E-124], PF3D7_1000300[6E-124], PF3D7_0413300[4E-124], PF3D7_0222700[1E-123], PF3D7_1479800[3E-123], PF3D7_0900500[6E-122], PF3D7_1000600[2E-121], PF3D7_1040600[9E-120], PF3D7_1149800[3E-118], PF3D7_0401600.1[6E-119], PF3D7_0114700[1E-117], PF3D7_1040900[8E-118], PF3D7_0201000[3E-117], PF3D7_0832800[4E-117], PF3D7_0324500[8E-117], PF3D7_0401000[1E-116], PF3D7_0222500[4E-116], PF3D7_0532900[5E-116], PF3D7_1400800[3E-115], PF3D7_1040100[6E-115], PF3D7_0901000[4E-114], PF3D7_1254500[5E-112], PF3D7_1040800[4E-110], PF3D7_1372600[5E-101], PF3D7_1149900[1.3E-60], PF3D7_1254300[3.4E-57], PF3D7_0115400[9.6E-55], PF3D7_0631900[1.2E-54], PF3D7_1479900[2.7E-53], PF3D7_0300400[9.3E-53], PF3D7_0101800[7E-53], PF3D7_0617600[8.9E-53], PF3D7_0901600[1.5E-52], PF3D7_0732000[2E-52], PF3D7_0832900[4.9E-52], PF3D7_1479500[2.1E-51], PF3D7_0201300[3E-51], PF3D7_1300900[5.3E-51], PF3D7_0400800[3.9E-51], PF3D7_1040200[8.7E-51], PF3D7_0324600[1.2E-50], PF3D7_1254100[1.3E-50], PF3D7_0200400[7.3E-50], PF3D7_1400700[4.9E-50], PF3D7_1372800[9.7E-50], PF3D7_0425500[2E-48], PF3D7_1254600[1.9E-48], PF3D7_0832000[1.2E-47], PF3D7_0221400[9.1E-47], PF3D7_0222800[2.1E-46], PF3D7_0832600[2.2E-45], PF3D7_0402600[1.2E-43], PF3D7_1100700[2.9E-34], PF3D7_1478700[1.4E-23], PF3D7_1478400[0.00029], PF3D7_1253500[0.011], PF3D7_1479100[0.012], fulmal2[0.056]	rest	No	2056	-6.66829				NA	0					-0.507303	3341	0.801689	4.304	0	0
PF3D7_0300700	RIF	rifin	0	0		rest	No	2057	-6.66829				NA	0					-0.124905	4521	0.801689	4.215	0	0
PF3D7_0324800	RIF	rifin	0	0	182, PF3D7_1150000[1E-146], PF3D7_1254400[5E-145], PF3D7_0632400[1E-144], PF3D7_0413200[1E-144], PF3D7_0632200[1E-144], PF3D7_0901500[3E-144], PF3D7_1040300[4E-144], PF3D7_0600300[2E-143], PF3D7_0200500[8E-144], PF3D7_1041000[2E-143], PF3D7_1200200[3E-143], PF3D7_1040700[8E-143], PF3D7_0732200[8E-143], PF3D7_0600500[7E-143], PF3D7_0900700[3E-142], PF3D7_1200500[9E-143], PF3D7_1041200[2E-142], PF3D7_0808800[3E-142], PF3D7_1300700[4E-142], PF3D7_0200600[4E-142], PF3D7_0937500[1E-141], PF3D7_0732400[8E-142], PF3D7_1400200[3E-141], PF3D7_0632000[1E-141], PF3D7_0901300[2E-141], PF3D7_0833000[2E-141], PF3D7_0632700[3E-141], PF3D7_1400600[3E-141], PF3D7_0100400[4E-141], PF3D7_0833100[1E-140], PF3D7_0115600[1E-140], PF3D7_0401200[1E-140], PF3D7_0115200[2E-140], PF3D7_0800500[2E-140], PF3D7_1373400[4E-140], PF3D7_0401300[3E-140], PF3D7_0900200[5E-140], PF3D7_0101600[1E-139], PF3D7_0222600[1E-139], PF3D7_1000200[1E-139], PF3D7_0900600[1E-139], PF3D7_1000500[1E-139], PF3D7_0400700[1E-139], PF3D7_0400300[2E-139], PF3D7_0732500[1E-139], PF3D7_1372700[2E-139], PF3D7_1100300[2E-138], PF3D7_0200700[2E-138], PF3D7_0400500[5E-138], PF3D7_0833400[3E-138], PF3D7_1040000[1E-137], PF3D7_1255100[9E-138], PF3D7_1101100[2E-137], PF3D7_0732300[6E-137], PF3D7_1254200[4E-137], PF3D7_0201200[2E-136], PF3D7_0900400[1E-136], PF3D7_0223100[3E-136], PF3D7_1150300[5E-136], PF3D7_1300400[2E-136], PF3D7_1480000[4E-136], PF3D7_0808900[2E-136], PF3D7_1000400[1E-135], PF3D7_0732900[6E-136], PF3D7_0400900[1E-135], PF3D7_0300200[3E-135], PF3D7_0200200[2E-135], PF3D7_1479700[4E-135], PF3D7_0101000[8E-135], PF3D7_1254700[2E-134], PF3D7_0324400[2E-134], PF3D7_1253700[3E-134], PF3D7_0100800[2E-134], PF3D7_0901400[4E-134], PF3D7_1150200[3E-134], PF3D7_0223400[4E-134], PF3D7_1100400[8E-134], PF3D7_1373000[7E-134], PF3D7_0100900[3E-133], PF3D7_0500400[1E-132], PF3D7_1300500[6E-133], PF3D7_0425900[9E-133], PF3D7_0617700[3E-133], PF3D7_1400400[2E-132], PF3D7_0832500[2E-132], PF3D7_1373100[7E-132], PF3D7_1254800[2E-132], PF3D7_1101300[5E-132], PF3D7_1100500[1E-131], PF3D7_1101200[8E-131], PF3D7_0713000[5E-131], PF3D7_0401400[4E-131], PF3D7_0833200[2E-130], PF3D7_0700200[6E-131], PF3D7_1373300[2E-130], PF3D7_0632100[6E-131], PF3D7_0100200[3E-130], PF3D7_0300800[1E-130], PF3D7_0600700[3E-130], PF3D7_1200300[3E-129], PF3D7_0732700[3E-129], PF3D7_0701800[2E-129], PF3D7_0100600[9E-129], PF3D7_0937300[4E-129], PF3D7_1479600[1E-128], PF3D7_0632300[2E-128], PF3D7_1300600[2E-128], PF3D7_0413300[1E-128], PF3D7_0223200[2E-128], PF3D7_0900300[4E-128], PF3D7_0300500[4E-128], PF3D7_1040500[3E-128], PF3D7_0937400[4E-128], PF3D7_0700300[1E-128], PF3D7_0101900[3E-128], PF3D7_1400300[5E-128], PF3D7_1400500[3E-128], PF3D7_1300200[4E-128], PF3D7_1255000[5E-128], PF3D7_1000300[1E-127], PF3D7_0115300[4E-127], PF3D7_1479400[4E-127], PF3D7_1254000[9E-127], PF3D7_1040400[7E-127], PF3D7_0421200[8E-127], PF3D7_1479800[1E-126], PF3D7_0222700[3E-126], PF3D7_1041100[5E-126], PF3D7_0900500[1E-125], PF3D7_0901100[4E-125], PF3D7_0425700[5E-125], PF3D7_1000600[4E-125], PF3D7_1040600[1E-123], PF3D7_0401600.1[1E-122], PF3D7_0324500[1E-121], PF3D7_0401000[7E-122], PF3D7_1149800[2E-121], PF3D7_1040900[2E-121], PF3D7_0114700[1E-120], PF3D7_0222500[3E-120], PF3D7_0201000[7E-120], PF3D7_0532900[1E-119], PF3D7_0901000[4E-119], PF3D7_0832800[2E-119], PF3D7_1400800[6E-119], PF3D7_1040100[2E-118], PF3D7_1254500[8E-115], PF3D7_1040800[2E-112], PF3D7_1372600[2E-103], PF3D7_1149900[1.9E-63], PF3D7_1254300[5.9E-60], PF3D7_0115400[4.1E-57], PF3D7_0631900[1.2E-57], PF3D7_1479900[4.1E-56], PF3D7_0101800[2E-55], PF3D7_0300400[3.3E-55], PF3D7_0901600[5.3E-55], PF3D7_0617600[1.5E-54], PF3D7_0732000[1.8E-54], PF3D7_0832900[3.7E-54], PF3D7_1300900[1.4E-53], PF3D7_0400800[4.6E-54], PF3D7_1479500[3.4E-53], PF3D7_0324600[6.1E-53], PF3D7_0201300[8E-53], PF3D7_1040200[2E-52], PF3D7_1372800[3.9E-52], PF3D7_1254100[1.1E-52], PF3D7_1400700[9E-52], PF3D7_0200400[1.7E-51], PF3D7_0425500[2.5E-50], PF3D7_0832000[2.1E-49], PF3D7_1254600[2.9E-50], PF3D7_0221400[1E-48], PF3D7_0222800[1.5E-48], PF3D7_0832600[4.5E-47], PF3D7_0402600[3.6E-46], PF3D7_1100700[2.2E-35], PF3D7_1478700[2.8E-25], PF3D7_1478400[0.00029], PF3D7_1253500[0.0014], PF3D7_1479100[0.0014]	rest	No	2058	-6.66829				NA	0					-0.323419	3276	0.801689	4.291	0	0
PF3D7_0400700	RIF	rifin	0	0	184, PF3D7_0901300[6E-145], PF3D7_0632200[4E-145], PF3D7_0200500[5E-144], PF3D7_1200200[4E-143], PF3D7_0732400[4E-143], PF3D7_1200500[4E-143], PF3D7_1040300[8E-143], PF3D7_0901500[1E-142], PF3D7_0800500[1E-142], PF3D7_0632400[6E-142], PF3D7_1150000[4E-142], PF3D7_1041200[1E-141], PF3D7_0600500[8E-142], PF3D7_0600300[1E-141], PF3D7_0413200[1E-141], PF3D7_0833000[1E-141], PF3D7_1300700[2E-141], PF3D7_1040700[4E-141], PF3D7_0100400[4E-141], PF3D7_0200600[5E-141], PF3D7_0732200[2E-140], PF3D7_0115200[1E-140], PF3D7_0115600[1E-140], PF3D7_0632700[2E-140], PF3D7_1400600[3E-140], PF3D7_0400500[6E-140], PF3D7_0101600[4E-140], PF3D7_0400300[6E-140], PF3D7_0900200[8E-140], PF3D7_0222600[1E-139], PF3D7_1041000[8E-140], PF3D7_0401200[8E-140], PF3D7_1400200[1E-139], PF3D7_0732500[6E-140], PF3D7_1254400[9E-140], PF3D7_0401300[1E-139], PF3D7_0632000[1E-139], PF3D7_1000500[2E-139], PF3D7_0937500[2E-139], PF3D7_1372700[1E-139], PF3D7_0324800[4E-139], PF3D7_1255100[3E-139], PF3D7_0833100[3E-138], PF3D7_1101100[2E-138], PF3D7_0808800[5E-138], PF3D7_1373400[2E-137], PF3D7_1000200[3E-137], PF3D7_0900700[2E-137], PF3D7_0833400[2E-137], PF3D7_0900600[1E-136], PF3D7_1254200[8E-136], PF3D7_1100300[7E-136], PF3D7_0200700[2E-135], PF3D7_0900400[3E-135], PF3D7_1479700[5E-135], PF3D7_1040000[5E-135], PF3D7_1300400[8E-135], PF3D7_0100900[2E-134], PF3D7_1000400[8E-134], PF3D7_0732900[7E-135], PF3D7_0201200[1E-133], PF3D7_0101000[6E-134], PF3D7_0223100[2E-133], PF3D7_1150300[2E-133], PF3D7_0808900[2E-133], PF3D7_0732300[8E-133], PF3D7_1480000[6E-133], PF3D7_0400900[8E-133], PF3D7_1150200[6E-133], PF3D7_0100800[1E-132], PF3D7_0300200[2E-132], PF3D7_0500400[9E-132], PF3D7_0223400[1E-132], PF3D7_0324400[4E-132], PF3D7_1254700[6E-132], PF3D7_1100400[3E-132], PF3D7_1300500[2E-131], PF3D7_1373000[3E-131], PF3D7_1300200[2E-130], PF3D7_0901400[8E-131], PF3D7_1253700[2E-130], PF3D7_1373100[4E-130], PF3D7_1400400[3E-130], PF3D7_0425900[3E-130], PF3D7_0200200[3E-130], PF3D7_0600700[5E-130], PF3D7_0617700[3E-130], PF3D7_0401400[1E-129], PF3D7_1040500[1E-128], PF3D7_0937300[4E-129], PF3D7_1254800[2E-129], PF3D7_0700200[4E-129], PF3D7_1101300[2E-128], PF3D7_0632100[1E-128], PF3D7_0832500[8E-129], PF3D7_0713000[4E-128], PF3D7_0300800[2E-128], PF3D7_0732700[2E-127], PF3D7_0100200[4E-127], PF3D7_0100600[1E-126], PF3D7_1100500[2E-127], PF3D7_0632300[1E-126], PF3D7_0900300[3E-126], PF3D7_0937400[3E-126], PF3D7_1101200[5E-126], PF3D7_0833200[4E-126], PF3D7_0300500[8E-126], PF3D7_1479400[8E-126], PF3D7_0701800[3E-126], PF3D7_0413300[1E-125], PF3D7_0700300[1E-125], PF3D7_1300600[8E-125], PF3D7_0901100[1E-124], PF3D7_1200300[8E-125], PF3D7_1479600[9E-125], PF3D7_1373300[1E-124], PF3D7_0101900[1E-124], PF3D7_0115300[2E-124], PF3D7_1400300[3E-124], PF3D7_1255000[3E-124], PF3D7_1400500[3E-124], PF3D7_0223200[8E-124], PF3D7_0222700[2E-123], PF3D7_1254000[2E-123], PF3D7_1040400[2E-123], PF3D7_1000300[2E-123], PF3D7_0425700[1E-123], PF3D7_0421200[5E-123], PF3D7_1041100[4E-123], PF3D7_1479800[3E-122], PF3D7_0900500[2E-121], PF3D7_1000600[9E-121], PF3D7_1040600[2E-119], PF3D7_0401600.1[2E-118], PF3D7_0201000[1E-117], PF3D7_0324500[3E-117], PF3D7_0114700[6E-117], PF3D7_1149800[1E-116], PF3D7_1040900[7E-117], PF3D7_0401000[1E-116], PF3D7_0532900[6E-116], PF3D7_0832800[1E-115], PF3D7_0222500[3E-115], PF3D7_1400800[7E-115], PF3D7_0901000[6E-115], PF3D7_1040100[5E-114], PF3D7_1254500[9E-113], PF3D7_1040800[5E-109], PF3D7_1372600[9E-100], PF3D7_1149900[5.2E-61], PF3D7_1254300[3.2E-57], PF3D7_0631900[2.6E-55], PF3D7_0115400[2.7E-55], PF3D7_0101800[3.9E-53], PF3D7_1479900[4.8E-53], PF3D7_0901600[8.3E-53], PF3D7_0300400[9.3E-53], PF3D7_0617600[1.6E-52], PF3D7_0732000[1.3E-52], PF3D7_0832900[3.5E-52], PF3D7_1300900[1.8E-51], PF3D7_0201300[1.8E-51], PF3D7_0400800[3.2E-51], PF3D7_1479500[2.1E-51], PF3D7_1040200[5E-51], PF3D7_0324600[5.7E-51], PF3D7_1254100[6E-51], PF3D7_1400700[1.4E-50], PF3D7_0200400[3.2E-50], PF3D7_1372800[4.6E-50], PF3D7_1254600[1.9E-48], PF3D7_0425500[3.1E-48], PF3D7_0832000[6.7E-48], PF3D7_0221400[4.9E-47], PF3D7_0222800[8.5E-47], PF3D7_0832600[4.7E-46], PF3D7_0402600[1.7E-44], PF3D7_1100700[7.9E-35], PF3D7_1478700[1E-23], PF3D7_1478400[0.00044], PF3D7_1253500[0.0015], PF3D7_1479100[0.0015], fulmal2[0.023], PF3D7_0102300[0.032]	rest	No	2059	-6.66829				NA	0					-0.528799	4553	0.801689	4.291	0	0
PF3D7_0413300	RIF	rifin	0	0	183, PF3D7_0732300[7E-133], PF3D7_0324400[4E-132], PF3D7_0200700[5E-132], PF3D7_0833400[1E-131], PF3D7_0223100[2E-131], PF3D7_0808900[1E-131], PF3D7_1150000[1E-130], PF3D7_0413200[1E-130], PF3D7_1040000[2E-130], PF3D7_1372700[4E-130], PF3D7_1040300[3E-130], PF3D7_0400900[4E-130], PF3D7_0632400[7E-130], PF3D7_1254400[1E-129], PF3D7_0808800[1E-129], PF3D7_0200200[1E-129], PF3D7_0901500[1E-129], PF3D7_0632200[1E-129], PF3D7_0300200[1E-129], PF3D7_0732900[1E-129], PF3D7_1100300[2E-129], PF3D7_0900400[2E-129], PF3D7_0101000[3E-129], PF3D7_1041000[9E-129], PF3D7_1373100[1E-128], PF3D7_1255100[6E-129], PF3D7_0901400[5E-129], PF3D7_1101100[6E-129], PF3D7_0617700[4E-129], PF3D7_0832500[5E-129], PF3D7_0324800[2E-128], PF3D7_1200200[3E-128], PF3D7_0200500[2E-128], PF3D7_1200500[2E-128], PF3D7_1100400[2E-128], PF3D7_1041200[3E-128], PF3D7_1150200[2E-128], PF3D7_0600500[4E-128], PF3D7_0732400[4E-128], PF3D7_0100800[5E-128], PF3D7_0223400[3E-128], PF3D7_1254700[6E-128], PF3D7_1040700[6E-128], PF3D7_0600300[8E-128], PF3D7_0200600[4E-128], PF3D7_0713000[1E-127], PF3D7_1150300[9E-128], PF3D7_1300500[7E-128], PF3D7_1300400[4E-128], PF3D7_0100400[2E-127], PF3D7_0401400[2E-127], PF3D7_0901300[3E-127], PF3D7_0201200[3E-127], PF3D7_1253700[5E-127], PF3D7_0900700[7E-127], PF3D7_0425900[5E-127], PF3D7_0115600[9E-127], PF3D7_0632000[5E-127], PF3D7_0632700[8E-127], PF3D7_0732200[9E-127], PF3D7_1300700[6E-127], PF3D7_1373000[6E-127], PF3D7_0833000[1E-126], PF3D7_1101300[1E-126], PF3D7_1254800[8E-127], PF3D7_0401300[2E-126], PF3D7_0800500[1E-126], PF3D7_0401200[2E-126], PF3D7_0937500[3E-126], PF3D7_1254200[2E-126], PF3D7_0833100[3E-126], PF3D7_1400200[4E-126], PF3D7_1100500[1E-126], PF3D7_1400600[5E-126], PF3D7_0700200[4E-126], PF3D7_1480000[5E-126], PF3D7_0400700[6E-126], PF3D7_1479700[4E-126], PF3D7_0732500[1E-125], PF3D7_0100900[2E-125], PF3D7_0400300[2E-125], PF3D7_0701800[2E-125], PF3D7_0115200[2E-125], PF3D7_0900600[3E-125], PF3D7_0100200[3E-125], PF3D7_1373400[3E-125], PF3D7_0900200[3E-125], PF3D7_1400400[2E-125], PF3D7_0101600[9E-125], PF3D7_0632100[5E-125], PF3D7_1000200[1E-124], PF3D7_1000500[1E-124], PF3D7_0222600[1E-124], PF3D7_0400500[2E-124], PF3D7_0300800[1E-124], PF3D7_0700300[4E-124], PF3D7_0425700[5E-122], PF3D7_0600700[3E-121], PF3D7_1040500[1E-120], PF3D7_1000400[1E-120], PF3D7_1300200[3E-120], PF3D7_0937300[4E-120], PF3D7_1300600[2E-118], PF3D7_0500400[1E-118], PF3D7_0201000[4E-118], PF3D7_0401600.1[2E-118], PF3D7_0401000[4E-118], PF3D7_0222500[9E-118], PF3D7_1255000[5E-118], PF3D7_1101200[1E-117], PF3D7_1149800[1E-117], PF3D7_1479600[1E-117], PF3D7_1000300[1E-117], PF3D7_1040900[1E-117], PF3D7_0833200[3E-117], PF3D7_1200300[4E-117], PF3D7_1400800[5E-117], PF3D7_1000600[7E-117], PF3D7_0101900[5E-117], PF3D7_0732700[6E-117], PF3D7_1400500[6E-117], PF3D7_1373300[2E-116], PF3D7_0900500[3E-116], PF3D7_0324500[2E-116], PF3D7_1400300[3E-116], PF3D7_0901000[4E-116], PF3D7_0223200[5E-116], PF3D7_0100600[7E-116], PF3D7_0632300[9E-116], PF3D7_1040600[5E-116], PF3D7_0900300[1E-115], PF3D7_0222700[1E-115], PF3D7_0532900[1E-115], PF3D7_0115300[2E-115], PF3D7_1040100[1E-115], PF3D7_0300500[1E-115], PF3D7_0937400[1E-115], PF3D7_0421200[2E-115], PF3D7_1041100[4E-115], PF3D7_1254000[4E-115], PF3D7_1479400[5E-115], PF3D7_1040400[1E-114], PF3D7_1479800[2E-114], PF3D7_0832800[1E-113], PF3D7_0901100[5E-112], PF3D7_0114700[4E-111], PF3D7_1254500[1E-110], PF3D7_1040800[2E-106], PF3D7_1372600[2.5E-98], PF3D7_1149900[4E-64], PF3D7_1254300[6E-60], PF3D7_0115400[2.5E-58], PF3D7_0631900[2.4E-58], PF3D7_0101800[1.5E-56], PF3D7_0901600[3.5E-56], PF3D7_1479900[8.4E-57], PF3D7_0300400[4E-56], PF3D7_0732000[7.7E-56], PF3D7_0617600[1.7E-55], PF3D7_0832900[5.2E-55], PF3D7_0400800[1.1E-54], PF3D7_1300900[1.4E-53], PF3D7_0201300[6.1E-54], PF3D7_1479500[5.7E-54], PF3D7_0324600[6.3E-54], PF3D7_1254100[2.9E-54], PF3D7_1372800[2.6E-53], PF3D7_1040200[4.6E-53], PF3D7_0200400[9.8E-53], PF3D7_1400700[1.5E-52], PF3D7_0832000[2.7E-51], PF3D7_1254600[2.3E-51], PF3D7_0425500[4.8E-51], PF3D7_0221400[1.5E-49], PF3D7_0222800[5.7E-50], PF3D7_0832600[2.1E-47], PF3D7_0402600[8.3E-47], PF3D7_1100700[4.5E-35], PF3D7_1478700[1.8E-28], PF3D7_1478400[0.00019], PF3D7_1253500[0.0046], PF3D7_1479100[0.0048], fulmal2[0.024]	rest	No	2060	-6.66829				NA	0					-0.567869	2770	0.801689	4.266	0	0
PF3D7_0500500	RIF	rifin	0	0		rest	No	2061	-6.66829				NA	0					-0.0367797	3859	0.801689	4.317	0	0
PF3D7_0632700	RIF	rifin	0	0	184, PF3D7_0632700[2E-144], PF3D7_0200500[1E-144], PF3D7_1200200[2E-143], PF3D7_1200500[2E-143], PF3D7_1300700[3E-143], PF3D7_1150000[2E-143], PF3D7_0901500[6E-143], PF3D7_0632400[2E-142], PF3D7_1400600[1E-142], PF3D7_0632200[2E-142], PF3D7_0100400[3E-142], PF3D7_0413200[2E-142], PF3D7_1040300[2E-142], PF3D7_1041000[5E-142], PF3D7_0401200[5E-142], PF3D7_0833000[4E-142], PF3D7_0901300[7E-142], PF3D7_0115200[6E-142], PF3D7_0600300[9E-142], PF3D7_1254400[1E-141], PF3D7_0732200[1E-141], PF3D7_1040700[2E-141], PF3D7_0600500[2E-141], PF3D7_0632000[2E-141], PF3D7_1400200[7E-141], PF3D7_1041200[4E-141], PF3D7_0937500[8E-141], PF3D7_0101600[9E-141], PF3D7_0324800[8E-141], PF3D7_0800500[5E-141], PF3D7_0200600[8E-141], PF3D7_0222600[3E-140], PF3D7_0115600[2E-140], PF3D7_0400700[2E-140], PF3D7_0732400[2E-140], PF3D7_0401300[2E-140], PF3D7_1373400[3E-140], PF3D7_0900200[3E-140], PF3D7_0400500[6E-140], PF3D7_1372700[4E-140], PF3D7_0833100[1E-139], PF3D7_0900700[2E-139], PF3D7_0808800[5E-139], PF3D7_1000200[9E-139], PF3D7_0400300[8E-139], PF3D7_0732500[7E-139], PF3D7_1000500[1E-138], PF3D7_0900600[5E-138], PF3D7_1255100[7E-138], PF3D7_1100300[3E-137], PF3D7_0200700[1E-137], PF3D7_1101100[4E-137], PF3D7_1000400[4E-136], PF3D7_0833400[4E-136], PF3D7_1254200[8E-136], PF3D7_1479700[5E-136], PF3D7_0223100[2E-135], PF3D7_1040000[2E-135], PF3D7_0900400[2E-135], PF3D7_1150300[3E-135], PF3D7_1300400[3E-135], PF3D7_0300200[3E-134], PF3D7_0201200[4E-134], PF3D7_0400900[3E-134], PF3D7_1480000[4E-134], PF3D7_0100900[1E-133], PF3D7_0808900[3E-134], PF3D7_0732900[6E-134], PF3D7_1254700[1E-133], PF3D7_0732300[2E-133], PF3D7_0101000[7E-134], PF3D7_1373000[4E-133], PF3D7_0100800[9E-133], PF3D7_0425900[4E-132], PF3D7_1100400[4E-132], PF3D7_0324400[6E-132], PF3D7_0223400[3E-132], PF3D7_1150200[5E-132], PF3D7_0200200[6E-132], PF3D7_1253700[2E-131], PF3D7_1300500[3E-131], PF3D7_0901400[7E-131], PF3D7_1254800[4E-131], PF3D7_1373100[2E-130], PF3D7_0500400[2E-130], PF3D7_0600700[1E-130], PF3D7_1400400[1E-130], PF3D7_0937300[3E-130], PF3D7_1101300[1E-129], PF3D7_0617700[8E-130], PF3D7_0700200[3E-129], PF3D7_0832500[2E-129], PF3D7_0401400[4E-129], PF3D7_1040500[2E-128], PF3D7_1300200[2E-128], PF3D7_0713000[2E-128], PF3D7_0632100[1E-128], PF3D7_0100200[7E-128], PF3D7_0300800[2E-128], PF3D7_1101200[3E-127], PF3D7_1100500[3E-128], PF3D7_0833200[4E-127], PF3D7_0901100[1E-126], PF3D7_1373300[6E-127], PF3D7_0413300[3E-126], PF3D7_0701800[2E-126], PF3D7_0700300[1E-126], PF3D7_0115300[8E-126], PF3D7_1200300[8E-126], PF3D7_0732700[9E-126], PF3D7_1300600[1E-125], PF3D7_0100600[3E-125], PF3D7_0937400[3E-125], PF3D7_1400500[2E-125], PF3D7_0632300[8E-125], PF3D7_1254000[8E-125], PF3D7_0900300[1E-124], PF3D7_0101900[1E-124], PF3D7_0425700[9E-125], PF3D7_1041100[1E-124], PF3D7_1479600[1E-124], PF3D7_1255000[1E-124], PF3D7_0300500[2E-124], PF3D7_1400300[2E-124], PF3D7_0223200[3E-124], PF3D7_1000300[4E-124], PF3D7_1040400[1E-123], PF3D7_1479400[2E-123], PF3D7_0421200[4E-123], PF3D7_1479800[1E-122], PF3D7_0222700[1E-122], PF3D7_0900500[9E-122], PF3D7_1000600[4E-121], PF3D7_1040600[8E-120], PF3D7_0401600.1[1E-119], PF3D7_0401000[4E-118], PF3D7_0324500[1E-117], PF3D7_0114700[3E-117], PF3D7_0201000[1E-117], PF3D7_1040900[1E-117], PF3D7_1149800[2E-117], PF3D7_0832800[2E-117], PF3D7_0222500[1E-116], PF3D7_0901000[5E-116], PF3D7_0532900[8E-116], PF3D7_1400800[3E-115], PF3D7_1040100[9E-115], PF3D7_1254500[2E-113], PF3D7_1040800[1E-110], PF3D7_1372600[5E-101], PF3D7_1149900[6.2E-61], PF3D7_1254300[4.6E-57], PF3D7_0115400[2.2E-54], PF3D7_0631900[2.4E-54], PF3D7_0101800[3.1E-53], PF3D7_1479900[3.6E-53], PF3D7_0300400[4.4E-52], PF3D7_0732000[2.5E-52], PF3D7_0901600[2.9E-52], PF3D7_0617600[5.6E-52], PF3D7_0832900[6.6E-52], PF3D7_0201300[7.5E-51], PF3D7_1300900[8E-51], PF3D7_0324600[1.2E-50], PF3D7_0400800[1.3E-50], PF3D7_1479500[1.4E-50], PF3D7_1040200[1.8E-50], PF3D7_1254100[3.4E-50], PF3D7_0200400[1.1E-49], PF3D7_1372800[1.8E-49], PF3D7_1400700[9.4E-50], PF3D7_0425500[1.6E-48], PF3D7_0832000[4.3E-47], PF3D7_1254600[7.7E-48], PF3D7_0221400[1.5E-46], PF3D7_0222800[9.9E-46], PF3D7_0832600[1.4E-44], PF3D7_0402600[2.1E-43], PF3D7_1100700[1.3E-34], PF3D7_1478700[6.6E-23], PF3D7_1478400[0.00032], PF3D7_1253500[0.0025], PF3D7_1479100[0.0026], fulmal2[0.038]	rest	No	2062	-6.66829				NA	0					-0.630297	3804	0.801689	4.304	0	0
PF3D7_0700300	RIF	rifin	0	0	182, PF3D7_0200700[3E-134], PF3D7_1100500[2E-133], PF3D7_0732300[1E-133], PF3D7_0400900[2E-133], PF3D7_0833400[8E-134], PF3D7_0300200[4E-133], PF3D7_0808900[4E-133], PF3D7_1254700[1E-132], PF3D7_0223100[1E-132], PF3D7_1100300[1E-132], PF3D7_1100400[7E-132], PF3D7_0617700[9E-132], PF3D7_0732900[9E-132], PF3D7_0900400[2E-131], PF3D7_0223400[4E-131], PF3D7_1300500[1E-130], PF3D7_1150200[2E-130], PF3D7_1150000[2E-130], PF3D7_1150300[2E-130], PF3D7_1254800[3E-130], PF3D7_1101100[4E-130], PF3D7_0324400[2E-130], PF3D7_0832500[5E-130], PF3D7_0632400[6E-130], PF3D7_1372700[4E-130], PF3D7_0425900[7E-130], PF3D7_1041000[5E-130], PF3D7_1101300[7E-130], PF3D7_0632200[6E-130], PF3D7_0100800[8E-130], PF3D7_0600500[8E-130], PF3D7_1254400[6E-130], PF3D7_0732200[2E-129], PF3D7_0200200[2E-129], PF3D7_1373000[1E-129], PF3D7_0700200[1E-129], PF3D7_1040700[2E-129], PF3D7_1480000[1E-129], PF3D7_0401400[2E-129], PF3D7_1300400[2E-129], PF3D7_1200500[6E-129], PF3D7_0901500[5E-129], PF3D7_1255100[6E-129], PF3D7_0200500[7E-129], PF3D7_0201200[8E-129], PF3D7_1041200[7E-129], PF3D7_1040000[1E-128], PF3D7_0808800[6E-129], PF3D7_0937500[7E-129], PF3D7_0833100[2E-128], PF3D7_0600300[2E-128], PF3D7_0632100[2E-128], PF3D7_0413200[2E-128], PF3D7_1373100[3E-128], PF3D7_0324800[2E-128], PF3D7_0300800[3E-128], PF3D7_1200200[5E-128], PF3D7_1254200[7E-128], PF3D7_0901400[4E-128], PF3D7_1400200[1E-127], PF3D7_1040300[1E-127], PF3D7_0401200[2E-127], PF3D7_0100400[2E-127], PF3D7_0632000[2E-127], PF3D7_1479700[6E-127], PF3D7_0901300[6E-127], PF3D7_0401300[4E-127], PF3D7_0900600[6E-127], PF3D7_1300700[5E-127], PF3D7_0732400[1E-126], PF3D7_0200600[1E-126], PF3D7_0732500[2E-126], PF3D7_0400300[2E-126], PF3D7_1400600[1E-126], PF3D7_0833000[3E-126], PF3D7_0701800[2E-126], PF3D7_0222600[3E-126], PF3D7_0101000[3E-126], PF3D7_1000200[6E-126], PF3D7_1400400[3E-126], PF3D7_0115600[4E-126], PF3D7_0632700[2E-126], PF3D7_0100200[7E-126], PF3D7_0800500[2E-125], PF3D7_0115200[9E-126], PF3D7_0900700[2E-125], PF3D7_0100900[3E-125], PF3D7_1373400[3E-125], PF3D7_0400700[1E-125], PF3D7_0101600[6E-125], PF3D7_0713000[5E-125], PF3D7_1253700[6E-125], PF3D7_0425700[1E-124], PF3D7_0900200[1E-124], PF3D7_0400500[8E-124], PF3D7_0413300[6E-124], PF3D7_1000500[2E-122], PF3D7_1040500[1E-120], PF3D7_1300200[3E-120], PF3D7_0600700[1E-120], PF3D7_1000400[4E-120], PF3D7_0937300[5E-120], PF3D7_0500400[3E-119], PF3D7_0401000[1E-118], PF3D7_0833200[4E-118], PF3D7_1101200[4E-118], PF3D7_1300600[5E-118], PF3D7_1000600[1E-117], PF3D7_1373300[2E-117], PF3D7_1040900[1E-117], PF3D7_1200300[2E-117], PF3D7_0401600.1[3E-118], PF3D7_0732700[2E-117], PF3D7_0115300[3E-117], PF3D7_0201000[3E-117], PF3D7_1149800[7E-117], PF3D7_0900300[8E-117], PF3D7_0101900[5E-117], PF3D7_1255000[7E-117], PF3D7_1479600[1E-116], PF3D7_0100600[2E-116], PF3D7_1040600[2E-116], PF3D7_1254000[2E-116], PF3D7_0632300[2E-116], PF3D7_0222500[2E-116], PF3D7_1041100[4E-116], PF3D7_0900500[2E-116], PF3D7_0832800[4E-116], PF3D7_1000300[2E-116], PF3D7_1040100[5E-116], PF3D7_1400300[3E-116], PF3D7_0223200[4E-116], PF3D7_0937400[5E-116], PF3D7_1400500[6E-116], PF3D7_1040400[6E-116], PF3D7_0222700[8E-116], PF3D7_0421200[7E-116], PF3D7_0300500[2E-115], PF3D7_0901000[2E-115], PF3D7_0324500[3E-115], PF3D7_1479400[3E-115], PF3D7_1479800[4E-115], PF3D7_0532900[3E-115], PF3D7_1400800[8E-115], PF3D7_0901100[6E-112], PF3D7_0114700[3E-111], PF3D7_1254500[6E-111], PF3D7_1040800[2E-109], PF3D7_1372600[6E-100], PF3D7_1149900[1.7E-62], PF3D7_1254300[6.5E-59], PF3D7_0631900[8.2E-58], PF3D7_0115400[8.9E-56], PF3D7_1479900[1.3E-55], PF3D7_0300400[3.8E-55], PF3D7_0901600[1.5E-54], PF3D7_0732000[1.3E-54], PF3D7_0617600[4.2E-54], PF3D7_1300900[8.9E-54], PF3D7_0101800[8.3E-54], PF3D7_0832900[9.7E-54], PF3D7_1040200[2.9E-53], PF3D7_0201300[1.9E-53], PF3D7_0324600[2E-53], PF3D7_0400800[3.3E-53], PF3D7_1479500[1.1E-52], PF3D7_0200400[1.5E-52], PF3D7_1254100[1.2E-52], PF3D7_1400700[3.5E-52], PF3D7_1372800[7.6E-52], PF3D7_0425500[1.2E-50], PF3D7_1254600[1.7E-50], PF3D7_0832000[1.6E-49], PF3D7_0222800[3.8E-49], PF3D7_0221400[3.4E-48], PF3D7_0832600[8E-49], PF3D7_0402600[1.2E-45], PF3D7_1100700[6.9E-39], PF3D7_1478700[2.8E-25], PF3D7_1478400[0.00078], PF3D7_1253500[0.0062], PF3D7_1479100[0.0065]	rest	No	2063	-6.66829				NA	0					-0.0314995	2983	0.801689	4.228	0	0
PF3D7_0732300	RIF	rifin	0	0	184, PF3D7_0200700[5E-143], PF3D7_0833400[8E-142], PF3D7_0400900[4E-141], PF3D7_0808900[5E-141], PF3D7_1100300[1E-140], PF3D7_0223100[9E-140], PF3D7_0732900[4E-140], PF3D7_0324400[2E-139], PF3D7_1150000[2E-139], PF3D7_0300200[1E-139], PF3D7_1101100[2E-139], PF3D7_1254700[7E-139], PF3D7_1372700[9E-139], PF3D7_0900400[5E-139], PF3D7_1150300[9E-139], PF3D7_0732200[4E-138], PF3D7_0808800[3E-138], PF3D7_0200200[3E-138], PF3D7_1254400[3E-138], PF3D7_1150200[3E-138], PF3D7_0632200[4E-138], PF3D7_0617700[2E-138], PF3D7_1255100[7E-138], PF3D7_0600500[7E-138], PF3D7_1040000[1E-137], PF3D7_0632400[1E-137], PF3D7_1040700[2E-137], PF3D7_1200500[2E-137], PF3D7_0100800[1E-137], PF3D7_1041000[2E-137], PF3D7_0413200[1E-137], PF3D7_1100400[1E-137], PF3D7_1373000[1E-137], PF3D7_0901500[3E-137], PF3D7_1041200[3E-137], PF3D7_0200500[2E-137], PF3D7_1101300[3E-137], PF3D7_0600300[8E-137], PF3D7_0223400[3E-137], PF3D7_0901400[6E-137], PF3D7_1040300[1E-136], PF3D7_0324800[2E-136], PF3D7_1300400[4E-137], PF3D7_0833100[3E-136], PF3D7_0832500[5E-137], PF3D7_1100500[1E-136], PF3D7_0937500[2E-136], PF3D7_1300500[7E-137], PF3D7_1254200[3E-136], PF3D7_1373100[5E-136], PF3D7_0201200[3E-136], PF3D7_1200200[5E-136], PF3D7_1480000[3E-136], PF3D7_1479700[5E-136], PF3D7_1254800[3E-136], PF3D7_0200600[2E-135], PF3D7_1400200[2E-135], PF3D7_0401200[4E-135], PF3D7_0632000[2E-135], PF3D7_0401400[1E-135], PF3D7_0700200[2E-135], PF3D7_0425900[6E-135], PF3D7_0900600[9E-135], PF3D7_0101000[5E-135], PF3D7_0732400[7E-135], PF3D7_0100400[7E-135], PF3D7_1400600[1E-134], PF3D7_1300700[1E-134], PF3D7_0401300[1E-134], PF3D7_0900700[3E-134], PF3D7_0732500[3E-134], PF3D7_0901300[3E-134], PF3D7_1000200[5E-134], PF3D7_0115600[4E-134], PF3D7_0632100[1E-134], PF3D7_0400300[8E-134], PF3D7_0222600[1E-133], PF3D7_0300800[4E-134], PF3D7_0115200[2E-133], PF3D7_0632700[2E-133], PF3D7_0833000[2E-133], PF3D7_0701800[1E-133], PF3D7_0101600[7E-133], PF3D7_0700300[2E-133], PF3D7_0713000[3E-133], PF3D7_0800500[9E-133], PF3D7_1373400[1E-132], PF3D7_0100900[9E-133], PF3D7_0400700[9E-133], PF3D7_0413300[1E-132], PF3D7_0100200[1E-132], PF3D7_1400400[1E-132], PF3D7_0900200[3E-132], PF3D7_1253700[5E-132], PF3D7_0400500[7E-131], PF3D7_1000500[2E-130], PF3D7_0425700[5E-130], PF3D7_0600700[3E-129], PF3D7_1040500[4E-129], PF3D7_1300200[2E-128], PF3D7_1000400[5E-127], PF3D7_0937300[3E-127], PF3D7_1300600[4E-126], PF3D7_0500400[4E-126], PF3D7_1200300[4E-126], PF3D7_1101200[1E-125], PF3D7_1149800[2E-125], PF3D7_0833200[2E-125], PF3D7_1479600[2E-125], PF3D7_1255000[2E-125], PF3D7_1000600[2E-125], PF3D7_1040900[3E-125], PF3D7_1373300[5E-125], PF3D7_0732700[7E-125], PF3D7_1400300[6E-125], PF3D7_0101900[3E-125], PF3D7_0115300[9E-125], PF3D7_0222500[1E-124], PF3D7_1000300[2E-124], PF3D7_0223200[2E-124], PF3D7_0421200[2E-124], PF3D7_0900500[3E-124], PF3D7_0201000[3E-124], PF3D7_0937400[3E-124], PF3D7_0401000[3E-124], PF3D7_0401600.1[1E-124], PF3D7_0632300[1E-123], PF3D7_1040400[9E-124], PF3D7_1040100[8E-124], PF3D7_0100600[1E-123], PF3D7_0222700[1E-123], PF3D7_1040600[8E-124], PF3D7_0900300[1E-123], PF3D7_1254000[2E-123], PF3D7_0300500[2E-123], PF3D7_1400500[2E-123], PF3D7_1400800[1E-122], PF3D7_1041100[8E-123], PF3D7_1479800[1E-122], PF3D7_0324500[1E-122], PF3D7_1479400[4E-122], PF3D7_0832800[8E-122], PF3D7_0532900[1E-121], PF3D7_0901000[2E-120], PF3D7_0901100[4E-119], PF3D7_0114700[1E-118], PF3D7_1254500[3E-117], PF3D7_1040800[8E-115], PF3D7_1372600[2E-104], PF3D7_1149900[3.2E-65], PF3D7_1254300[4E-62], PF3D7_0631900[7.4E-60], PF3D7_0115400[5E-59], PF3D7_0300400[1.2E-57], PF3D7_0901600[1.9E-57], PF3D7_0617600[5.1E-57], PF3D7_1479900[6E-57], PF3D7_0732000[1.2E-56], PF3D7_0101800[3.2E-56], PF3D7_1300900[4E-56], PF3D7_0832900[6.1E-56], PF3D7_1479500[3E-55], PF3D7_1254100[4.4E-55], PF3D7_0400800[3.3E-55], PF3D7_0201300[1.3E-54], PF3D7_0324600[1.5E-54], PF3D7_1400700[1.9E-54], PF3D7_1040200[3.3E-54], PF3D7_1372800[6.3E-54], PF3D7_0200400[1E-53], PF3D7_0832000[1.2E-51], PF3D7_0425500[9.1E-52], PF3D7_1254600[7.5E-52], PF3D7_0222800[5.2E-51], PF3D7_0221400[1.7E-49], PF3D7_0832600[9.8E-50], PF3D7_0402600[8E-47], PF3D7_1100700[6E-36], PF3D7_1478700[8.1E-28], PF3D7_1478400[0.00062], PF3D7_1253500[0.0077], PF3D7_1479100[0.008], fulmal2[0.053], PF3D7_1117400[0.091]	rest	No	2064	-6.66829				NA	0					-0.296674	3756	0.801689	4.368	0	0
PF3D7_0732900	RIF	rifin	0	0	182, PF3D7_0900400[5E-143], PF3D7_1100300[1E-142], PF3D7_1150200[3E-142], PF3D7_0200700[5E-142], PF3D7_0833400[2E-142], PF3D7_0100800[1E-141], PF3D7_1101100[6E-142], PF3D7_1300400[2E-141], PF3D7_0808900[4E-141], PF3D7_0400900[4E-141], PF3D7_1373000[5E-141], PF3D7_1150300[9E-141], PF3D7_1255100[1E-140], PF3D7_0223100[3E-140], PF3D7_0600500[3E-140], PF3D7_1372700[3E-140], PF3D7_0732300[4E-140], PF3D7_0901400[2E-139], PF3D7_0632200[8E-140], PF3D7_0300200[2E-139], PF3D7_1150000[2E-139], PF3D7_1040700[6E-139], PF3D7_0223400[1E-138], PF3D7_1480000[1E-138], PF3D7_0632400[2E-138], PF3D7_1100400[2E-138], PF3D7_1254700[2E-138], PF3D7_1300500[3E-138], PF3D7_0732200[4E-138], PF3D7_0901500[4E-138], PF3D7_1200200[5E-138], PF3D7_0200500[6E-138], PF3D7_1254200[4E-138], PF3D7_0617700[2E-137], PF3D7_1041000[2E-137], PF3D7_1041200[1E-137], PF3D7_0600300[3E-137], PF3D7_0324400[3E-137], PF3D7_1254400[6E-137], PF3D7_1200500[5E-137], PF3D7_1479700[7E-137], PF3D7_0413200[6E-137], PF3D7_0808800[9E-137], PF3D7_0937500[1E-136], PF3D7_1040300[2E-136], PF3D7_0401400[3E-136], PF3D7_1040000[3E-136], PF3D7_1400200[4E-136], PF3D7_0200200[6E-136], PF3D7_1400400[3E-136], PF3D7_0700200[4E-136], PF3D7_0832500[2E-135], PF3D7_0324800[1E-135], PF3D7_0901300[1E-135], PF3D7_0401300[2E-135], PF3D7_0201200[7E-136], PF3D7_0100900[3E-135], PF3D7_1254800[2E-135], PF3D7_0833100[2E-135], PF3D7_1373100[6E-135], PF3D7_1101300[2E-135], PF3D7_1400600[3E-135], PF3D7_0400300[6E-135], PF3D7_0101000[9E-135], PF3D7_1300700[4E-135], PF3D7_0833000[9E-135], PF3D7_0425900[1E-134], PF3D7_0632100[6E-135], PF3D7_0400700[4E-135], PF3D7_0115600[1E-134], PF3D7_0300800[5E-135], PF3D7_0800500[1E-134], PF3D7_0713000[3E-134], PF3D7_0222600[2E-134], PF3D7_0732500[2E-134], PF3D7_0900600[3E-134], PF3D7_1000200[5E-134], PF3D7_0401200[3E-134], PF3D7_0100400[3E-134], PF3D7_0732400[4E-134], PF3D7_0632700[3E-134], PF3D7_0200600[7E-134], PF3D7_0115200[6E-134], PF3D7_1100500[7E-134], PF3D7_0900200[7E-134], PF3D7_0701800[4E-133], PF3D7_0900700[3E-133], PF3D7_0632000[1E-133], PF3D7_0101600[8E-133], PF3D7_1373400[5E-133], PF3D7_0100200[9E-133], PF3D7_1253700[4E-132], PF3D7_0700300[5E-132], PF3D7_1300200[9E-131], PF3D7_0400500[3E-131], PF3D7_1040500[3E-130], PF3D7_1000500[4E-130], PF3D7_0600700[6E-130], PF3D7_0413300[2E-129], PF3D7_0425700[6E-129], PF3D7_1000400[2E-127], PF3D7_0937300[1E-126], PF3D7_0500400[1E-125], PF3D7_1300600[1E-124], PF3D7_1000600[9E-125], PF3D7_0833200[2E-124], PF3D7_1101200[2E-124], PF3D7_1200300[5E-124], PF3D7_0732700[8E-124], PF3D7_1479600[1E-123], PF3D7_1255000[1E-123], PF3D7_0101900[1E-123], PF3D7_1254000[2E-123], PF3D7_1400300[2E-123], PF3D7_0115300[3E-123], PF3D7_1041100[6E-123], PF3D7_0201000[5E-123], PF3D7_1373300[5E-123], PF3D7_0832800[8E-123], PF3D7_0900300[1E-122], PF3D7_1040600[2E-122], PF3D7_1000300[1E-122], PF3D7_0324500[2E-122], PF3D7_0401000[3E-122], PF3D7_1040400[2E-122], PF3D7_0632300[3E-122], PF3D7_0100600[4E-122], PF3D7_1149800[3E-122], PF3D7_0223200[4E-122], PF3D7_0401600.1[7E-123], PF3D7_0900500[5E-122], PF3D7_0937400[3E-122], PF3D7_0222700[7E-122], PF3D7_0300500[8E-122], PF3D7_1400500[8E-122], PF3D7_1040900[9E-122], PF3D7_0421200[1E-121], PF3D7_0532900[2E-121], PF3D7_1479400[3E-121], PF3D7_0222500[5E-121], PF3D7_1479800[6E-121], PF3D7_1040100[8E-121], PF3D7_1254500[8E-120], PF3D7_1400800[1E-119], PF3D7_0901000[8E-119], PF3D7_0901100[8E-119], PF3D7_0114700[6E-118], PF3D7_1040800[2E-116], PF3D7_1372600[2E-104], PF3D7_1149900[2.7E-63], PF3D7_1254300[2.7E-60], PF3D7_0115400[2.1E-57], PF3D7_0631900[8.7E-58], PF3D7_0617600[9.1E-56], PF3D7_0300400[9.8E-56], PF3D7_0901600[2E-55], PF3D7_1479900[8.5E-56], PF3D7_0101800[1.1E-54], PF3D7_0732000[6.7E-55], PF3D7_1300900[2.7E-54], PF3D7_1479500[4.3E-54], PF3D7_0400800[5.7E-54], PF3D7_0832900[2.2E-53], PF3D7_0201300[7.9E-53], PF3D7_1254100[2.2E-53], PF3D7_1400700[5.7E-53], PF3D7_0324600[1.1E-52], PF3D7_1040200[2E-52], PF3D7_1372800[1.1E-52], PF3D7_0200400[4.5E-52], PF3D7_0425500[6.8E-51], PF3D7_0832000[6.6E-50], PF3D7_0222800[3.7E-49], PF3D7_0221400[4.6E-49], PF3D7_1254600[3.7E-49], PF3D7_0832600[5.6E-48], PF3D7_0402600[2.1E-47], PF3D7_1100700[2.1E-36], PF3D7_1478700[6.3E-25], PF3D7_1478400[0.00036], PF3D7_1253500[0.005], PF3D7_1479100[0.0052]	rest	No	2065	-6.66829				NA	0					-0.535101	4009	0.801689	4.228	0	0
PF3D7_0800700	SURF8.3	surface-associated interspersed protein 8.3 (SURFIN 8.3)	0	0		rest	No	2066	-6.66829				NA	0					-0.0143514	4464	0.801784	4.317	0	0
PF3D7_0800800	N/A	Plasmodium exported protein (hyp7), unknown function	0	0	30, PF3D7_0114800[2E-105], PF3D7_1479500[0.00085], PF3D7_0300400[0.00093], PF3D7_0324600[0.0028], PF3D7_0400800[0.0057], PF3D7_0101800[0.0016], PF3D7_0221200[0.015], PF3D7_0732000[0.0035], PF3D7_1100700[0.0038], PF3D7_1372800[0.0052], PF3D7_0631900[0.011], PF3D7_0832600[0.0087], PF3D7_0115400[0.014], PF3D7_1254100[0.017], PF3D7_0201300[0.042], PF3D7_1479900[0.038], PF3D7_0901600[0.017], PF3D7_1149900[0.039], PF3D7_1040200[0.035], PF3D7_0222800[0.024], PF3D7_0701900[0.051], PF3D7_1254300[0.03], PF3D7_0200400[0.076], PF3D7_1477200[0.038], PF3D7_0832900[0.041], PF3D7_1400700[0.052], PF3D7_0402600[0.086], PF3D7_1254600[0.041], PF3D7_0617600[0.089], PF3D7_1000500[0.074]	rest	No	2067	-6.66829				NA	0					0.0431962	4350	0.76267	4.202	0	0
PF3D7_0822400	N/A	conserved Plasmodium protein, unknown function	0	0		rest	No	2068	-6.66829				NA	0					-0.222282	4830	0.81478	4.291	0	0
PF3D7_0900600	RIF	rifin	0	0	182, PF3D7_0632400[6E-142], PF3D7_0600300[3E-141], PF3D7_1150000[2E-141], PF3D7_1040700[6E-141], PF3D7_1254400[4E-141], PF3D7_0732200[8E-141], PF3D7_0200500[7E-141], PF3D7_1041000[1E-140], PF3D7_0600500[2E-140], PF3D7_0632200[1E-140], PF3D7_1200500[2E-140], PF3D7_1400200[5E-140], PF3D7_1041200[6E-140], PF3D7_1200200[7E-140], PF3D7_1300700[5E-140], PF3D7_0833100[2E-139], PF3D7_0937500[9E-140], PF3D7_0808800[3E-139], PF3D7_0115600[4E-139], PF3D7_0324800[4E-139], PF3D7_0100400[6E-139], PF3D7_0413200[9E-139], PF3D7_0901500[8E-139], PF3D7_0632000[5E-139], PF3D7_1040300[1E-138], PF3D7_0401200[2E-138], PF3D7_1000200[4E-138], PF3D7_1400600[3E-138], PF3D7_0222600[4E-138], PF3D7_0632700[3E-138], PF3D7_0901300[7E-138], PF3D7_0200600[4E-138], PF3D7_0400300[7E-138], PF3D7_1373400[6E-138], PF3D7_0401300[5E-138], PF3D7_0900200[9E-138], PF3D7_0115200[1E-137], PF3D7_0833000[1E-137], PF3D7_0900700[4E-137], PF3D7_0732500[5E-137], PF3D7_0101600[2E-136], PF3D7_0800500[8E-137], PF3D7_0400700[1E-136], PF3D7_0732400[9E-137], PF3D7_0200700[2E-136], PF3D7_1100300[3E-136], PF3D7_0833400[4E-136], PF3D7_0400500[2E-135], PF3D7_1372700[2E-135], PF3D7_1040000[3E-135], PF3D7_1101100[3E-135], PF3D7_1254200[3E-135], PF3D7_0732300[6E-135], PF3D7_1000500[1E-134], PF3D7_1300400[1E-134], PF3D7_0201200[2E-134], PF3D7_0900400[1E-134], PF3D7_1150300[2E-134], PF3D7_1255100[2E-134], PF3D7_1000400[1E-133], PF3D7_0732900[4E-134], PF3D7_0400900[2E-133], PF3D7_0808900[9E-134], PF3D7_1480000[2E-133], PF3D7_1479700[3E-133], PF3D7_0300200[5E-133], PF3D7_1150200[6E-133], PF3D7_0223100[1E-132], PF3D7_1254700[2E-132], PF3D7_1373000[3E-132], PF3D7_0100800[6E-132], PF3D7_1100400[2E-131], PF3D7_0324400[3E-131], PF3D7_0223400[5E-131], PF3D7_0617700[7E-131], PF3D7_1300500[2E-130], PF3D7_0101000[1E-130], PF3D7_0500400[1E-129], PF3D7_0901400[3E-130], PF3D7_1373100[1E-129], PF3D7_0200200[8E-130], PF3D7_1253700[2E-129], PF3D7_0425900[9E-130], PF3D7_0100900[3E-129], PF3D7_1254800[1E-129], PF3D7_1101300[3E-129], PF3D7_0832500[2E-129], PF3D7_1373300[2E-128], PF3D7_1200300[2E-128], PF3D7_1101200[3E-128], PF3D7_1400400[8E-129], PF3D7_0833200[7E-128], PF3D7_0401400[1E-128], PF3D7_1300600[1E-127], PF3D7_1100500[1E-128], PF3D7_0115300[1E-127], PF3D7_0700200[2E-128], PF3D7_0600700[3E-128], PF3D7_0937400[3E-127], PF3D7_0632100[3E-128], PF3D7_1254000[6E-127], PF3D7_0732700[8E-127], PF3D7_1400300[8E-127], PF3D7_0300800[5E-128], PF3D7_0223200[1E-126], PF3D7_0101900[6E-127], PF3D7_1479600[1E-126], PF3D7_1255000[1E-126], PF3D7_0713000[7E-127], PF3D7_0100600[4E-126], PF3D7_1000300[4E-126], PF3D7_1040400[4E-126], PF3D7_1040500[2E-126], PF3D7_1300200[2E-126], PF3D7_0700300[9E-127], PF3D7_0937300[7E-127], PF3D7_0632300[8E-126], PF3D7_1400500[3E-126], PF3D7_0900300[1E-125], PF3D7_0421200[9E-126], PF3D7_0100200[4E-126], PF3D7_1041100[1E-125], PF3D7_1479800[2E-125], PF3D7_0300500[3E-125], PF3D7_0701800[1E-125], PF3D7_1479400[4E-125], PF3D7_0222700[1E-124], PF3D7_0413300[6E-125], PF3D7_0425700[5E-124], PF3D7_0901100[1E-122], PF3D7_0900500[8E-123], PF3D7_1000600[1E-122], PF3D7_1040600[6E-121], PF3D7_1149800[9E-120], PF3D7_0401600.1[2E-120], PF3D7_0201000[6E-119], PF3D7_0832800[9E-119], PF3D7_0114700[2E-118], PF3D7_1040900[1E-118], PF3D7_0222500[1E-117], PF3D7_0324500[1E-117], PF3D7_0401000[8E-118], PF3D7_0532900[2E-117], PF3D7_1040100[2E-116], PF3D7_1400800[6E-116], PF3D7_0901000[2E-115], PF3D7_1254500[4E-113], PF3D7_1040800[1E-111], PF3D7_1372600[3E-102], PF3D7_1149900[6.7E-61], PF3D7_1254300[1.3E-58], PF3D7_0115400[5.8E-56], PF3D7_0631900[4.8E-56], PF3D7_0300400[7.5E-54], PF3D7_0901600[9.4E-54], PF3D7_1479900[8.5E-54], PF3D7_0732000[2.3E-53], PF3D7_0101800[4E-53], PF3D7_0617600[1.6E-52], PF3D7_0832900[3.3E-52], PF3D7_1300900[2.9E-52], PF3D7_0201300[1.3E-51], PF3D7_0324600[1.5E-51], PF3D7_0400800[6.6E-52], PF3D7_1040200[3.5E-51], PF3D7_1479500[2.1E-51], PF3D7_1372800[1.3E-50], PF3D7_1400700[6.6E-51], PF3D7_0200400[1.6E-50], PF3D7_1254100[3.2E-50], PF3D7_0425500[6.1E-49], PF3D7_1254600[1E-48], PF3D7_0832000[3.3E-48], PF3D7_0221400[4.7E-47], PF3D7_0222800[4.1E-47], PF3D7_0832600[3.1E-46], PF3D7_0402600[1.5E-44], PF3D7_1100700[1.7E-35], PF3D7_1478700[3.4E-24], PF3D7_1478400[0.00082], PF3D7_1253500[0.0038], PF3D7_1479100[0.004]	rest	No	2069	-6.66829				NA	0					-0.529246	3164	0.801689	4.355	0	0
PF3D7_0901500	RIF	rifin	0	0	182, PF3D7_1150000[2E-147], PF3D7_1040300[2E-146], PF3D7_0413200[2E-146], PF3D7_0200500[5E-146], PF3D7_1200200[7E-146], PF3D7_0632400[3E-145], PF3D7_0632200[1E-145], PF3D7_1254400[2E-145], PF3D7_1200500[3E-145], PF3D7_0800500[2E-144], PF3D7_0901300[3E-144], PF3D7_1040700[4E-144], PF3D7_0324800[3E-144], PF3D7_0600500[3E-144], PF3D7_1041000[4E-144], PF3D7_0732400[3E-144], PF3D7_1300700[3E-144], PF3D7_0600300[6E-144], PF3D7_0200600[4E-144], PF3D7_0833000[9E-144], PF3D7_0632700[1E-143], PF3D7_0401200[3E-143], PF3D7_0632000[1E-143], PF3D7_0732200[5E-143], PF3D7_1400600[2E-143], PF3D7_0100400[2E-143], PF3D7_0732500[4E-143], PF3D7_1041200[3E-143], PF3D7_0808800[5E-143], PF3D7_0400700[4E-143], PF3D7_0401300[6E-143], PF3D7_0900700[1E-142], PF3D7_0115200[7E-143], PF3D7_0900200[2E-142], PF3D7_0115600[1E-142], PF3D7_1372700[2E-142], PF3D7_1400200[6E-142], PF3D7_0222600[1E-141], PF3D7_0937500[7E-142], PF3D7_0101600[2E-141], PF3D7_1255100[4E-142], PF3D7_1000500[3E-141], PF3D7_1101100[2E-141], PF3D7_1373400[5E-141], PF3D7_0833100[9E-141], PF3D7_1000200[5E-140], PF3D7_0400300[6E-140], PF3D7_0400500[7E-140], PF3D7_1100300[1E-139], PF3D7_0900600[2E-139], PF3D7_0833400[1E-139], PF3D7_1254200[3E-139], PF3D7_0200700[3E-139], PF3D7_1040000[5E-139], PF3D7_0900400[3E-139], PF3D7_0201200[1E-138], PF3D7_1300400[7E-139], PF3D7_0101000[4E-138], PF3D7_0732300[8E-138], PF3D7_0732900[3E-138], PF3D7_1479700[9E-138], PF3D7_0808900[6E-138], PF3D7_0223100[3E-137], PF3D7_1150300[2E-137], PF3D7_0100900[4E-137], PF3D7_1000400[1E-136], PF3D7_0400900[1E-136], PF3D7_0100800[1E-136], PF3D7_1480000[9E-137], PF3D7_0200200[2E-136], PF3D7_1150200[4E-136], PF3D7_1253700[1E-135], PF3D7_1254700[1E-135], PF3D7_1100400[8E-136], PF3D7_0223400[5E-136], PF3D7_0901400[7E-136], PF3D7_0300200[1E-135], PF3D7_0324400[1E-135], PF3D7_1300500[2E-135], PF3D7_1373000[3E-135], PF3D7_0425900[3E-134], PF3D7_0617700[4E-134], PF3D7_1101300[9E-134], PF3D7_0832500[7E-134], PF3D7_1373100[2E-133], PF3D7_0500400[3E-133], PF3D7_0401400[2E-133], PF3D7_1400400[2E-133], PF3D7_1254800[3E-133], PF3D7_0700200[4E-133], PF3D7_0600700[2E-132], PF3D7_0713000[3E-132], PF3D7_1100500[2E-132], PF3D7_0632100[2E-132], PF3D7_0937300[1E-131], PF3D7_1300200[2E-131], PF3D7_0300800[4E-132], PF3D7_1040500[5E-131], PF3D7_0100200[1E-130], PF3D7_0701800[1E-130], PF3D7_1101200[4E-130], PF3D7_1373300[8E-130], PF3D7_0833200[8E-130], PF3D7_0413300[8E-130], PF3D7_0700300[1E-129], PF3D7_1200300[7E-129], PF3D7_0732700[1E-128], PF3D7_1300600[3E-128], PF3D7_1400500[2E-128], PF3D7_0100600[6E-128], PF3D7_0632300[7E-128], PF3D7_0101900[4E-128], PF3D7_1479600[9E-128], PF3D7_0900300[1E-127], PF3D7_0901100[2E-127], PF3D7_1400300[1E-127], PF3D7_0937400[1E-127], PF3D7_0300500[3E-127], PF3D7_1255000[1E-127], PF3D7_0223200[3E-127], PF3D7_1000300[2E-127], PF3D7_0425700[5E-127], PF3D7_1479400[9E-127], PF3D7_0115300[2E-126], PF3D7_0421200[2E-126], PF3D7_0222700[3E-126], PF3D7_1254000[5E-126], PF3D7_1040400[3E-126], PF3D7_1041100[9E-126], PF3D7_1479800[1E-125], PF3D7_0900500[6E-125], PF3D7_1000600[3E-124], PF3D7_1040600[4E-123], PF3D7_0324500[1E-121], PF3D7_0401600.1[2E-122], PF3D7_0401000[1E-121], PF3D7_0114700[7E-121], PF3D7_1149800[8E-121], PF3D7_1040900[6E-121], PF3D7_0201000[1E-120], PF3D7_0222500[2E-120], PF3D7_0901000[2E-119], PF3D7_1400800[5E-119], PF3D7_0832800[2E-118], PF3D7_0532900[2E-118], PF3D7_1040100[2E-118], PF3D7_1254500[6E-115], PF3D7_1040800[6E-112], PF3D7_1372600[9E-103], PF3D7_1149900[2.9E-63], PF3D7_1254300[4.1E-59], PF3D7_0115400[1.8E-56], PF3D7_0631900[1.9E-56], PF3D7_0101800[4.5E-55], PF3D7_1479900[1.2E-55], PF3D7_0300400[1.1E-54], PF3D7_0617600[3.4E-54], PF3D7_0901600[2.3E-54], PF3D7_0732000[2.9E-54], PF3D7_1300900[2.5E-53], PF3D7_0400800[3E-53], PF3D7_0832900[2.5E-53], PF3D7_0201300[5.3E-53], PF3D7_1479500[1.1E-52], PF3D7_1040200[2.8E-52], PF3D7_0324600[4.4E-52], PF3D7_1400700[4.9E-52], PF3D7_0200400[7.7E-52], PF3D7_1372800[8.8E-52], PF3D7_1254100[2.8E-52], PF3D7_0425500[2.1E-50], PF3D7_0832000[4E-49], PF3D7_1254600[1.2E-49], PF3D7_0221400[1E-48], PF3D7_0222800[4.1E-48], PF3D7_0832600[3.2E-46], PF3D7_0402600[8.7E-46], PF3D7_1100700[7.2E-36], PF3D7_1478700[1.2E-24], PF3D7_1478400[0.00022], PF3D7_1253500[0.0023], PF3D7_1479100[0.0024]	rest	No	2070	-6.66829				NA	0					-0.537364	2650	0.801689	4.202	0	0
PF3D7_0905300	N/A	dynein heavy chain, putative	0	0	200, PF3D7_1465800[0E+00], PF3D7_1023100[0E+00], MAL7P1.162[0E+00], PF3D7_1202300[0E+00], PF3D7_1122900[0E+00], PF3D7_0718000[0E+00], PF3D7_1025500[2E-268], PF3D7_1434500[4.8E-44], PF3D7_1434500[4.7E-43], PF3D7_1434500[3.1E-42], PF3D7_1434500[3E-22], PF3D7_1122900[6E-12], MAL7P1.162[2.3E-11], PF3D7_1355100[9.8E-20], PF3D7_1023100[1.1E-10], PF3D7_0905300[4.9E-08], PF3D7_1023100[3.9E-07], PF3D7_0711000[2.3E-15], PF3D7_1116800[3.2E-14], PF3D7_1122900[1.3E-12], PF3D7_0816600[3.8E-14], PF3D7_1122900[2.2E-13], PF3D7_0816600[1.1E-12], MAL7P1.162[1.4E-12], PF3D7_1116800[6.1E-12], PF3D7_0718000[4.6E-12], PF3D7_1406600[2.6E-12], PF3D7_1406600[1E-12], PF3D7_0814300[6.4E-12], PF3D7_0718000[3.8E-09], PF3D7_1412700[3.7E-12], PF3D7_0711000[8.2E-11], PF3D7_1025500[1.6E-10], PF3D7_1023100[5.9E-11], PF3D7_0303000[3.3E-11], PF3D7_1202300[1.9E-10], PF3D7_0905300[3.4E-10], PF3D7_0303000[1.5E-10], PF3D7_0619400[4.9E-10], PF3D7_0905300[7.3E-10], PF3D7_0814300[1.9E-09], PF3D7_0707400[1.6E-10], MAL7P1.162[1.8E-09], PF3D7_1239700[4.6E-10], PF3D7_1412700[1.2E-08], PF3D7_0619400[1.8E-09], PF3D7_1202300[3.1E-07], PF3D7_0303000[5.4E-08], PF3D7_1465800[2.4E-10], PF3D7_1464900[5E-09], PF3D7_1465800[4E-10], PF3D7_1355100[3.1E-08], PF3D7_0718000[1.4E-06], PF3D7_1412700[2.4E-06], PF3D7_1406600[1.4E-06], PF3D7_1414900[1.2E-07], PF3D7_1325400[0.00013], PF3D7_1119600[2E-07], PF3D7_1325400[0.00022], PF3D7_1202300[4.7E-06], PF3D7_0619400[1.6E-05], PF3D7_1325400[0.0028], PF3D7_0603200[1.5E-06], PF3D7_1311500[1.7E-06], PF3D7_1008400[2.3E-06], PF3D7_0806000[0.00015], PF3D7_1130400[3.8E-06], PF3D7_0407900[9.2E-06], PF3D7_1025500[3.3E-07], PF3D7_1025500[4E-07], PF3D7_1414900[4.3E-05], PF3D7_0907400[3.9E-05], PF3D7_0111300[2.2E-05], PF3D7_1325400[0.016], PF3D7_1457500[2.3E-05], PF3D7_0111300[7.2E-05], PF3D7_0219600[5.1E-05], PF3D7_0806000[3.2E-05], PF3D7_1339700[0.041], PF3D7_0907400[0.00012], PF3D7_1119600[9.4E-05], PF3D7_0603200[0.00012], PF3D7_1427300[0.017], PF3D7_0503200[5.3E-05], PF3D7_0806000[0.00079], PF3D7_1311500[0.00022], PF3D7_1239700[0.00011], PF3D7_0707400[0.00015], PF3D7_0803500[8.4E-05], PF3D7_0407900[0.00024], PF3D7_0317300[0.059], PF3D7_0806000[0.00014], PF3D7_0809700[0.00067], PF3D7_1139500.1[4.2E-05], PF3D7_0219600[0.00043], PF3D7_1457500[0.00019], PF3D7_1130400[0.00022], PF3D7_0809700[0.0002], PF3D7_1008400[0.00046], PF3D7_0607600[0.067], PF3D7_1464900[0.00021], PF3D7_1203000[0.00074], PF3D7_0416300[0.0018], PF3D7_0413600[0.00015], PF3D7_1306400[0.00022], PF3D7_1211300[0.0019], PF3D7_0803500[0.0016], PF3D7_1463200[0.0004], PF3D7_1362200[0.00025], PF3D7_1248900[0.00029], PF3D7_0317300[0.091], PF3D7_1362200[0.0013], PF3D7_1334100[0.00023], PF3D7_1417800[0.002], PF3D7_0814300[0.0002], PF3D7_1106000[0.0013], PF3D7_0814300[0.00086], PF3D7_0413600[0.0018], PF3D7_0218000[0.001], PF3D7_1139500.1[0.0042], PF3D7_0816600[0.00027], PF3D7_0711000[0.00059], PF3D7_1211300[0.00066], PF3D7_1241700[0.00093], PF3D7_1116800[0.0028], PF3D7_0816600[0.0028], PF3D7_0705400[0.0051], PF3D7_0416300[0.00083], PF3D7_1248900[0.0033], PF3D7_1414900[0.0018], PF3D7_1111100[0.0012], PF3D7_0527000[0.0052], PF3D7_1116800[0.00044], PF3D7_0619400[0.0025], PF3D7_1406600[0.0053], PF3D7_1311500[0.0016], PF3D7_1463200[0.0053], PF3D7_1203000[0.012], PF3D7_1306400[0.0042], PF3D7_1112600[0.0021], PF3D7_1008400[0.0015], PF3D7_0303000[0.0063], PF3D7_1334100[0.011], PF3D7_0215800[0.0026], PF3D7_1417800[0.0017], PF3D7_0711000[0.00073], PF3D7_0907400[0.02], PF3D7_1241700[0.014], PF3D7_1317100[0.016], PF3D7_1119600[0.0016], PF3D7_0527000[0.0021], PF3D7_1106000[0.032], PF3D7_1239700[0.0024], PF3D7_1412700[0.0056], PF3D7_1464900[0.0025], PF3D7_1112600[0.0083], PF3D7_1211700[0.024], PF3D7_1130400[0.0051], PF3D7_0503200[0.037], PF3D7_1362200[0.076], PF3D7_0218000[0.019], PF3D7_0705400[0.0035], PF3D7_1317100[0.0036], PF3D7_0111300[0.0077], PF3D7_0603200[0.0085], PF3D7_0605600[0.057], PF3D7_1241700[0.023], PF3D7_1463200[0.02], PF3D7_0407900[0.0076], PF3D7_0215800[0.029], PF3D7_0803500[0.0087], PF3D7_0603200[0.016], PF3D7_1111100[0.037], PF3D7_1457500[0.012], PF3D7_0707400[0.018], PF3D7_0809700[0.054], PF3D7_0219600[0.024], PF3D7_0407900[0.023], PF3D7_1211300[0.024], PF3D7_0907400[0.043], PF3D7_1417800[0.027], PF3D7_1130400[0.042], PF3D7_1211700[0.016], PF3D7_0218000[0.094], PF3D7_0413600[0.036], PF3D7_1139500.1[0.072], PF3D7_1311500[0.037], PF3D7_1008400[0.041], PF3D7_0416300[0.075], PF3D7_0527000[0.034], PF3D7_1457500[0.048], PF3D7_1306400[0.072], PF3D7_1119600[0.088], PF3D7_1355100[0.072], PF3D7_1251300[0.058], PF3D7_0705400[0.089], PF3D7_1317100[0.087], PF3D7_0931900[0.098], PF3D7_1139500.2[0.093], PF3D7_1465800[0.098]	rest	No	2071	-6.66829				NA	0					-0.162138	3746	1.44464	4.304	0	0				TGME49_306338
PF3D7_1000200	RIF	rifin	0	0	183, PF3D7_1000200[1E-143], PF3D7_0600500[3E-143], PF3D7_0200500[2E-143], PF3D7_0632200[3E-143], PF3D7_1400200[7E-143], PF3D7_0937500[1E-142], PF3D7_0600300[4E-142], PF3D7_1150000[2E-142], PF3D7_1200500[3E-142], PF3D7_0833100[2E-141], PF3D7_1040700[2E-141], PF3D7_0632400[2E-141], PF3D7_1041000[3E-141], PF3D7_1200200[4E-141], PF3D7_0100400[4E-141], PF3D7_0222600[2E-140], PF3D7_1040300[2E-140], PF3D7_1254400[1E-140], PF3D7_0901500[2E-140], PF3D7_0115200[1E-140], PF3D7_1041200[3E-140], PF3D7_0400300[3E-140], PF3D7_1300700[1E-140], PF3D7_0901300[4E-140], PF3D7_1400600[2E-140], PF3D7_0833000[2E-140], PF3D7_0324800[4E-140], PF3D7_0413200[4E-140], PF3D7_0401200[7E-140], PF3D7_0632700[8E-140], PF3D7_0808800[1E-139], PF3D7_0101600[2E-139], PF3D7_0900600[6E-139], PF3D7_1373400[5E-139], PF3D7_0401300[4E-139], PF3D7_0732500[5E-139], PF3D7_0732400[5E-139], PF3D7_0800500[7E-139], PF3D7_0200600[7E-139], PF3D7_0632000[7E-139], PF3D7_0900700[5E-138], PF3D7_1100300[2E-138], PF3D7_0400700[5E-138], PF3D7_0400500[8E-138], PF3D7_0115600[9E-138], PF3D7_0200700[2E-138], PF3D7_0900200[1E-137], PF3D7_0833400[5E-138], PF3D7_1372700[1E-137], PF3D7_1000500[3E-137], PF3D7_1101100[8E-137], PF3D7_1254200[3E-136], PF3D7_1300400[8E-137], PF3D7_0900400[2E-136], PF3D7_1150300[2E-136], PF3D7_1040000[5E-136], PF3D7_1479700[1E-135], PF3D7_0400900[2E-135], PF3D7_1255100[3E-135], PF3D7_0201200[5E-135], PF3D7_0732300[7E-135], PF3D7_1480000[7E-135], PF3D7_0223100[2E-134], PF3D7_1254700[2E-134], PF3D7_0732900[8E-135], PF3D7_0300200[2E-134], PF3D7_0808900[2E-134], PF3D7_1000400[2E-133], PF3D7_1373000[8E-134], PF3D7_1150200[3E-133], PF3D7_0100800[4E-133], PF3D7_0324400[6E-133], PF3D7_1100400[5E-132], PF3D7_0500400[9E-132], PF3D7_1300500[1E-131], PF3D7_0425900[2E-131], PF3D7_0100900[3E-131], PF3D7_0101000[2E-131], PF3D7_0200200[4E-131], PF3D7_0223400[2E-131], PF3D7_1373100[7E-131], PF3D7_0901400[4E-131], PF3D7_1253700[3E-130], PF3D7_1254800[1E-130], PF3D7_1101300[2E-130], PF3D7_0617700[2E-130], PF3D7_1400400[3E-130], PF3D7_0832500[1E-129], PF3D7_0401400[2E-129], PF3D7_0700200[3E-129], PF3D7_0632100[5E-129], PF3D7_0115300[5E-128], PF3D7_0600700[2E-128], PF3D7_0300800[9E-129], PF3D7_1373300[1E-127], PF3D7_0937300[4E-128], PF3D7_1100500[3E-128], PF3D7_1101200[2E-127], PF3D7_1200300[1E-127], PF3D7_0833200[3E-127], PF3D7_1040500[2E-127], PF3D7_1300200[2E-127], PF3D7_0701800[1E-127], PF3D7_0732700[9E-127], PF3D7_0937400[8E-127], PF3D7_0700300[5E-127], PF3D7_1300600[2E-126], PF3D7_0100200[8E-127], PF3D7_0101900[1E-126], PF3D7_0100600[4E-126], PF3D7_0900300[5E-126], PF3D7_0713000[1E-126], PF3D7_1400300[3E-126], PF3D7_0223200[5E-126], PF3D7_1479600[5E-126], PF3D7_0632300[8E-126], PF3D7_1254000[2E-125], PF3D7_0300500[3E-125], PF3D7_1040400[1E-125], PF3D7_1255000[1E-125], PF3D7_0421200[2E-125], PF3D7_1041100[4E-125], PF3D7_1400500[2E-125], PF3D7_1000300[7E-125], PF3D7_1479400[2E-124], PF3D7_0425700[5E-125], PF3D7_0413300[6E-125], PF3D7_1479800[2E-124], PF3D7_0222700[2E-124], PF3D7_0901100[6E-124], PF3D7_1000600[3E-122], PF3D7_0900500[5E-122], PF3D7_1040600[2E-120], PF3D7_1149800[1E-118], PF3D7_0401600.1[8E-120], PF3D7_0114700[7E-118], PF3D7_0832800[6E-118], PF3D7_0201000[9E-118], PF3D7_1040900[9E-118], PF3D7_0532900[5E-117], PF3D7_0222500[9E-117], PF3D7_0324500[1E-116], PF3D7_0401000[7E-117], PF3D7_1400800[2E-115], PF3D7_1040100[4E-115], PF3D7_0901000[2E-114], PF3D7_1254500[7E-113], PF3D7_1040800[5E-111], PF3D7_1372600[4E-101], PF3D7_1149900[6.5E-61], PF3D7_1254300[8E-58], PF3D7_0115400[3E-56], PF3D7_0631900[8E-56], PF3D7_0901600[5.4E-54], PF3D7_0617600[7.2E-54], PF3D7_0300400[6.1E-54], PF3D7_0101800[1.7E-53], PF3D7_1479900[8.3E-54], PF3D7_0732000[2E-53], PF3D7_1300900[8.2E-53], PF3D7_0832900[1.4E-52], PF3D7_0201300[4.7E-52], PF3D7_1479500[5E-52], PF3D7_1040200[1.2E-51], PF3D7_0324600[1.3E-51], PF3D7_0400800[2.2E-51], PF3D7_1372800[1.7E-51], PF3D7_0200400[6.1E-51], PF3D7_1400700[8E-51], PF3D7_1254100[5.9E-51], PF3D7_0425500[1.1E-49], PF3D7_1254600[1.4E-48], PF3D7_0221400[7.6E-48], PF3D7_0832000[6.1E-48], PF3D7_0222800[2E-47], PF3D7_0832600[1.8E-46], PF3D7_0402600[8.2E-46], PF3D7_1100700[2E-35], PF3D7_1478700[2.2E-23], PF3D7_1478400[0.0005], PF3D7_1253500[0.0033], PF3D7_1479100[0.0034], fulmal2[0.058]	rest	No	2072	-6.66829				NA	0					-0.621311	3376	0.817578	4.304	0	0
PF3D7_1100400	RIF	rifin	0	0	182, PF3D7_0700200[3E-142], PF3D7_1300500[1E-141], PF3D7_0200700[5E-141], PF3D7_0808900[4E-141], PF3D7_0617700[1E-140], PF3D7_0833400[2E-140], PF3D7_0401400[3E-140], PF3D7_0300800[2E-139], PF3D7_0632100[3E-139], PF3D7_0223100[1E-138], PF3D7_0400900[1E-138], PF3D7_1254700[2E-138], PF3D7_0732900[2E-138], PF3D7_1100300[4E-138], PF3D7_0223400[2E-138], PF3D7_0900400[3E-138], PF3D7_1372700[5E-138], PF3D7_0732300[9E-138], PF3D7_0100800[2E-137], PF3D7_0300200[2E-137], PF3D7_0600500[4E-137], PF3D7_1101300[4E-137], PF3D7_1101100[3E-137], PF3D7_1150000[6E-137], PF3D7_0632200[9E-137], PF3D7_1255100[8E-137], PF3D7_0832500[2E-136], PF3D7_1150300[2E-136], PF3D7_0413200[2E-136], PF3D7_1040700[6E-136], PF3D7_0324400[2E-136], PF3D7_0425900[3E-136], PF3D7_1150200[3E-136], PF3D7_1300400[3E-136], PF3D7_1254800[3E-136], PF3D7_1373000[5E-136], PF3D7_1040300[7E-136], PF3D7_0901500[1E-135], PF3D7_0401300[1E-135], PF3D7_0732200[2E-135], PF3D7_0632400[3E-135], PF3D7_0808800[2E-135], PF3D7_1200200[4E-135], PF3D7_0200500[4E-135], PF3D7_1480000[3E-135], PF3D7_0901400[6E-135], PF3D7_1373100[1E-134], PF3D7_1041200[9E-135], PF3D7_0600300[3E-134], PF3D7_1254400[2E-134], PF3D7_1200500[2E-134], PF3D7_0200200[3E-134], PF3D7_1040000[3E-134], PF3D7_1254200[3E-134], PF3D7_1041000[5E-134], PF3D7_1400200[9E-134], PF3D7_0901300[8E-134], PF3D7_0937500[7E-134], PF3D7_0324800[1E-133], PF3D7_1100500[6E-134], PF3D7_0201200[1E-133], PF3D7_0732400[3E-133], PF3D7_1400600[2E-133], PF3D7_0701800[2E-133], PF3D7_0833100[9E-133], PF3D7_1300700[5E-133], PF3D7_1479700[6E-133], PF3D7_0100900[2E-132], PF3D7_0222600[1E-132], PF3D7_0401200[1E-132], PF3D7_0200600[1E-132], PF3D7_0800500[1E-132], PF3D7_0833000[2E-132], PF3D7_0101000[1E-132], PF3D7_0632700[2E-132], PF3D7_0400700[2E-132], PF3D7_0100400[3E-132], PF3D7_0101600[1E-131], PF3D7_0115200[3E-132], PF3D7_0425700[1E-131], PF3D7_0732500[1E-131], PF3D7_0700300[7E-132], PF3D7_0900600[2E-131], PF3D7_1400400[9E-132], PF3D7_0632000[1E-131], PF3D7_1000200[3E-131], PF3D7_0115600[2E-131], PF3D7_0400300[2E-131], PF3D7_0713000[2E-131], PF3D7_0900200[3E-131], PF3D7_0900700[5E-131], PF3D7_1373400[8E-131], PF3D7_0100200[8E-131], PF3D7_1253700[1E-130], PF3D7_0400500[7E-129], PF3D7_0413300[1E-128], PF3D7_1000500[3E-128], PF3D7_1300200[1E-126], PF3D7_0600700[2E-126], PF3D7_1040500[6E-126], PF3D7_1000400[1E-125], PF3D7_0500400[7E-124], PF3D7_0937300[8E-124], PF3D7_0833200[1E-122], PF3D7_0401000[1E-122], PF3D7_1300600[2E-122], PF3D7_1101200[2E-122], PF3D7_1000600[3E-122], PF3D7_1479600[2E-121], PF3D7_0732700[1E-121], PF3D7_1255000[2E-121], PF3D7_1040900[1E-121], PF3D7_1254000[5E-121], PF3D7_1200300[5E-121], PF3D7_0101900[3E-121], PF3D7_0201000[5E-121], PF3D7_1373300[8E-121], PF3D7_1400300[7E-121], PF3D7_1000300[1E-120], PF3D7_0900300[2E-120], PF3D7_0223200[1E-120], PF3D7_1041100[2E-120], PF3D7_0900500[2E-120], PF3D7_0100600[3E-120], PF3D7_0632300[3E-120], PF3D7_0115300[3E-120], PF3D7_1040400[4E-120], PF3D7_1040600[4E-120], PF3D7_1400500[5E-120], PF3D7_0300500[9E-120], PF3D7_0324500[1E-119], PF3D7_1040100[9E-120], PF3D7_0401600.1[1E-120], PF3D7_0832800[1E-119], PF3D7_0222700[1E-119], PF3D7_0222500[2E-119], PF3D7_1149800[2E-119], PF3D7_0532900[3E-119], PF3D7_0937400[5E-119], PF3D7_1479400[4E-119], PF3D7_1479800[9E-119], PF3D7_0421200[1E-118], PF3D7_0901000[3E-118], PF3D7_1400800[5E-118], PF3D7_0901100[1E-116], PF3D7_0114700[2E-115], PF3D7_1254500[2E-114], PF3D7_1040800[4E-112], PF3D7_1372600[3E-101], PF3D7_1149900[1E-64], PF3D7_1254300[1.3E-61], PF3D7_0631900[2.3E-59], PF3D7_0115400[4E-58], PF3D7_1479900[3.2E-57], PF3D7_0617600[3.3E-57], PF3D7_0300400[5.8E-57], PF3D7_0101800[1.5E-56], PF3D7_0732000[2.3E-56], PF3D7_0901600[2.4E-56], PF3D7_0400800[8.4E-56], PF3D7_1479500[7.9E-56], PF3D7_1300900[3.6E-55], PF3D7_0832900[4.5E-55], PF3D7_0324600[1.3E-54], PF3D7_0201300[1.9E-54], PF3D7_1254100[1E-54], PF3D7_1040200[5.2E-54], PF3D7_1400700[2.8E-54], PF3D7_0200400[6.9E-54], PF3D7_1372800[1.3E-53], PF3D7_0425500[3.9E-52], PF3D7_0832000[5.5E-51], PF3D7_1254600[1.8E-51], PF3D7_0222800[8.8E-51], PF3D7_0221400[4E-50], PF3D7_0832600[5.6E-49], PF3D7_0402600[4.1E-48], PF3D7_1100700[7.8E-38], PF3D7_1478700[1.3E-26], PF3D7_1478400[8.8E-06], PF3D7_1253500[0.0031], PF3D7_1479100[0.0033]	rest	No	2073	-6.66829				NA	0					-0.445646	2482	0.801689	4.342	0	0
PF3D7_1150000	RIF	rifin	0	0	182, PF3D7_0413200[6E-148], PF3D7_1254400[7E-148], PF3D7_1040300[5E-147], PF3D7_0901500[3E-147], PF3D7_0632200[3E-147], PF3D7_0200500[7E-147], PF3D7_0632400[9E-147], PF3D7_0600500[1E-146], PF3D7_0324800[2E-146], PF3D7_0600300[5E-146], PF3D7_1041000[4E-146], PF3D7_1200200[5E-146], PF3D7_1041200[9E-146], PF3D7_1040700[1E-145], PF3D7_1200500[1E-145], PF3D7_0732200[2E-145], PF3D7_0200600[2E-145], PF3D7_0808800[3E-145], PF3D7_1300700[6E-145], PF3D7_0900700[2E-144], PF3D7_0732400[1E-144], PF3D7_0937500[1E-144], PF3D7_1400600[8E-144], PF3D7_1400200[9E-144], PF3D7_0100400[1E-143], PF3D7_0115200[2E-143], PF3D7_0632700[1E-143], PF3D7_0833100[3E-143], PF3D7_0901300[3E-143], PF3D7_0833000[2E-143], PF3D7_0800500[2E-143], PF3D7_0632000[2E-143], PF3D7_0401300[6E-143], PF3D7_0401200[6E-143], PF3D7_1372700[6E-143], PF3D7_0115600[1E-142], PF3D7_1373400[1E-142], PF3D7_0400700[3E-142], PF3D7_0222600[5E-142], PF3D7_1000200[7E-142], PF3D7_0900200[6E-142], PF3D7_0101600[8E-142], PF3D7_0732500[5E-142], PF3D7_0400300[9E-142], PF3D7_0900600[1E-141], PF3D7_1100300[2E-141], PF3D7_1000500[1E-140], PF3D7_0833400[5E-141], PF3D7_1255100[8E-141], PF3D7_0200700[5E-141], PF3D7_1040000[1E-140], PF3D7_1101100[1E-140], PF3D7_0400500[5E-140], PF3D7_1254200[4E-140], PF3D7_0900400[3E-140], PF3D7_0732300[6E-140], PF3D7_0201200[6E-140], PF3D7_1300400[1E-139], PF3D7_0223100[3E-139], PF3D7_0732900[1E-139], PF3D7_0808900[1E-139], PF3D7_1150300[7E-139], PF3D7_0100800[2E-138], PF3D7_0400900[3E-138], PF3D7_1480000[3E-138], PF3D7_0200200[9E-138], PF3D7_1479700[1E-137], PF3D7_0300200[1E-137], PF3D7_0324400[1E-137], PF3D7_0101000[2E-137], PF3D7_1000400[1E-136], PF3D7_0901400[2E-137], PF3D7_1373000[4E-137], PF3D7_1253700[1E-136], PF3D7_1150200[4E-137], PF3D7_1100400[5E-137], PF3D7_1254700[1E-136], PF3D7_0223400[7E-137], PF3D7_1300500[2E-136], PF3D7_0617700[4E-136], PF3D7_0100900[1E-135], PF3D7_1373100[2E-135], PF3D7_0832500[1E-135], PF3D7_0500400[7E-135], PF3D7_0425900[5E-135], PF3D7_1100500[6E-135], PF3D7_0401400[1E-134], PF3D7_1254800[1E-134], PF3D7_1101300[4E-134], PF3D7_1400400[3E-134], PF3D7_1101200[1E-133], PF3D7_0713000[1E-133], PF3D7_0700200[6E-134], PF3D7_0632100[8E-134], PF3D7_0833200[3E-133], PF3D7_0300800[2E-133], PF3D7_1373300[1E-132], PF3D7_0600700[2E-132], PF3D7_0701800[2E-132], PF3D7_1300600[5E-132], PF3D7_0732700[5E-132], PF3D7_1200300[9E-132], PF3D7_1479600[1E-131], PF3D7_0100200[1E-131], PF3D7_0100600[2E-131], PF3D7_0632300[3E-131], PF3D7_1400300[4E-131], PF3D7_0101900[2E-131], PF3D7_1255000[5E-131], PF3D7_0937400[7E-131], PF3D7_0700300[3E-131], PF3D7_1400500[5E-131], PF3D7_0900300[1E-130], PF3D7_0300500[2E-130], PF3D7_0413300[1E-130], PF3D7_1000300[2E-130], PF3D7_1300200[2E-130], PF3D7_0223200[3E-130], PF3D7_0937300[1E-130], PF3D7_1040500[6E-130], PF3D7_1040400[1E-129], PF3D7_1479400[2E-129], PF3D7_0115300[2E-129], PF3D7_0222700[3E-129], PF3D7_1041100[3E-129], PF3D7_1254000[4E-129], PF3D7_0421200[4E-129], PF3D7_1479800[2E-128], PF3D7_0900500[7E-128], PF3D7_0901100[3E-127], PF3D7_1000600[1E-127], PF3D7_0425700[4E-127], PF3D7_1040600[8E-126], PF3D7_0401000[7E-125], PF3D7_0324500[1E-123], PF3D7_1149800[2E-123], PF3D7_0114700[2E-123], PF3D7_0401600.1[7E-124], PF3D7_1040900[3E-123], PF3D7_0222500[1E-122], PF3D7_0201000[1E-122], PF3D7_0901000[1E-121], PF3D7_0832800[1E-121], PF3D7_1400800[3E-121], PF3D7_0532900[6E-121], PF3D7_1040100[8E-121], PF3D7_1254500[4E-118], PF3D7_1040800[1E-114], PF3D7_1372600[7E-104], PF3D7_1149900[6E-65], PF3D7_1254300[5.5E-61], PF3D7_0631900[2.4E-58], PF3D7_0115400[1.9E-57], PF3D7_0300400[2.1E-56], PF3D7_0901600[5.9E-56], PF3D7_0101800[8.7E-56], PF3D7_1479900[9.3E-57], PF3D7_0617600[1.7E-55], PF3D7_0732000[1.9E-55], PF3D7_1300900[1.2E-54], PF3D7_0832900[1E-54], PF3D7_0400800[5.7E-55], PF3D7_1479500[7.2E-54], PF3D7_1254100[5.3E-54], PF3D7_0324600[1.3E-53], PF3D7_0201300[1.4E-53], PF3D7_1040200[5.9E-53], PF3D7_1400700[8.7E-53], PF3D7_1372800[1E-52], PF3D7_0200400[1.4E-52], PF3D7_0425500[5.4E-51], PF3D7_1254600[1.3E-50], PF3D7_0832000[3.9E-50], PF3D7_0221400[1.6E-49], PF3D7_0222800[1.7E-49], PF3D7_0832600[5.5E-48], PF3D7_0402600[9E-47], PF3D7_1100700[1.2E-35], PF3D7_1478700[1.4E-25], PF3D7_1478400[0.00088], PF3D7_1253500[0.0048], PF3D7_1479100[0.005]	rest	No	2074	-6.66829				NA	0					-0.0429215	3907	0.801689	4.253	0	0
PF3D7_1150200	RIF	rifin	0	0	183, PF3D7_0732900[2E-142], PF3D7_0900400[3E-141], PF3D7_0200700[5E-140], PF3D7_0833400[3E-140], PF3D7_1100300[2E-140], PF3D7_1300400[1E-139], PF3D7_1373000[3E-139], PF3D7_0100800[6E-139], PF3D7_1150300[4E-139], PF3D7_0400900[8E-139], PF3D7_0732300[2E-138], PF3D7_0632200[1E-138], PF3D7_1101100[1E-138], PF3D7_0600500[2E-138], PF3D7_0808900[2E-138], PF3D7_0223100[7E-138], PF3D7_1372700[6E-138], PF3D7_1255100[1E-137], PF3D7_0300200[2E-137], PF3D7_0632400[3E-137], PF3D7_1150000[3E-137], PF3D7_0732200[5E-137], PF3D7_1040700[9E-137], PF3D7_1254700[1E-136], PF3D7_1200500[1E-136], PF3D7_0901400[1E-136], PF3D7_1480000[2E-136], PF3D7_1100400[2E-136], PF3D7_0901500[5E-136], PF3D7_0808800[3E-136], PF3D7_0223400[5E-136], PF3D7_1254200[1E-135], PF3D7_0200500[5E-136], PF3D7_1041000[6E-136], PF3D7_0617700[6E-136], PF3D7_1200200[8E-136], PF3D7_1254400[9E-136], PF3D7_1300500[1E-135], PF3D7_0600300[3E-135], PF3D7_1041200[2E-135], PF3D7_1040000[4E-135], PF3D7_0833100[7E-135], PF3D7_0413200[3E-135], PF3D7_0201200[6E-135], PF3D7_0937500[3E-135], PF3D7_0324400[5E-135], PF3D7_1479700[8E-135], PF3D7_0901300[8E-135], PF3D7_1400400[6E-135], PF3D7_1400200[3E-134], PF3D7_1254800[2E-134], PF3D7_1040300[4E-134], PF3D7_0115600[5E-134], PF3D7_0832500[4E-134], PF3D7_0324800[4E-134], PF3D7_0100900[7E-134], PF3D7_0401400[4E-134], PF3D7_0401300[6E-134], PF3D7_0101000[1E-133], PF3D7_0100400[5E-134], PF3D7_0700200[7E-134], PF3D7_1300700[6E-134], PF3D7_0732500[1E-133], PF3D7_0713000[1E-133], PF3D7_0200200[2E-133], PF3D7_0401200[1E-133], PF3D7_1400600[1E-133], PF3D7_0900600[2E-133], PF3D7_0425900[4E-133], PF3D7_1373100[3E-133], PF3D7_1000200[9E-133], PF3D7_0400300[5E-133], PF3D7_0632000[4E-133], PF3D7_0400700[4E-133], PF3D7_0800500[9E-133], PF3D7_0833000[9E-133], PF3D7_0222600[1E-132], PF3D7_0200600[1E-132], PF3D7_1101300[1E-132], PF3D7_0300800[9E-133], PF3D7_0632100[1E-132], PF3D7_0732400[1E-132], PF3D7_0900200[3E-132], PF3D7_1100500[2E-132], PF3D7_0632700[2E-132], PF3D7_0115200[3E-132], PF3D7_1373400[6E-132], PF3D7_0101600[2E-131], PF3D7_0900700[3E-131], PF3D7_0100200[1E-130], PF3D7_0700300[1E-130], PF3D7_0701800[1E-130], PF3D7_1253700[5E-130], PF3D7_0400500[6E-130], PF3D7_1000500[2E-129], PF3D7_0413300[1E-128], PF3D7_0425700[2E-128], PF3D7_1040500[3E-128], PF3D7_1300200[7E-128], PF3D7_0600700[2E-127], PF3D7_0937300[1E-126], PF3D7_1000400[2E-126], PF3D7_0500400[4E-124], PF3D7_1300600[3E-124], PF3D7_0833200[8E-124], PF3D7_1000600[8E-124], PF3D7_1101200[1E-123], PF3D7_1200300[2E-123], PF3D7_0101900[2E-123], PF3D7_0732700[5E-123], PF3D7_0115300[3E-123], PF3D7_1255000[3E-123], PF3D7_1479600[5E-123], PF3D7_1254000[6E-123], PF3D7_1041100[2E-122], PF3D7_1400300[2E-122], PF3D7_1000300[2E-122], PF3D7_0832800[7E-122], PF3D7_1373300[5E-122], PF3D7_0900300[8E-122], PF3D7_0223200[5E-122], PF3D7_0222700[9E-122], PF3D7_0100600[1E-121], PF3D7_1040600[1E-121], PF3D7_1149800[2E-121], PF3D7_0201000[1E-121], PF3D7_0632300[2E-121], PF3D7_0900500[2E-121], PF3D7_0401600.1[3E-122], PF3D7_0300500[3E-121], PF3D7_0324500[3E-121], PF3D7_1040400[2E-121], PF3D7_0421200[2E-121], PF3D7_1400500[6E-121], PF3D7_1040900[5E-121], PF3D7_0937400[9E-121], PF3D7_0401000[8E-121], PF3D7_0532900[2E-120], PF3D7_1479400[4E-120], PF3D7_1479800[3E-120], PF3D7_0222500[6E-120], PF3D7_1040100[2E-119], PF3D7_1400800[6E-119], PF3D7_0901100[4E-118], PF3D7_1254500[7E-118], PF3D7_0901000[1E-117], PF3D7_0114700[6E-117], PF3D7_1040800[5E-115], PF3D7_1372600[2E-103], PF3D7_1149900[1E-63], PF3D7_1254300[3.2E-61], PF3D7_0631900[3.2E-58], PF3D7_0115400[9.6E-58], PF3D7_0300400[2.7E-56], PF3D7_0617600[4.6E-56], PF3D7_0901600[8.4E-56], PF3D7_0101800[1.3E-55], PF3D7_0732000[8.7E-56], PF3D7_1479900[1.1E-55], PF3D7_1300900[1.1E-54], PF3D7_1479500[1E-54], PF3D7_0400800[3.9E-54], PF3D7_1254100[9.4E-54], PF3D7_0832900[2.2E-53], PF3D7_0201300[2.5E-53], PF3D7_0324600[3.3E-53], PF3D7_1040200[5.2E-53], PF3D7_1372800[5.2E-53], PF3D7_1400700[3E-53], PF3D7_0200400[2E-52], PF3D7_0425500[7.2E-51], PF3D7_1254600[1.2E-50], PF3D7_0832000[4.4E-50], PF3D7_0222800[2.1E-49], PF3D7_0221400[1.5E-48], PF3D7_0832600[1.6E-48], PF3D7_0402600[6.2E-47], PF3D7_1100700[2.2E-36], PF3D7_1478700[3.6E-25], PF3D7_1478400[0.00037], PF3D7_1253500[0.0026], PF3D7_1479100[0.0027], fulmal2[0.022]	rest	No	2075	-6.66829				NA	0					-0.528452	3239	0.801689	4.291	0	0
PF3D7_1254200	RIF	rifin	0	0	183, PF3D7_1040700[6E-141], PF3D7_0600500[1E-140], PF3D7_0632400[1E-140], PF3D7_1101100[7E-141], PF3D7_1150000[1E-140], PF3D7_0632200[8E-141], PF3D7_1255100[3E-140], PF3D7_1372700[4E-140], PF3D7_1100300[4E-140], PF3D7_0900400[6E-140], PF3D7_0901500[2E-139], PF3D7_1200200[2E-139], PF3D7_0732200[3E-139], PF3D7_0833400[2E-139], PF3D7_1040000[6E-139], PF3D7_1041200[8E-139], PF3D7_0200500[8E-139], PF3D7_0600300[1E-138], PF3D7_0413200[1E-138], PF3D7_0201200[2E-138], PF3D7_0200700[7E-139], PF3D7_0732900[8E-139], PF3D7_1041000[2E-138], PF3D7_1200500[5E-138], PF3D7_1400200[7E-138], PF3D7_1254400[4E-138], PF3D7_0937500[3E-138], PF3D7_1040300[1E-137], PF3D7_0808800[8E-138], PF3D7_1300400[5E-138], PF3D7_1150300[5E-138], PF3D7_0901300[2E-137], PF3D7_0401300[2E-137], PF3D7_1300700[2E-137], PF3D7_0324800[2E-137], PF3D7_0732300[5E-137], PF3D7_0833100[6E-137], PF3D7_1480000[5E-137], PF3D7_0808900[3E-137], PF3D7_0400300[1E-136], PF3D7_0115600[2E-136], PF3D7_0400700[1E-136], PF3D7_0632700[1E-136], PF3D7_1479700[2E-136], PF3D7_0800500[2E-136], PF3D7_0833000[2E-136], PF3D7_1000200[6E-136], PF3D7_1400600[3E-136], PF3D7_0732500[4E-136], PF3D7_0100800[2E-136], PF3D7_0900200[7E-136], PF3D7_0900600[5E-136], PF3D7_0222600[6E-136], PF3D7_1150200[4E-136], PF3D7_0401200[4E-136], PF3D7_0400900[3E-136], PF3D7_0100400[3E-136], PF3D7_0223100[5E-136], PF3D7_0632000[7E-136], PF3D7_0732400[1E-135], PF3D7_0300200[8E-136], PF3D7_1373400[1E-135], PF3D7_0115200[2E-135], PF3D7_0200600[2E-135], PF3D7_0900700[4E-135], PF3D7_1373000[3E-135], PF3D7_0223400[3E-135], PF3D7_1254700[4E-135], PF3D7_0324400[8E-135], PF3D7_1100400[6E-135], PF3D7_0101600[2E-134], PF3D7_0100900[3E-134], PF3D7_0101000[4E-134], PF3D7_1300500[1E-134], PF3D7_1000500[1E-133], PF3D7_0901400[5E-134], PF3D7_0400500[2E-133], PF3D7_1373100[3E-133], PF3D7_0617700[2E-133], PF3D7_1253700[7E-133], PF3D7_1400400[1E-132], PF3D7_0425900[2E-132], PF3D7_0832500[1E-132], PF3D7_0200200[3E-132], PF3D7_0401400[2E-132], PF3D7_0700200[3E-132], PF3D7_1101300[1E-131], PF3D7_0632100[8E-132], PF3D7_0300800[1E-131], PF3D7_1254800[1E-131], PF3D7_1300200[5E-131], PF3D7_1040500[1E-130], PF3D7_1100500[1E-130], PF3D7_1000400[1E-129], PF3D7_0600700[1E-129], PF3D7_0713000[1E-129], PF3D7_0701800[2E-129], PF3D7_0100200[6E-129], PF3D7_0700300[9E-129], PF3D7_0500400[3E-128], PF3D7_1300600[4E-127], PF3D7_0413300[7E-127], PF3D7_0937300[2E-126], PF3D7_1101200[3E-126], PF3D7_1255000[2E-126], PF3D7_0833200[3E-126], PF3D7_0101900[2E-126], PF3D7_1200300[8E-126], PF3D7_0900500[1E-125], PF3D7_1479600[2E-125], PF3D7_0732700[2E-125], PF3D7_1000300[2E-125], PF3D7_1400300[2E-125], PF3D7_0115300[2E-125], PF3D7_0425700[2E-125], PF3D7_1254000[3E-125], PF3D7_1041100[4E-125], PF3D7_0223200[4E-125], PF3D7_0222700[2E-124], PF3D7_1000600[1E-124], PF3D7_0900300[2E-124], PF3D7_1373300[2E-124], PF3D7_0100600[2E-124], PF3D7_0632300[2E-124], PF3D7_1400500[1E-124], PF3D7_1040400[2E-124], PF3D7_0300500[6E-124], PF3D7_1040600[3E-124], PF3D7_0421200[6E-124], PF3D7_0937400[1E-123], PF3D7_1479400[2E-123], PF3D7_1479800[2E-123], PF3D7_0201000[6E-122], PF3D7_0401600.1[3E-122], PF3D7_0901100[1E-120], PF3D7_0114700[2E-120], PF3D7_1040900[4E-120], PF3D7_1149800[2E-119], PF3D7_0324500[3E-119], PF3D7_0832800[6E-119], PF3D7_0401000[2E-119], PF3D7_0222500[8E-119], PF3D7_1400800[2E-118], PF3D7_0532900[7E-118], PF3D7_1040100[7E-118], PF3D7_0901000[6E-117], PF3D7_1254500[2E-114], PF3D7_1040800[7E-113], PF3D7_1372600[1E-102], PF3D7_1149900[8.8E-62], PF3D7_1254300[2.4E-59], PF3D7_0631900[1.6E-56], PF3D7_0115400[2.5E-56], PF3D7_0901600[2.4E-54], PF3D7_0300400[1.4E-54], PF3D7_1479900[2E-54], PF3D7_0617600[1.2E-53], PF3D7_0101800[7.5E-54], PF3D7_0732000[7.2E-54], PF3D7_1300900[3E-53], PF3D7_0832900[1.3E-52], PF3D7_0400800[2.7E-52], PF3D7_1479500[1.4E-52], PF3D7_0201300[3.8E-52], PF3D7_0324600[4.4E-52], PF3D7_1400700[8.2E-52], PF3D7_1040200[8.7E-52], PF3D7_1254100[1.4E-51], PF3D7_1372800[2.6E-51], PF3D7_0200400[4.8E-51], PF3D7_0425500[2.8E-50], PF3D7_1254600[1.9E-49], PF3D7_0832000[5.2E-49], PF3D7_0221400[2.2E-48], PF3D7_0222800[5.9E-48], PF3D7_0832600[4.5E-47], PF3D7_0402600[1.5E-46], PF3D7_1100700[3.8E-36], PF3D7_1478700[7.8E-26], PF3D7_1478400[0.0003], PF3D7_1253500[0.0013], PF3D7_1479100[0.0014], fulmal2[0.0055]	rest	No	2076	-6.66829				NA	0					-0.526844	2746	0.801689	4.355	0	0
PF3D7_1254500	RIF	rifin	0	0	184, PF3D7_1200300[7E-125], PF3D7_1300600[1E-124], PF3D7_0115300[2E-124], PF3D7_1000600[2E-124], PF3D7_1101200[2E-124], PF3D7_0833200[3E-124], PF3D7_0732700[3E-124], PF3D7_0401000[5E-124], PF3D7_1479600[7E-124], PF3D7_0101900[6E-124], PF3D7_0324500[1E-123], PF3D7_0832800[9E-124], PF3D7_1400300[1E-123], PF3D7_1373300[2E-123], PF3D7_1254000[2E-123], PF3D7_1255000[2E-123], PF3D7_1041100[3E-123], PF3D7_0100600[7E-123], PF3D7_0937400[7E-123], PF3D7_0632300[1E-122], PF3D7_1000300[1E-122], PF3D7_0222700[1E-122], PF3D7_0900300[1E-122], PF3D7_1040400[1E-122], PF3D7_0732900[8E-123], PF3D7_0201000[2E-122], PF3D7_0223200[2E-122], PF3D7_0114700[2E-122], PF3D7_1149800[3E-122], PF3D7_1100300[3E-122], PF3D7_0421200[4E-122], PF3D7_0300500[3E-122], PF3D7_0223100[4E-122], PF3D7_1040800[1E-121], PF3D7_1400500[7E-122], PF3D7_0900500[8E-122], PF3D7_1372700[1E-121], PF3D7_1479800[3E-121], PF3D7_1040600[1E-121], PF3D7_1040100[3E-121], PF3D7_0222500[3E-121], PF3D7_0900400[2E-121], PF3D7_1479400[4E-121], PF3D7_0200700[4E-121], PF3D7_1040900[3E-121], PF3D7_0100800[5E-121], PF3D7_0532900[5E-121], PF3D7_1150000[7E-121], PF3D7_1150300[1E-120], PF3D7_0833400[9E-121], PF3D7_0400900[1E-120], PF3D7_0901000[4E-120], PF3D7_1300400[2E-120], PF3D7_1373000[1E-120], PF3D7_1150200[1E-120], PF3D7_0300200[2E-120], PF3D7_0632200[3E-120], PF3D7_0200500[4E-120], PF3D7_1200500[3E-120], PF3D7_1400800[1E-119], PF3D7_1255100[6E-120], PF3D7_0732300[6E-120], PF3D7_1041000[9E-120], PF3D7_0600500[2E-119], PF3D7_0632400[2E-119], PF3D7_1254400[2E-119], PF3D7_1101100[8E-120], PF3D7_0808900[2E-119], PF3D7_1041200[6E-119], PF3D7_0600300[2E-118], PF3D7_0732200[2E-118], PF3D7_1254700[5E-118], PF3D7_1400400[5E-118], PF3D7_0901400[8E-118], PF3D7_1480000[6E-118], PF3D7_0713000[1E-117], PF3D7_0200200[1E-117], PF3D7_1200200[1E-117], PF3D7_0808800[1E-117], PF3D7_0413200[2E-117], PF3D7_1040700[3E-117], PF3D7_0937500[2E-117], PF3D7_0901500[2E-117], PF3D7_0833100[5E-117], PF3D7_0324800[3E-117], PF3D7_1040300[4E-117], PF3D7_1100400[4E-117], PF3D7_0223400[3E-117], PF3D7_1300500[4E-117], PF3D7_0401200[5E-117], PF3D7_0100400[4E-117], PF3D7_1400600[6E-117], PF3D7_1040000[7E-117], PF3D7_1479700[5E-117], PF3D7_1300700[3E-117], PF3D7_1254800[4E-117], PF3D7_0200600[6E-117], PF3D7_0115600[9E-117], PF3D7_0425900[1E-116], PF3D7_1254200[1E-116], PF3D7_1373100[5E-116], PF3D7_0900600[4E-116], PF3D7_0632700[2E-116], PF3D7_0324400[1E-116], PF3D7_0632000[1E-116], PF3D7_0901300[3E-116], PF3D7_0101000[2E-116], PF3D7_0100900[5E-116], PF3D7_0401300[4E-116], PF3D7_1400200[5E-116], PF3D7_0833000[3E-116], PF3D7_0201200[6E-116], PF3D7_0115200[5E-116], PF3D7_0617700[4E-116], PF3D7_0900700[1E-115], PF3D7_0800500[9E-116], PF3D7_0732400[7E-116], PF3D7_0832500[1E-115], PF3D7_0400700[1E-115], PF3D7_1373400[4E-115], PF3D7_1000200[4E-115], PF3D7_0101600[4E-115], PF3D7_0400300[5E-115], PF3D7_0401400[4E-115], PF3D7_1100500[5E-115], PF3D7_0222600[8E-115], PF3D7_0732500[1E-114], PF3D7_0700200[7E-115], PF3D7_0400500[8E-115], PF3D7_0300800[8E-115], PF3D7_1101300[3E-114], PF3D7_0900200[4E-114], PF3D7_0632100[5E-114], PF3D7_1253700[4E-113], PF3D7_1300200[3E-113], PF3D7_0413300[4E-113], PF3D7_0100200[6E-113], PF3D7_0700300[4E-113], PF3D7_0600700[1E-112], PF3D7_0937300[2E-112], PF3D7_1000400[3E-112], PF3D7_0701800[1E-111], PF3D7_1000500[2E-111], PF3D7_1040500[2E-111], PF3D7_0425700[2E-110], PF3D7_1372600[1E-108], PF3D7_0500400[6E-109], PF3D7_0901100[3E-107], PF3D7_0401600.1[7E-108], PF3D7_1149900[1E-57], PF3D7_1254300[4.7E-57], PF3D7_0631900[3.4E-53], PF3D7_0115400[9.5E-52], PF3D7_0101800[9.4E-51], PF3D7_0732000[1.3E-50], PF3D7_0300400[2.4E-50], PF3D7_0400800[2.6E-50], PF3D7_1479900[2E-50], PF3D7_0901600[1E-49], PF3D7_0617600[1.6E-49], PF3D7_0324600[7.3E-49], PF3D7_1479500[1.6E-48], PF3D7_1300900[3.5E-48], PF3D7_1372800[1.7E-47], PF3D7_0201300[2.1E-47], PF3D7_1040200[3E-47], PF3D7_0425500[1.5E-46], PF3D7_0200400[1.5E-46], PF3D7_1400700[1.6E-46], PF3D7_1254100[2.1E-46], PF3D7_0832900[1.7E-46], PF3D7_0222800[2.3E-44], PF3D7_0832600[5.7E-45], PF3D7_0221400[7.4E-44], PF3D7_0832000[3.4E-43], PF3D7_1254600[1.1E-43], PF3D7_0402600[4.4E-41], PF3D7_1100700[1.4E-33], PF3D7_1478700[2.5E-28], PF3D7_1478400[6.9E-06], PF3D7_1253500[0.0019], PF3D7_1479100[0.002], fulmal2[0.096], PF3D7_1117400[0.084]	rest	No	2077	-6.66829				NA	0					-0.412304	3042	0.801689	4.253	0	0
PF3D7_1300700	RIF	rifin	0	0	183, PF3D7_0200500[1E-145], PF3D7_1200500[5E-145], PF3D7_1150000[2E-144], PF3D7_1200200[3E-144], PF3D7_0413200[1E-143], PF3D7_0632200[9E-144], PF3D7_1400600[2E-143], PF3D7_0901500[1E-143], PF3D7_0632400[2E-143], PF3D7_0632700[4E-143], PF3D7_0401200[5E-143], PF3D7_1040300[5E-143], PF3D7_1254400[4E-143], PF3D7_0732200[1E-142], PF3D7_0833000[9E-143], PF3D7_0901300[2E-142], PF3D7_0100400[7E-143], PF3D7_0115200[1E-142], PF3D7_0600300[1E-142], PF3D7_1041000[2E-142], PF3D7_0600500[3E-142], PF3D7_0115600[3E-142], PF3D7_1041200[5E-142], PF3D7_1040700[7E-142], PF3D7_0632000[4E-142], PF3D7_0900200[9E-142], PF3D7_0200600[1E-141], PF3D7_1400200[2E-141], PF3D7_0222600[2E-141], PF3D7_0101600[2E-141], PF3D7_0800500[2E-141], PF3D7_0937500[1E-141], PF3D7_0324800[2E-141], PF3D7_0400700[4E-141], PF3D7_0732400[4E-141], PF3D7_0401300[3E-141], PF3D7_1373400[6E-141], PF3D7_1372700[4E-141], PF3D7_0833100[3E-140], PF3D7_0400500[9E-140], PF3D7_0900600[1E-139], PF3D7_0808800[7E-140], PF3D7_0900700[1E-139], PF3D7_0732500[1E-139], PF3D7_1000200[2E-139], PF3D7_0400300[3E-139], PF3D7_1000500[5E-139], PF3D7_1255100[8E-139], PF3D7_1000400[5E-138], PF3D7_1100300[2E-138], PF3D7_1101100[2E-138], PF3D7_0200700[4E-138], PF3D7_1479700[4E-137], PF3D7_1254200[2E-136], PF3D7_0833400[8E-137], PF3D7_1150300[2E-136], PF3D7_0223100[2E-136], PF3D7_0900400[2E-136], PF3D7_1300400[3E-136], PF3D7_1040000[8E-136], PF3D7_1480000[4E-135], PF3D7_0201200[5E-135], PF3D7_0400900[5E-135], PF3D7_0300200[7E-135], PF3D7_0732300[3E-134], PF3D7_1254700[2E-134], PF3D7_0101000[2E-134], PF3D7_0732900[8E-135], PF3D7_0100900[3E-134], PF3D7_0808900[1E-134], PF3D7_1373000[5E-134], PF3D7_0100800[1E-133], PF3D7_1150200[3E-133], PF3D7_1100400[1E-132], PF3D7_0223400[9E-133], PF3D7_0200200[2E-132], PF3D7_0425900[2E-132], PF3D7_0324400[5E-132], PF3D7_1253700[2E-131], PF3D7_1254800[7E-132], PF3D7_1300500[9E-132], PF3D7_0901400[1E-131], PF3D7_0500400[9E-131], PF3D7_0600700[5E-131], PF3D7_1373100[6E-131], PF3D7_1400400[9E-131], PF3D7_0937300[9E-131], PF3D7_1101300[2E-130], PF3D7_0617700[1E-130], PF3D7_0401400[7E-130], PF3D7_1040500[2E-129], PF3D7_0832500[7E-130], PF3D7_0700200[1E-129], PF3D7_1300200[8E-129], PF3D7_0713000[8E-129], PF3D7_0632100[6E-129], PF3D7_0300800[6E-129], PF3D7_1100500[3E-128], PF3D7_0100200[6E-128], PF3D7_0901100[3E-127], PF3D7_1101200[1E-127], PF3D7_0115300[2E-127], PF3D7_1200300[1E-127], PF3D7_1373300[2E-127], PF3D7_0833200[2E-127], PF3D7_1300600[4E-127], PF3D7_0701800[6E-127], PF3D7_0700300[1E-126], PF3D7_1479600[3E-126], PF3D7_0101900[3E-126], PF3D7_1255000[3E-126], PF3D7_0732700[4E-126], PF3D7_0413300[2E-126], PF3D7_1254000[7E-126], PF3D7_1400300[8E-126], PF3D7_0937400[1E-125], PF3D7_1000300[1E-125], PF3D7_0100600[2E-125], PF3D7_1400500[7E-126], PF3D7_1041100[3E-125], PF3D7_0632300[4E-125], PF3D7_0223200[3E-125], PF3D7_0900300[8E-125], PF3D7_0425700[5E-125], PF3D7_0421200[1E-124], PF3D7_0300500[1E-124], PF3D7_1040400[1E-124], PF3D7_0222700[3E-124], PF3D7_1479400[5E-124], PF3D7_1479800[1E-123], PF3D7_0900500[4E-122], PF3D7_1000600[8E-122], PF3D7_1040600[2E-120], PF3D7_1149800[6E-119], PF3D7_0401000[1E-118], PF3D7_0401600.1[3E-119], PF3D7_0324500[4E-118], PF3D7_0114700[7E-118], PF3D7_0201000[6E-118], PF3D7_0832800[8E-118], PF3D7_1040900[7E-118], PF3D7_0222500[7E-117], PF3D7_0901000[3E-116], PF3D7_0532900[5E-116], PF3D7_1400800[9E-116], PF3D7_1040100[5E-115], PF3D7_1254500[4E-114], PF3D7_1040800[6E-111], PF3D7_1372600[4E-101], PF3D7_1149900[9.5E-62], PF3D7_1254300[2.4E-57], PF3D7_0631900[8.6E-55], PF3D7_0115400[1.4E-54], PF3D7_1479900[3.7E-54], PF3D7_0101800[3.3E-53], PF3D7_0300400[1.6E-52], PF3D7_0901600[1.2E-52], PF3D7_0617600[7.3E-53], PF3D7_0732000[1.9E-52], PF3D7_0832900[4.4E-52], PF3D7_0400800[1E-51], PF3D7_1300900[4.1E-51], PF3D7_0201300[5.3E-51], PF3D7_1254100[2.7E-51], PF3D7_1479500[4.8E-51], PF3D7_1040200[1E-50], PF3D7_0324600[9.3E-51], PF3D7_1400700[2.4E-50], PF3D7_0200400[6.4E-50], PF3D7_1372800[1.2E-49], PF3D7_0425500[8.9E-49], PF3D7_1254600[2.1E-48], PF3D7_0832000[1.1E-47], PF3D7_0221400[8.3E-47], PF3D7_0222800[6.3E-46], PF3D7_0832600[4.8E-45], PF3D7_0402600[1.5E-43], PF3D7_1100700[4.1E-35], PF3D7_1478700[2.4E-23], PF3D7_1478400[0.00094], PF3D7_1253500[0.0053], PF3D7_1479100[0.0056], fulmal2[0.049]	rest	No	2078	-6.66829				NA	0					-0.602402	4496	0.801689	4.317	0	0
PF3D7_1372700	RIF	rifin	0	0	183, PF3D7_1255100[2E-145], PF3D7_1101100[9E-145], PF3D7_1100300[3E-144], PF3D7_0200500[7E-144], PF3D7_1200500[4E-143], PF3D7_1150000[1E-142], PF3D7_0632200[2E-142], PF3D7_0200700[2E-142], PF3D7_0901500[5E-142], PF3D7_1479700[4E-142], PF3D7_1150300[5E-142], PF3D7_0900400[6E-142], PF3D7_1200200[2E-141], PF3D7_1300700[2E-141], PF3D7_0413200[2E-141], PF3D7_0600500[5E-141], PF3D7_0223100[6E-141], PF3D7_0901300[9E-141], PF3D7_1040300[8E-141], PF3D7_1400600[8E-141], PF3D7_0732200[2E-140], PF3D7_0100400[1E-140], PF3D7_0100900[2E-140], PF3D7_0632400[3E-140], PF3D7_1041200[2E-140], PF3D7_1254400[3E-140], PF3D7_0833000[2E-140], PF3D7_0401200[3E-140], PF3D7_1041000[5E-140], PF3D7_0600300[7E-140], PF3D7_0101000[2E-140], PF3D7_0632700[3E-140], PF3D7_1480000[3E-140], PF3D7_0115200[7E-140], PF3D7_1040700[1E-139], PF3D7_0400900[7E-140], PF3D7_1300400[6E-140], PF3D7_0800500[1E-139], PF3D7_0101600[3E-139], PF3D7_0732900[5E-140], PF3D7_0732400[2E-139], PF3D7_0400700[2E-139], PF3D7_0937500[4E-139], PF3D7_1373000[3E-139], PF3D7_0324800[6E-139], PF3D7_0833400[4E-139], PF3D7_1254200[3E-139], PF3D7_0200600[8E-139], PF3D7_0632000[6E-139], PF3D7_0401300[1E-138], PF3D7_1400200[1E-138], PF3D7_0732300[9E-139], PF3D7_0222600[2E-138], PF3D7_0808900[9E-139], PF3D7_0115600[2E-138], PF3D7_0300200[1E-138], PF3D7_1040000[2E-138], PF3D7_1254700[2E-138], PF3D7_0833100[6E-138], PF3D7_0100800[7E-138], PF3D7_0808800[9E-138], PF3D7_0900200[1E-137], PF3D7_1100400[8E-138], PF3D7_1373400[2E-137], PF3D7_0201200[9E-138], PF3D7_0200200[2E-137], PF3D7_0400500[2E-137], PF3D7_1150200[1E-137], PF3D7_0732500[4E-137], PF3D7_0900700[7E-137], PF3D7_0400300[5E-137], PF3D7_1000200[1E-136], PF3D7_0223400[5E-137], PF3D7_0600700[2E-136], PF3D7_1300500[2E-136], PF3D7_0425900[2E-136], PF3D7_0901400[2E-136], PF3D7_0324400[2E-136], PF3D7_1000500[1E-135], PF3D7_1254800[4E-136], PF3D7_0900600[2E-135], PF3D7_1400400[7E-135], PF3D7_0700200[3E-135], PF3D7_0401400[7E-135], PF3D7_1101300[6E-135], PF3D7_0617700[5E-135], PF3D7_1253700[7E-134], PF3D7_1300200[1E-133], PF3D7_1000400[2E-133], PF3D7_0832500[9E-134], PF3D7_1040500[4E-133], PF3D7_1373100[6E-133], PF3D7_0937300[5E-133], PF3D7_0632100[7E-133], PF3D7_0713000[2E-132], PF3D7_0300800[7E-133], PF3D7_0701800[7E-132], PF3D7_1100500[4E-132], PF3D7_0100200[5E-131], PF3D7_0700300[2E-130], PF3D7_0413300[1E-129], PF3D7_0425700[9E-129], PF3D7_0500400[1E-128], PF3D7_1200300[8E-127], PF3D7_0115300[2E-126], PF3D7_1300600[1E-126], PF3D7_0833200[6E-126], PF3D7_1101200[9E-126], PF3D7_1373300[1E-125], PF3D7_1479600[2E-125], PF3D7_1254000[3E-125], PF3D7_0101900[2E-125], PF3D7_1255000[3E-125], PF3D7_1041100[4E-125], PF3D7_0732700[4E-125], PF3D7_0901100[9E-125], PF3D7_1400300[7E-125], PF3D7_0421200[1E-124], PF3D7_0900500[1E-124], PF3D7_1000300[2E-124], PF3D7_1040600[2E-124], PF3D7_0100600[6E-124], PF3D7_0632300[7E-124], PF3D7_0900300[8E-124], PF3D7_0223200[7E-124], PF3D7_0937400[6E-124], PF3D7_1040400[1E-123], PF3D7_0222700[1E-123], PF3D7_1000600[1E-123], PF3D7_1400500[2E-123], PF3D7_0300500[3E-123], PF3D7_1479800[3E-122], PF3D7_1479400[3E-122], PF3D7_0832800[7E-122], PF3D7_0401000[9E-122], PF3D7_0324500[4E-121], PF3D7_0201000[2E-121], PF3D7_1149800[8E-121], PF3D7_0222500[4E-120], PF3D7_1040900[3E-120], PF3D7_0532900[2E-119], PF3D7_0114700[2E-119], PF3D7_0401600.1[8E-120], PF3D7_1040100[5E-119], PF3D7_1400800[9E-119], PF3D7_1254500[2E-118], PF3D7_0901000[4E-118], PF3D7_1040800[4E-114], PF3D7_1372600[1E-102], PF3D7_1149900[2.1E-63], PF3D7_1254300[3E-60], PF3D7_0631900[4.3E-57], PF3D7_0115400[1.5E-56], PF3D7_0101800[9.7E-56], PF3D7_0300400[2.2E-55], PF3D7_0732000[2.8E-55], PF3D7_0901600[2.4E-55], PF3D7_0617600[1.2E-55], PF3D7_1479900[1.3E-55], PF3D7_0400800[8.2E-55], PF3D7_1300900[1.1E-53], PF3D7_1479500[1E-53], PF3D7_0201300[3.2E-53], PF3D7_1254100[1.3E-53], PF3D7_0324600[4.2E-53], PF3D7_1400700[4.4E-53], PF3D7_1040200[8E-53], PF3D7_0832900[1.1E-52], PF3D7_0200400[2.3E-52], PF3D7_1372800[9.2E-52], PF3D7_0425500[2.6E-51], PF3D7_1254600[1.4E-50], PF3D7_0832000[3.4E-50], PF3D7_0221400[7.6E-50], PF3D7_0222800[1.5E-48], PF3D7_0832600[1.2E-47], PF3D7_0402600[9.2E-47], PF3D7_1100700[9.9E-37], PF3D7_1478700[2.5E-24], PF3D7_1478400[0.0016], PF3D7_1253500[0.016], PF3D7_1479100[0.017], PF3D7_1117400[0.093]	rest	No	2079	-6.66829				NA	0					-0.640893	3011	0.801689	4.355	0	0
PF3D7_1406500	WDR65	WD repeat-containing protein 65, putative	0	0	467, PF3D7_1406500[4.9E-45], PF3D7_1406500[1.5E-44], PF3D7_1468000[5E-39], PF3D7_0905600[2.7E-37], PF3D7_1468000[2.7E-28], PF3D7_1406500[6.8E-32], PF3D7_0802300[4.8E-32], PF3D7_1357700[1.6E-30], PF3D7_1448000[4.4E-29], PF3D7_1468000[3.4E-24], PF3D7_0802300[3.1E-28], PF3D7_0725300[3E-29], PF3D7_1357700[6.4E-28], PF3D7_1013100[7.9E-33], PF3D7_1121400[3.9E-27], PF3D7_1138800[3.8E-27], PF3D7_1228800[2.1E-26], PF3D7_1468000[2.3E-21], PF3D7_1146000[2.7E-26], PF3D7_1013100[2.4E-31], PF3D7_1105200[1.2E-25], PF3D7_1448000[5.4E-25], PF3D7_0905600[4E-25], PF3D7_1212300[2.8E-25], PF3D7_1019000[4.5E-24], PF3D7_0905900[2E-24], PF3D7_1333600[9.9E-24], PF3D7_0802300[7.8E-25], PF3D7_1357700[3.8E-24], PF3D7_0802300[2.7E-24], PF3D7_0409200[3.6E-25], PF3D7_0725300[2.4E-25], PF3D7_0905600[1.7E-24], PF3D7_0203800[2.4E-24], PF3D7_1325400[7.7E-21], PF3D7_1033500[1.4E-24], PF3D7_1138800[8E-25], PF3D7_1443400[1.4E-24], PF3D7_0518600[2.2E-23], PF3D7_0725300[4.5E-24], PF3D7_0518600[8.6E-23], PF3D7_1121400[6.9E-23], PF3D7_1409000[5.1E-23], PF3D7_1448000[1E-21], PF3D7_0620500[7.5E-23], PF3D7_1325400[1.6E-19], PF3D7_0905900[1.9E-21], PF3D7_1333600[1.7E-21], PF3D7_0510200[3.4E-23], PF3D7_0321800[1.8E-20], PF3D7_0517700[4.2E-21], PF3D7_0606700[2.3E-22], PF3D7_0302000[2.6E-22], PF3D7_1212300[6.2E-22], PF3D7_1226700[2.7E-22], PF3D7_1209400[8.2E-22], PF3D7_1029200[4.8E-22], PF3D7_0526300[3.6E-22], PF3D7_1438000[1.2E-21], PF3D7_0517700[2E-21], PF3D7_1220100[4.2E-21], PF3D7_1220100[1.4E-21], PF3D7_0409200[1.3E-22], PF3D7_1243800[4.5E-21], PF3D7_0822800[1.4E-21], PF3D7_1241100[9E-22], PF3D7_0302000[8.1E-22], PF3D7_1013100[4.6E-26], PF3D7_1121400[2.1E-21], PF3D7_1226700[2.5E-21], PF3D7_1352200[1.7E-22], PF3D7_1212300[5.8E-21], PF3D7_1230500[6.7E-21], PF3D7_1347000[1.6E-21], PF3D7_1326100[5.8E-21], PF3D7_1325400[5E-18], PF3D7_1311200[1.1E-20], PF3D7_0510200[7.5E-22], PF3D7_1228800[3.9E-21], PF3D7_1029200[1.3E-20], PF3D7_1343900[1.1E-20], PF3D7_0620500[5.4E-21], PF3D7_1118800[3.1E-21], PF3D7_0801500[6E-21], PF3D7_1013100[3.4E-21], PF3D7_1333600[9.2E-21], PF3D7_1138800[1.2E-21], PF3D7_1339700[3.2E-17], PF3D7_1241100[2.1E-20], PF3D7_0526300[1.1E-20], PF3D7_0722600[1.2E-20], PF3D7_1438000[4.3E-20], PF3D7_1243800[6.5E-20], PF3D7_1207000[8E-17], PF3D7_0905600[2.8E-20], PF3D7_0826700[1.8E-20], PF3D7_0308600[7.7E-21], PF3D7_0317300[8E-17], PF3D7_0722600[3.3E-20], PF3D7_1329300[6.6E-21], PF3D7_0606700[1.2E-19], PF3D7_1209400[1.7E-19], PF3D7_1146000[1.2E-20], PF3D7_1443400[3.7E-20], PF3D7_1019000[2.2E-20], PF3D7_1230500[6.9E-21], PF3D7_0518600[1.1E-20], PF3D7_1146000[1.1E-20], PF3D7_1315400[1.3E-21], PF3D7_0203000[4E-16], PF3D7_1428400[7.9E-21], PF3D7_1426300[8.2E-21], PF3D7_1363400[4.1E-20], PF3D7_1224400[6.5E-20], PF3D7_1037800[1.3E-19], PF3D7_0608000[2.9E-20], PF3D7_0704400[1.7E-19], PF3D7_1405800[3.9E-20], PF3D7_1311200[4.7E-20], PF3D7_1357700[1.6E-20], PF3D7_0922000[7.3E-20], PF3D7_1037800[4E-20], PF3D7_1026400[1.9E-19], PF3D7_0409200[1.1E-20], PF3D7_1126500[1.3E-20], PF3D7_0716800[6.4E-20], PF3D7_1467200[7.6E-20], PF3D7_0630500[4.9E-20], PF3D7_1237600[5.8E-20], PF3D7_0317300[1.3E-15], PF3D7_1105200[4.8E-19], PF3D7_0203800[2.1E-20], PF3D7_0822800[1.9E-19], PF3D7_1352200[4.3E-21], PF3D7_0922000[2.4E-19], PF3D7_1020300[1.2E-19], PF3D7_1033500[2.2E-20], PF3D7_1325400[5.9E-17], PF3D7_0801500[3.5E-19], PF3D7_1405800[4.7E-19], PF3D7_0317300[2.3E-15], PF3D7_1218900[1.6E-19], PF3D7_0214100[7.8E-19], PF3D7_1347000[4.7E-19], PF3D7_1207000[5.2E-15], PF3D7_1207000[3.6E-15], PF3D7_1343900[5E-19], PF3D7_1104500[4.3E-19], PF3D7_1409000[9.9E-20], PF3D7_1236200[6.1E-19], PF3D7_0308600[3E-19], PF3D7_1363400[3E-19], PF3D7_0321700[9.3E-15], PF3D7_0606700[6.5E-18], PF3D7_1339700[5.1E-16], PF3D7_0905900[4E-18], PF3D7_1118800[1.6E-19], PF3D7_1224400[1.7E-18], PF3D7_1466900[5.5E-15], PF3D7_1326100[1.2E-18], PF3D7_1116400[6.9E-19], PF3D7_1026400[2.8E-18], PF3D7_1329300[9.1E-20], PF3D7_1241100[1.2E-18], PF3D7_0716800[9.5E-19], PF3D7_1121400[9.6E-19], PF3D7_0608000[1.7E-18], PF3D7_1228800[1.2E-18], PF3D7_1426300[2.9E-18], PF3D7_1329100[1.9E-18], PF3D7_1315400[3.4E-19], PF3D7_1237600[2.6E-19], PF3D7_1020300[2.7E-18], PF3D7_0630500[2.1E-18], PF3D7_0704400[2.1E-18], PF3D7_1019000[8.2E-18], PF3D7_0321700[2.3E-14], PF3D7_1467200[2.2E-18], PF3D7_1012900[4.7E-18], PF3D7_1116400[8.1E-19], PF3D7_0826700[5.1E-18], PF3D7_1104500[1.1E-18], PF3D7_1207000[2.9E-15], PF3D7_1466900[1.8E-14], PF3D7_1226700[1.8E-18], PF3D7_0214100[5.4E-18], PF3D7_0606700[6.4E-18], PF3D7_1352200[1.8E-18], PF3D7_0302000[9.7E-18], PF3D7_1020300[7.1E-18], PF3D7_0203000[4.9E-14], PF3D7_0518600[4.3E-18], PF3D7_1333600[3.7E-18], PF3D7_1105200[7.5E-18], PF3D7_0321700[5.9E-14], PF3D7_1226700[3.4E-18], PF3D7_0626500[4.3E-13], PF3D7_1237600[3E-18], PF3D7_1220100[2.9E-18], PF3D7_1448000[4.5E-18], PF3D7_0410900[4.9E-14], PF3D7_1230700[8.5E-18], PF3D7_1209400[1.3E-17], PF3D7_1033500[6.3E-18], PF3D7_0203800[7.5E-18], PF3D7_1236200[1.9E-17], PF3D7_0203000[2.5E-13], PF3D7_1433300[4.6E-18], PF3D7_0203000[2.8E-13], PF3D7_1243800[2.9E-17], PF3D7_0725300[1.5E-18], PF3D7_1221600[2.6E-17], PF3D7_1433300[2.4E-17], PF3D7_1138800[3.3E-18], PF3D7_1218900[1.9E-17], PF3D7_1347000[2.6E-17], PF3D7_0321700[8E-14], PF3D7_1443400[3.6E-17], PF3D7_1209400[3.7E-17], PF3D7_0803300[3.8E-17], PF3D7_1230500[2.3E-16], PF3D7_1230700[2.2E-17], PF3D7_0816000[2E-17], PF3D7_0110700[2.4E-17], PF3D7_1426300[4.6E-17], PF3D7_0922000[1.4E-16], PF3D7_0321800[3.3E-16], PF3D7_1343900[4.8E-16], PF3D7_1012900[4.9E-17], PF3D7_0803300[6.6E-17], PF3D7_1428400[2E-17], PF3D7_1029200[1.2E-16], PF3D7_0816000[3E-17], PF3D7_0922000[1.1E-16], PF3D7_1105200[1E-15], PF3D7_0110700[1.6E-16], PF3D7_1037800[9.9E-17], PF3D7_1107600[4.4E-12], PF3D7_1466900[1.2E-12], PF3D7_1428400[9E-17], PF3D7_0716800[3.1E-16], PF3D7_0620500[9.2E-17], PF3D7_1228800[3.8E-16], PF3D7_1426300[4.4E-17], PF3D7_0216700[2.9E-12], PF3D7_1230500[1.8E-16], PF3D7_1020300[3.2E-17], PF3D7_0630500[5.4E-17], PF3D7_0905900[4.5E-16], PF3D7_1146000[4.2E-16], PF3D7_1126500[9.5E-17], PF3D7_1466900[2.3E-12], PF3D7_1428400[1.4E-16], PF3D7_0626500[1.1E-11], PF3D7_1329300[2.9E-17], PF3D7_1251200[1.8E-16], PF3D7_1126700[6.4E-13], PF3D7_1212300[1.8E-16], PF3D7_1467200[1.3E-16], PF3D7_0704400[5.8E-16], PF3D7_0826700[3.8E-16], PF3D7_1326100[4.1E-16], PF3D7_1104500[1.3E-16], PF3D7_1221600[1.1E-15], PF3D7_0321800[6E-15], PF3D7_0803300[5.6E-16], PF3D7_0716800[2.4E-16], PF3D7_1343900[6.7E-16], PF3D7_0216700[7.6E-12], PF3D7_0510200[6.8E-17], PF3D7_1467200[9.5E-16], PF3D7_1037800[3.5E-16], PF3D7_0801500[8.1E-16], PF3D7_1311200[2E-15], PF3D7_1224400[1E-15], PF3D7_1251200[2.6E-16], PF3D7_0517700[7.7E-16], PF3D7_1438000[1.4E-15], PF3D7_1118800[8.6E-16], PF3D7_0620500[8.3E-16], PF3D7_0214100[2.9E-16], PF3D7_0626500[3.6E-11], PF3D7_1311200[1.1E-15], PF3D7_1405800[2.4E-15], PF3D7_0302000[2E-19], PF3D7_1220100[4.1E-15], PF3D7_1107600[6.5E-11], PF3D7_0214100[2.2E-15], PF3D7_1363400[1.1E-15], PF3D7_0308600[2.3E-15], PF3D7_1227700[1.2E-11], PF3D7_1329100[2.8E-19], PF3D7_0816000[4.4E-16], PF3D7_0321800[2.2E-15], PF3D7_0409200[5.7E-16], PF3D7_1347000[1.1E-14], PF3D7_1438000[5.3E-16], PF3D7_1443400[1.2E-15], PF3D7_0626500[5.7E-11], PF3D7_1433300[1.4E-15], PF3D7_0203800[3E-15], PF3D7_0624900[6.6E-13], PF3D7_1427300[3.5E-13], PF3D7_1427300[2.8E-13], PF3D7_0526300[4.4E-15], PF3D7_0110700[1.3E-15], PF3D7_1405800[3.7E-15], PF3D7_1218900[2.9E-15], PF3D7_1116400[8.9E-16], PF3D7_1107600[5.4E-10], PF3D7_1019000[1.8E-14], PF3D7_1224400[1.4E-14], PF3D7_0410900[1.1E-11], PF3D7_0216700[2.6E-10], PF3D7_1243800[1.1E-14], PF3D7_0630500[3.8E-15], PF3D7_0517700[5.2E-15], PF3D7_1033500[4.7E-15], PF3D7_0308600[4E-15], PF3D7_0410900[6.3E-11], PF3D7_1218900[1.7E-14], PF3D7_1230700[8.6E-15], PF3D7_1409000[1.1E-14], PF3D7_0822800[5.5E-14], PF3D7_0607600[8.4E-13], PF3D7_1029200[2.4E-18], PF3D7_1329300[1.9E-15], PF3D7_0216700[4.1E-10], PF3D7_1237600[4.4E-15], PF3D7_1221600[3.5E-14], PF3D7_0603400[3.7E-11], PF3D7_0826700[9.7E-14], PF3D7_1318700[1.4E-10], PF3D7_1241100[4.4E-18], PF3D7_0607600[2.3E-12], PF3D7_1138000[4.2E-13], PF3D7_0501800[1.8E-14], PF3D7_0801500[3.1E-14], PF3D7_1236200[3.5E-14], PF3D7_1236200[6.2E-14], PF3D7_1251200[4.6E-14], PF3D7_1409000[4.6E-14], PF3D7_0822800[6.7E-14], PF3D7_1107600[3.9E-09], PF3D7_1315400[7.3E-14], PF3D7_1230700[1.4E-13], PF3D7_1227700[1.1E-10], MAL8P1.12[4.2E-09], PF3D7_1126700[1.1E-10], PF3D7_0603400[1.7E-11], PF3D7_0704400[1E-13], PF3D7_0510200[8.3E-15], PF3D7_0509100[1.4E-09], PF3D7_1118800[9.6E-14], PF3D7_1104500[5.2E-14], MAL8P1.12[6.2E-09], PF3D7_0501800[9.6E-14], PF3D7_1126700[1.5E-10], PF3D7_1026400[3.9E-13], PF3D7_0607600[2.5E-11], PF3D7_0608000[4.6E-13], PF3D7_0509100[3.2E-09], PF3D7_0410900[1.3E-10], MAL8P1.12[4.2E-08], PF3D7_0606600[1.1E-13], PF3D7_0710200[5.4E-08], MAL8P1.12[4.5E-08], PF3D7_1433300[8.8E-14], PF3D7_1026400[5.5E-13], PF3D7_0722600[5.6E-13], PF3D7_1126700[2.4E-10], PF3D7_1121100[1.4E-07], PF3D7_1251200[1E-12], PF3D7_1012900[2.4E-12], PF3D7_0317300[5.2E-16], PF3D7_0215400[4.4E-13], PF3D7_1227700[3.9E-09], PF3D7_0722600[1.4E-12], PF3D7_1012900[3E-12], PF3D7_1363400[1.4E-12], PF3D7_1130700[3.9E-08], PF3D7_1121100[4.1E-07], PF3D7_1116400[1.4E-12], PF3D7_1326100[1.9E-12], PF3D7_1126500[1.9E-12], PF3D7_1427300[2.3E-10], PF3D7_1307400[3.2E-12], PF3D7_1318700[1.1E-08], PF3D7_0816000[2.2E-12], PF3D7_1138000[1.7E-10], PF3D7_1250400[2.5E-07], PF3D7_1227700[2.6E-09], PF3D7_0509100[9.3E-08], PF3D7_1034300[1.3E-11], PF3D7_0216500[3.6E-13], PF3D7_1126500[4.2E-12], PF3D7_0710200[1.4E-07], PF3D7_0607600[4.2E-10], PF3D7_0215400[2.5E-12], PF3D7_1427300[8E-10], PF3D7_0526300[6.5E-12], PF3D7_1318700[3.7E-08], PF3D7_1339700[4.4E-15], PF3D7_0606600[3.9E-12], PF3D7_1315400[1.8E-12], PF3D7_0110700[1.5E-11], PF3D7_1034300[3.2E-11], PF3D7_0603400[8.7E-10], PF3D7_1352200[2.2E-11], PF3D7_1329100[8.5E-15], PF3D7_0608000[1.1E-11], PF3D7_0603400[6.2E-09], PF3D7_0616200[4.4E-09], PF3D7_1130700[4.1E-07], PF3D7_1121100[1.5E-06], PF3D7_1221600[8.9E-12], PF3D7_1242400[2.9E-07], PF3D7_1250400[1.3E-06], PF3D7_1004200[1.2E-11], PF3D7_0501800[4E-11], PF3D7_0509100[1.4E-08], PF3D7_1138000[1.2E-09], PF3D7_1329100[3E-14], PF3D7_0710200[1.8E-07], PF3D7_0710200[4E-06], PF3D7_0624900[9.2E-07], PF3D7_1130700[8.9E-07], PF3D7_0215400[2.1E-11], PF3D7_1130700[2.1E-07], PF3D7_1339700[1.6E-13], PF3D7_1318700[2.3E-07], PF3D7_1121100[6.7E-06], PF3D7_1307400[3.1E-10], PF3D7_0316500[7.6E-08], PF3D7_0414000[3.8E-06], PF3D7_0414000[6.5E-06], PF3D7_0501800[2.5E-10], PF3D7_0215400[1.4E-10], PF3D7_1250400[8.6E-07], PF3D7_0803300[4.5E-10], PF3D7_1250400[1.1E-05], PF3D7_0414000[1.3E-05], PF3D7_0616200[3.6E-07], PF3D7_1004200[3.9E-10], PF3D7_1138000[1E-07], PF3D7_1337700[4.8E-08], PF3D7_0616200[1.1E-07], PF3D7_0616200[9.7E-07], PF3D7_0525200[4.4E-07], PF3D7_0606600[2.3E-09], PF3D7_1206300[7.2E-06], PF3D7_0316500[1.1E-06], PF3D7_1337700[3E-07], PF3D7_1141300[2.1E-06], PF3D7_1337700[4.6E-07], PF3D7_1004200[1.7E-09], PF3D7_1242400[1.8E-05], PF3D7_0703200[2.8E-09], PF3D7_1141300[2E-05], PF3D7_1307400[2.4E-08], PF3D7_1034300[1.5E-08], PF3D7_1004200[3.8E-09], PF3D7_0408200[3.2E-07], PF3D7_1230800[5.6E-08], PF3D7_0216500[5.9E-09], PF3D7_0316500[9.1E-06], PF3D7_1206300[5.8E-05]	rest	No	2080	-6.66829				NA	0					-0.587425	2898	1.24592	4.279	0	0				TGME49_265205
PF3D7_1432600	N/A	conserved Plasmodium protein, unknown function	0	0	0	rest	No	2081	-6.66829				NA	0					-0.284049	2655	1.2568	4.368	0	0				TGME49_301222
PF3D7_1480000	RIF	rifin	0	0	183, PF3D7_1100300[3E-143], PF3D7_0900400[6E-142], PF3D7_1150300[4E-141], PF3D7_1372700[6E-141], PF3D7_1300400[3E-140], PF3D7_0200700[7E-140], PF3D7_1373000[1E-139], PF3D7_1101100[2E-139], PF3D7_0632200[8E-139], PF3D7_1255100[1E-138], PF3D7_0732900[1E-138], PF3D7_0600500[2E-138], PF3D7_0400900[3E-138], PF3D7_1150000[3E-138], PF3D7_0732200[4E-138], PF3D7_0200500[7E-138], PF3D7_0833400[4E-138], PF3D7_0223100[9E-138], PF3D7_1040700[6E-137], PF3D7_1200500[5E-137], PF3D7_0300200[4E-137], PF3D7_0100800[8E-137], PF3D7_1041200[9E-137], PF3D7_0937500[1E-136], PF3D7_1479700[6E-137], PF3D7_0632400[2E-136], PF3D7_0901500[1E-136], PF3D7_1254200[2E-136], PF3D7_0732300[2E-136], PF3D7_1400200[2E-136], PF3D7_0600300[4E-136], PF3D7_1254700[3E-136], PF3D7_1041000[3E-136], PF3D7_1254400[4E-136], PF3D7_1150200[2E-136], PF3D7_0324800[4E-136], PF3D7_0808900[2E-136], PF3D7_1040000[6E-136], PF3D7_0201200[7E-136], PF3D7_1200200[9E-136], PF3D7_0833000[1E-135], PF3D7_0413200[1E-135], PF3D7_1300700[1E-135], PF3D7_0833100[2E-135], PF3D7_0808800[2E-135], PF3D7_1040300[4E-135], PF3D7_1400600[5E-135], PF3D7_1100400[2E-135], PF3D7_0901300[5E-135], PF3D7_0901400[6E-135], PF3D7_0100400[1E-134], PF3D7_1300500[6E-135], PF3D7_0400300[2E-134], PF3D7_0401300[2E-134], PF3D7_0632700[2E-134], PF3D7_0101000[1E-134], PF3D7_1000200[3E-134], PF3D7_0222600[3E-134], PF3D7_0401200[4E-134], PF3D7_0223400[9E-135], PF3D7_0100900[2E-134], PF3D7_0115200[5E-134], PF3D7_0800500[6E-134], PF3D7_0632000[8E-134], PF3D7_0425900[9E-134], PF3D7_0900600[2E-133], PF3D7_0732400[2E-133], PF3D7_0101600[5E-133], PF3D7_1373400[4E-133], PF3D7_0324400[3E-133], PF3D7_0400700[3E-133], PF3D7_0401400[2E-133], PF3D7_0900700[7E-133], PF3D7_0200200[4E-133], PF3D7_0115600[8E-133], PF3D7_0200600[9E-133], PF3D7_0732500[1E-132], PF3D7_0617700[6E-133], PF3D7_1101300[7E-133], PF3D7_1254800[8E-133], PF3D7_0700200[8E-133], PF3D7_0900200[3E-132], PF3D7_0832500[3E-132], PF3D7_0400500[9E-132], PF3D7_1373100[2E-131], PF3D7_1400400[1E-131], PF3D7_1000500[5E-131], PF3D7_0713000[2E-130], PF3D7_0632100[6E-131], PF3D7_1100500[8E-131], PF3D7_1253700[3E-130], PF3D7_0300800[8E-131], PF3D7_0701800[4E-130], PF3D7_0600700[1E-129], PF3D7_0700300[1E-129], PF3D7_0100200[3E-129], PF3D7_1040500[6E-129], PF3D7_1300200[2E-128], PF3D7_1000400[1E-127], PF3D7_0425700[3E-127], PF3D7_0937300[5E-127], PF3D7_0500400[6E-126], PF3D7_0413300[6E-126], PF3D7_0115300[5E-123], PF3D7_1200300[7E-123], PF3D7_1300600[2E-122], PF3D7_1101200[3E-122], PF3D7_0833200[2E-122], PF3D7_1373300[2E-122], PF3D7_1479600[6E-122], PF3D7_0101900[7E-122], PF3D7_1254000[2E-121], PF3D7_1041100[1E-121], PF3D7_0732700[9E-122], PF3D7_1255000[1E-121], PF3D7_0900500[2E-121], PF3D7_1000300[3E-121], PF3D7_1040600[3E-121], PF3D7_1400300[3E-121], PF3D7_0937400[6E-121], PF3D7_0100600[6E-121], PF3D7_0421200[7E-121], PF3D7_0900300[9E-121], PF3D7_1400500[9E-121], PF3D7_0632300[1E-120], PF3D7_0223200[2E-120], PF3D7_0222700[2E-120], PF3D7_1040400[2E-120], PF3D7_1000600[3E-120], PF3D7_0300500[8E-120], PF3D7_1479400[3E-119], PF3D7_0401600.1[6E-120], PF3D7_0832800[3E-119], PF3D7_0901100[5E-119], PF3D7_1479800[8E-119], PF3D7_0201000[1E-118], PF3D7_0401000[2E-118], PF3D7_1149800[7E-118], PF3D7_1040900[4E-118], PF3D7_0324500[9E-118], PF3D7_0532900[1E-117], PF3D7_0222500[2E-117], PF3D7_0114700[5E-117], PF3D7_1040100[1E-116], PF3D7_1400800[5E-116], PF3D7_1254500[3E-115], PF3D7_0901000[7E-115], PF3D7_1040800[6E-112], PF3D7_1372600[4E-101], PF3D7_1149900[5.6E-62], PF3D7_1254300[3E-59], PF3D7_0631900[9.8E-57], PF3D7_0115400[1.3E-56], PF3D7_0300400[6.4E-55], PF3D7_0901600[1.1E-54], PF3D7_0101800[2.5E-54], PF3D7_0617600[1.5E-54], PF3D7_0732000[7.7E-54], PF3D7_1479900[5.1E-54], PF3D7_1300900[5.2E-53], PF3D7_1479500[6E-53], PF3D7_0400800[9.2E-53], PF3D7_1400700[2.9E-52], PF3D7_1254100[3.1E-52], PF3D7_0324600[9.8E-52], PF3D7_0201300[7.7E-52], PF3D7_1372800[2E-51], PF3D7_0832900[1.7E-51], PF3D7_1040200[4.7E-51], PF3D7_0200400[4.1E-51], PF3D7_0425500[3.2E-50], PF3D7_0832000[4.9E-49], PF3D7_1254600[2.9E-49], PF3D7_0221400[2.2E-48], PF3D7_0222800[5.2E-48], PF3D7_0402600[2E-46], PF3D7_0832600[3.4E-46], PF3D7_1100700[1.4E-36], PF3D7_1478700[2.7E-24], PF3D7_1478400[0.00062], PF3D7_1253500[0.0069], PF3D7_1479100[0.0073], PF3D7_1117400[0.092]	rest	No	2082	-6.66829				NA	0					-0.522166	3621	0.801689	4.266	0	0
PF3D7_1308500	N/A	conserved Plasmodium protein, unknown function	0	0	106, PF3D7_1008900[2.9E-09], PF3D7_0111500[1.3E-08], PF3D7_0415600[2.4E-08], PF3D7_0816900[4.6E-08], PF3D7_0931900[3.6E-08], PF3D7_0928900[1.6E-08], PF3D7_1251300[2.8E-07], PF3D7_1443700[6.7E-07], PFA_0530c[6.3E-07], PF3D7_1363200[1.4E-05], PF3D7_0605600[3E-05], PF3D7_0307900[5.4E-05], PF3D7_1209900[1.1E-05], PF3D7_1434000[1.4E-05], PF3D7_1413500[1.9E-05], PF3D7_0813700[3E-05], PF3D7_0305800[0.00029], PF3D7_0112200[7.6E-05], PF3D7_1426500[0.00011], PF3D7_1121700[9.3E-05], PF3D7_0813700[0.00012], PF3D7_0605600[0.00059], PF3D7_0112200[0.00012], PF3D7_1462900[0.00027], PF3D7_1339900[0.00052], PF3D7_0302600[0.00077], PF3D7_0523000[0.00065], PF3D7_1229100[0.00063], PF3D7_1447900[0.00082], PF3D7_1145500[0.0018], PF3D7_1405400[0.0022], PF3D7_1229100[0.0031], PF3D7_0821000[0.005], PF3D7_0523000[0.0081], PF3D7_1368200[0.021], PF3D7_1334100[0.0022], PF3D7_1207600[0.0073], PF3D7_1368200[0.0085], PF3D7_1121700[0.02], PF3D7_1311500[0.0077], MutS2[0.01], PF3D7_0413600[0.011], PF3D7_0416800[0.012], PF3D7_0603200[0.015], PF3D7_1306400[0.014], PF3D7_1122900[0.065], PF3D7_1008400[0.015], PF3D7_1457500[0.018], PF3D7_1363000[0.05], PF3D7_1106000[0.015], PF3D7_1034700[0.019], PF3D7_1130400[0.02], PF3D7_1442000[0.025], PF3D7_1352100[0.057], PF3D7_1248900[0.028], PF3D7_0407900[0.03], PF3D7_0303100[0.03], PF3D7_0211200[0.028], PF3D7_1123800[0.072], PF3D7_0707400[0.035], PF3D7_1427500[0.032], PF3D7_0218000[0.032], PF3D7_0219600[0.041], PF3D7_0821600[0.031], PF3D7_1362200[0.043], PF3D7_1241700[0.037], PF3D7_1239700[0.046], PF3D7_0624400[0.039], PF3D7_1111100[0.039], PF3D7_1463200[0.039], PF3D7_1020900[0.044], PF3D7_0414000[0.05], PF3D7_0917700[0.042], PF3D7_0111300[0.057], PF3D7_0806000[0.06], PF3D7_1139500.2[0.067], PF3D7_0809700[0.063], PF3D7_1117700[0.052], PF3D7_0419300[0.053], PF3D7_1464900[0.061], PF3D7_1107400[0.053], PF3D7_0907400[0.069], PF3D7_1450100[0.041], PF3D7_0816800[0.059], PF3D7_0303000[0.049], PF3D7_0903200[0.058], PF3D7_1139500.1[0.061], PF3D7_1208500[0.065], PF3D7_0807300[0.06], PF3D7_1246800[0.07], PF3D7_0513800[0.065], PF3D7_1140300[0.075], PF3D7_1349800[0.07], PF3D7_0503200[0.07], PF3D7_0512600[0.073], PF3D7_1320600[0.074], PF3D7_1442200[0.039], PF3D7_0524400[0.099], PF3D7_0513400[0.09], PF3D7_1144900[0.089], PF3D7_0505500[0.088], PF3D7_1316200[0.093], PF3D7_1348100[0.089], PF3D7_1231100[0.098], PF3D7_1412700[0.08], MAL13P1.96[0.088]	rest	No	2083	-6.67387				NA	0					-0.141529	1182	0.448139	4.164	0	24
PF3D7_0317600	RPS11	40S ribosomal protein S11, putative	0	0	1, PF3D7_1365100[8.2E-24]	rest	No	2084	-6.69213				0	0					-1.36497	1547	-1.41263	10.906	0	2		40S ribosome	40S ribosome	TGME49_226970
PF3D7_0413700	N/A	lysine decarboxylase-like protein, putative	0	0	0	rest	No	2085	-6.70663				5.35e-193	0					-1.60549	17	-2.20175	4.711	0	0		cytosol	cytosol	TGME49_236570
PF3D7_1007000	N/A	conserved membrane protein, unknown function	0	0	0	rest	No	2086	-6.70663				1.25e-35	0					-0.683568	623	-2.55961	4.469	0	0		ER 1	ER 1	TGME49_226270
PF3D7_1337100	PK6	protein kinase 6	0	0	105, PF3D7_1145200[3.2E-41], PF3D7_0417800[1.5E-40], PF3D7_1113900[8E-41], MAL13P1.279[6.1E-40], PF3D7_1441300[2E-40], PF3D7_1445400[2.4E-40], PF3D7_1315100[1E-39], PF3D7_0605300[1.2E-39], PF3D7_0615500[4.5E-40], PF3D7_0934800[1.2E-39], PF3D7_1014400[1.3E-39], PF3D7_0312400[2.6E-39], PF3D7_0704500[7.2E-40], PF3D7_0902200[5.7E-39], PF3D7_1431500[5.1E-39], PF3D7_1356800[2E-39], PF3D7_1454300[5.6E-39], PF3D7_0311400[1E-38], PF3D7_0719200[2.1E-38], PF3D7_1443000[9.5E-39], PF3D7_1121900[2.2E-38], PF3D7_1423600[3.5E-38], PF3D7_0717500[2E-38], PF3D7_1148000[1.2E-38], PF3D7_1122800[2E-38], PF3D7_0203100[7.3E-39], PF3D7_1450000[1.6E-38], PF3D7_1228300[5.1E-38], PF3D7_0213400[1.1E-37], PF3D7_1246900[3.7E-38], PF3D7_1108400[1E-37], PF3D7_1114700[5.2E-38], PF3D7_0525900[1.8E-37], PF3D7_0623800[1.8E-38], PF3D7_0214600[2.4E-37], PF3D7_1238900[1.8E-37], PF3D7_0217500[1.4E-37], PF3D7_1039000[1.2E-37], PF3D7_1201600[4.6E-37], PF3D7_0415300[2E-37], PF3D7_1338900[5.7E-37], PF3D7_1444500[2.7E-37], PF3D7_1149300[2.8E-37], PF3D7_1123100[9E-38], PF3D7_0610600[2.4E-36], PF3D7_0902500[2.4E-37], PF3D7_0926100[2E-37], PF3D7_1136500.2[2.9E-36], PF3D7_0724600[1.4E-36], PF3D7_1433900[3.3E-36], PF3D7_0211700[7.2E-36], PF3D7_0424500[3.1E-36], PF3D7_1436600[3.2E-36], PF3D7_0902100[2.4E-37], PF3D7_1337800[7.2E-36], PF3D7_1247500[5.7E-36], PF3D7_0310100[1E-35], PF3D7_1104900[1.4E-35], PF3D7_0902300[9.6E-37], PF3D7_0805700[1.8E-35], PF3D7_1331000[4.4E-35], PF3D7_1016400[1.6E-34], PF3D7_1200800[8.5E-35], PF3D7_0102600[8.9E-35], PF3D7_0500900[1.9E-34], PF3D7_1349300[1.1E-33], PF3D7_0926300[4.2E-34], PF3D7_0724000[8.8E-34], PF3D7_1121300[3.5E-34], PF3D7_0726200[7.4E-34], PF3D7_0928800[1E-33], PF3D7_0902000[1.5E-33], PF3D7_1428900[3.1E-34], PF3D7_1106800[2.4E-33], PF3D7_0823000[3.2E-33], PF3D7_0317200[1.9E-32], PF3D7_0301200[1.5E-32], PF3D7_1474700[9.2E-31], PF3D7_0424700[9.1E-32], PF3D7_0926000[1.4E-31], PF3D7_0503500[4.1E-31], PF3D7_0718100[1.7E-30], PF3D7_1428500[3.6E-29], PF3D7_0628200[1.9E-29], PF3D7_0302100[2.1E-29], PF14_0734[2.5E-27], PF3D7_0903300[1.8E-26], PF3D7_1112100[2.4E-26], PF3D7_1321100[1.5E-24], PF3D7_0708300[4.1E-24], PF3D7_0302100[5.7E-22], PF3D7_0420100[1.4E-23], PF3D7_0810200[3E-20], PF3D7_0317200[6.7E-20], PF3D7_1106800[7.3E-20], PF3D7_1230900[2.6E-18], PF3D7_1445100[9.5E-20], PF3D7_1414500[5.3E-16], PF3D7_1324600[2E-17], PF3D7_0628200[3.8E-10], PF3D7_1124600[7.5E-09], PF3D7_1401800[2E-06], PF3D7_0718100[5.7E-07], PF3D7_1325400[0.013], PF3D7_0903300[0.015]	rest	No	2087	-6.71826				NA	0					-0.139499	586	NA	3.923	0	9
PF3D7_1421900	CTR2	copper transporter, putative	0	0	1, PF3D7_1439000[5.1E-31]	rest	No	2088	-6.71826				NA	0					-0.249615	904	-0.166055	0.324	0	4
PF3D7_0623200	FNR	ferredoxin--NADP reductase	0	1	3, PF3D7_1367500[3.2E-25], PF3D7_0923200[5.8E-23], PF3D7_1450300[2.1E-22]	rest	No	2089	-6.72466				0	1				Ferredoxin--NADP reductase, root isozyme 1, chloroplastic (EC 1.18.1.2) (Root FNR 1) (AtRFNR1)	-0.600276	2548	-2.76029	3.923	1	0		apicoplast	apicoplast	TGME49_298990
PF3D7_1333300	N/A	transmembrane protein Tmp21 homologue, putative	0	1	3, PF3D7_0526900[2.2E-37], PF3D7_1314500[4E-37], PF3D7_0422100[2.9E-33]	rest	No	2090	-6.7538				5.63e-45	0					-0.0650782	1522	-3.15327	4.774	0	10		Golgi	unknown	TGME49_289800
PF3D7_0807500	N/A	proteasome subunit alpha type-6, putative	0	0	13, PF3D7_0608500[5.8E-44], PF3D7_1353900[4.8E-43], PF3D7_1474800[3.7E-43], PF3D7_0317000[3.4E-43], PF3D7_1353800[5.6E-42], PF3D7_0727400[2.2E-41], PF3D7_0518300[1E-35], PF3D7_1011400[3.2E-35], PF3D7_0931800[5.8E-35], PF3D7_1230400[3E-30], PF3D7_1470900[8.5E-29], PF3D7_1328100[2.2E-28], [2.9E-28]	rest	No	2091	-6.76589				0	1	Proteasome subunit alpha type-6 (EC 3.4.25.1) (27 kDa prosomal protein) (PROS-27) (p27K) (Macropain iota chain) (Multicatalytic endopeptidase complex iota chain) (Proteasome iota chain)				-0.512245	173	0.904653	3.668	0	15	Proteasome	20S proteasome	20S proteasome	TGME49_242290
PF3D7_1008700	N/A	tubulin beta chain	0	0	5, PF3D7_0903700[9.4E-67], PF3D7_0422300[6.4E-65], PF3D7_0803700[1.6E-64], PF3D7_1475700[3.4E-62], PF3D7_0933800[1.1E-55]	rest	No	2092	-6.76589				0	1				Tubulin beta-4 chain (Beta-4-tubulin), Tubulin beta-5 chain (Beta-5-tubulin), Tubulin beta-7 chain (Beta-7-tubulin), Tubulin beta-9 chain (Beta-9-tubulin), Tubulin beta-2 chain	-0.463604	427	1.14397	3.681	0	15.6		tubulin cytoskeleton	tubulin cytoskeleton	TGME49_221620
PF3D7_1251300	TMK	thymidylate kinase	0	0	245, PF3D7_1008900[1.6E-15], PF3D7_0816900[4.8E-16], PF3D7_0111500[4.2E-15], PFA_0530c[7.3E-15], PF3D7_0415600[5.2E-14], PF3D7_0931900[7E-14], PF3D7_1443700[4.1E-14], PF3D7_0928900[2E-11], PF3D7_0605600[1.9E-11], PF3D7_0307900[6.6E-10], PF3D7_1308500[2E-08], PF3D7_0605600[3E-08], PF3D7_1363200[1.2E-07], PF3D7_0305800[1.9E-07], PF3D7_1122900[1.2E-05], PF3D7_0917700[1E-05], PF3D7_1349800[2.1E-05], PF3D7_1450100[4.2E-05], PF3D7_1207600[2.4E-05], PF3D7_1311500[1.1E-05], PF3D7_1463200[6.9E-05], PF3D7_1366600[0.00011], PF3D7_0603200[1.5E-05], PF3D7_0413600[1.8E-05], PF3D7_0303100[8.4E-05], PF3D7_0821600[7.9E-05], PF3D7_1008400[2.2E-05], PF3D7_1130400[2.9E-05], PF3D7_1457500[2.1E-05], PF3D7_1241700[0.0001], PF3D7_0809700[5.7E-05], PF3D7_0219600[3.2E-05], PF3D7_0407900[3.4E-05], PF3D7_1306400[4.9E-05], PF3D7_0416800[5.4E-05], PF3D7_0218000[7.4E-05], PF3D7_0907400[5.2E-05], PF3D7_0111300[4.9E-05], PF3D7_1442000[7.8E-05], PF3D7_1139500.2[6.9E-05], PF3D7_1362200[7.6E-05], PF3D7_0707400[0.0001], PF3D7_1248900[8E-05], PF3D7_1111100[0.00011], PF3D7_1208500[8.1E-05], PF3D7_0806000[6.5E-05], PF3D7_1034700[0.00011], PF3D7_1239700[6.2E-05], PF3D7_0503200[0.00012], PF3D7_0903200[0.00013], PF3D7_1119600[8.7E-05], PF3D7_1139500.1[0.00016], PF3D7_0211200[0.00016], PF3D7_0512600[0.0002], PF3D7_1464900[0.0001], PF3D7_0303000[0.00016], PF3D7_1020900[0.00019], PF3D7_1203000[0.0014], PF3D7_1117700[0.00021], PF3D7_1445300[0.00047], PF3D7_0905300[0.00091], PF3D7_1412700[0.00032], PF3D7_1140300[0.00057], PF3D7_1201500[0.00064], PF3D7_1462900[0.00023], PF3D7_1334100[0.00031], PF3D7_0419300[0.00076], PF3D7_0803500[0.00023], PF3D7_0513800[0.00034], PF3D7_1414900[0.00025], PF3D7_0814300[0.0003], PF3D7_0807300[0.00044], PF3D7_1334100[0.00053], PF3D7_0616700[0.00046], PF3D7_1231100[0.00049], PF3D7_1320600[0.00053], PF3D7_0415000[0.0018], PF3D7_1348100[0.00051], PF3D7_1405500[0.0014], PF3D7_1144900[0.0006], PF3D7_0722400[0.00063], PF3D7_0215800[0.0004], PF3D7_1246800[0.00065], PF3D7_1316200[0.00077], PF3D7_1465800[0.00074], PF3D7_1106000[0.00061], PF3D7_1106700[0.0014], PF3D7_1112600[0.00085], PF3D7_1107400[0.0012], PF3D7_0816800[0.00087], PF3D7_1310600[0.0011], PF3D7_1333900[0.00097], PF3D7_1005500[0.00094], PF3D7_0513400[0.001], PF3D7_0303000[0.00079], PF3D7_0910800[0.0056], PF3D7_1116800[0.001], PF3D7_1234200[0.0015], PF3D7_1368200[0.0013], PF3D7_0524400[0.0017], PF3D7_0711000[0.0014], PF3D7_1434000[0.0013], MAL7P1.162[0.0079], PF3D7_0920500[0.0021], PF3D7_1358900[0.0016], PF3D7_1434500[0.001], PF3D7_1121700[0.0015], PF3D7_1352700[0.0018], PF3D7_0814300[0.0014], PF3D7_0304200[0.0019], PF3D7_1406600[0.0017], PF3D7_0619400[0.0026], PF3D7_1412700[0.0016], PF3D7_1023100[0.011], PF3D7_1209900[0.0019], PF3D7_1406600[0.0025], PF3D7_0313500[0.0025], PF3D7_0816600[0.004], PF3D7_0619400[0.0018], PF3D7_1435800[0.0033], PF3D7_1123400[0.003], PF3D7_0816600[0.0022], PF3D7_1302500[0.0035], PF3D7_1434500[0.0024], PF3D7_1410200[0.0079], PF3D7_0817100[0.0034], PF3D7_1025500[0.0034], PF3D7_0416300[0.0039], PF3D7_0824300[0.0035], PF3D7_0813700[0.0035], PF3D7_0528800[0.0045], PF3D7_1413500[0.0044], PF3D7_1417800[0.0041], PF3D7_0414700[0.0053], PF3D7_1451000[0.0055], PF3D7_1330600[0.0058], PF3D7_1342800[0.004], PF3D7_1436500[0.0048], PF3D7_1010200[0.0045], PF3D7_1423000[0.0053], PF3D7_1217300[0.005], PF3D7_1122900[0.0028], PF3D7_0612900[0.0049], PF3D7_0711000[0.0027], PF3D7_1410600[0.0058], PF3D7_1411600[0.0045], PF3D7_0112200[0.0051], PF3D7_1465800[0.0014], PF3D7_0106700[0.0059], PF3D7_0705400[0.0063], PF3D7_1431300[0.0064], PF3D7_1116800[0.012], PF3D7_0931000[0.0078], PF3D7_1411400[0.016], PF3D7_1311900[0.0061], PF3D7_1434500[0.0048], PF3D7_0410700[0.0091], PF3D7_1426500[0.0071], PF3D7_1405400[0.0094], PF3D7_1355100[0.0078], PF3D7_0607800[0.0084], PF3D7_1451100[0.0073], PF3D7_1211300[0.0087], PF3D7_1128500[0.045], PF3D7_1416100[0.0079], PF3D7_0607000[0.011], PF3D7_1113500[0.0099], PF3D7_1202300[0.0086], PF3D7_1342600[0.012], PF3D7_0503600[0.012], PF3D7_0313500[0.0097], PF3D7_1037500[0.01], PF3D7_0527000[0.01], PF3D7_1465800[0.011], PF3D7_1233000[0.013], PF3D7_0906400[0.011], PF3D7_1145400[0.011], PF3D7_1434500[0.0075], PF3D7_1211700[0.012], PF3D7_0827100[0.013], PF3D7_0410700[0.016], PF3D7_0516600[0.018], PF3D7_1231600[0.023], PF3D7_1465800[0.0064], MAL7P1.162[0.012], PF3D7_1235400[0.018], PF3D7_1020700[0.042], PF3D7_0821300[0.018], PF3D7_1123800[0.015], PF3D7_0624400[0.017], PF3D7_0718000[0.015], MAL13P1.96[0.015], PF3D7_1025500[0.02], PF3D7_0905300[0.014], PF3D7_0514100[0.019], PF3D7_0110100[0.018], PF3D7_1122900[0.014], PF3D7_1447900[0.02], PF3D7_1218500[0.019], PF3D7_0715600[0.024], PF3D7_1317100[0.015], PF3D7_0414000[0.019], MutS2[0.021], PF3D7_0911700[0.021], PF3D7_1140500[0.025], PF3D7_0613900[0.021], PF3D7_1312400[0.028], PF3D7_1217300[0.03], PF3D7_1368200[0.023], PF3D7_1023100[0.023], PF3D7_0112200[0.026], PF3D7_0302600[0.034], PF3D7_1202300[0.024], PF3D7_0602400[0.041], PF3D7_1427500[0.032], PF3D7_1235700[0.04], PF3D7_1459100[0.034], PF3D7_1122900[0.022], PF3D7_0505500[0.036], PF3D7_0523000[0.041], PF3D7_1023100[0.015], PF3D7_1229800[0.052], PF3D7_0813700[0.043], MAL7P1.162[0.035], PF3D7_0905300[0.024], PF3D7_1130700[0.052], PF3D7_1329100[0.068], PF3D7_1339900[0.061], PF3D7_1363000[0.062], PF3D7_0821000[0.072], PF3D7_1442900[0.049], PF3D7_1229100[0.056], PF3D7_0718000[0.045], PF3D7_1003800[0.052], PF3D7_1475200[0.059], PF3D7_1010200[0.088], PF3D7_0623700[0.065], PF3D7_1121700[0.08], PF3D7_0509100[0.095], PF3D7_1355100[0.075], PF3D7_0718000[0.048], PF3D7_1023100[0.098], MAL7P1.162[0.061], PF3D7_1144900[0.049], PF3D7_1329100[0.05]	rest	No	2093	-6.76589				3.19e-138	1				Thymidylate kinase (AtTMPK) (EC 2.7.4.9) (Protein ZEUS1)	-0.130554	125	0.728297	4.113	0	15		cytosol	cytosol	TGME49_306970
PF3D7_0306800	CCT2	T-complex protein 1 subunit beta	0	0		rest	No	2094	-6.76727				0	1				T-complex protein 1 subunit beta (TCP-1-beta) (CCT-beta) (Chaperonin CCT2)	-2.0069	2405	0.904653	4.266	0	15		cytosol	cytosol	TGME49_243710
PF3D7_0100400	RIF	rifin	0	0	184, PF3D7_0100400[9E-147], PF3D7_1200500[8E-146], PF3D7_0200500[6E-146], PF3D7_0632200[1E-143], PF3D7_0600500[2E-143], PF3D7_0632400[3E-143], PF3D7_0401200[4E-143], PF3D7_1150000[2E-143], PF3D7_1200200[4E-143], PF3D7_0600300[9E-143], PF3D7_0833100[9E-143], PF3D7_1041000[8E-143], PF3D7_0937500[9E-143], PF3D7_0732200[8E-143], PF3D7_0901500[7E-143], PF3D7_0901300[1E-142], PF3D7_1300700[5E-143], PF3D7_0115200[9E-143], PF3D7_1254400[1E-142], PF3D7_1040300[9E-143], PF3D7_0413200[1E-142], PF3D7_0632700[2E-142], PF3D7_1400600[1E-142], PF3D7_0833000[2E-142], PF3D7_0200600[3E-142], PF3D7_0632000[5E-142], PF3D7_1400200[8E-142], PF3D7_0101600[1E-141], PF3D7_0222600[2E-141], PF3D7_0800500[1E-141], PF3D7_0115600[2E-141], PF3D7_1041200[3E-141], PF3D7_1040700[3E-141], PF3D7_0732400[3E-141], PF3D7_0400700[5E-141], PF3D7_0732500[1E-140], PF3D7_0324800[1E-140], PF3D7_0400500[3E-140], PF3D7_1000200[4E-140], PF3D7_1372700[2E-140], PF3D7_0401300[6E-140], PF3D7_0900200[7E-140], PF3D7_1373400[1E-139], PF3D7_0808800[9E-140], PF3D7_0400300[1E-139], PF3D7_1000500[2E-139], PF3D7_0900600[7E-139], PF3D7_0900700[1E-138], PF3D7_1101100[7E-138], PF3D7_1100300[1E-137], PF3D7_1255100[6E-138], PF3D7_0200700[8E-138], PF3D7_0833400[6E-137], PF3D7_1000400[6E-136], PF3D7_1479700[2E-136], PF3D7_1040000[6E-136], PF3D7_1300400[3E-136], PF3D7_0900400[7E-136], PF3D7_1150300[2E-135], PF3D7_0223100[3E-135], PF3D7_0201200[3E-135], PF3D7_1254200[2E-135], PF3D7_0732300[7E-135], PF3D7_0400900[9E-135], PF3D7_0101000[5E-135], PF3D7_1254700[2E-134], PF3D7_0100900[3E-134], PF3D7_1480000[4E-134], PF3D7_0300200[8E-134], PF3D7_0732900[4E-134], PF3D7_0808900[5E-134], PF3D7_1150200[1E-133], PF3D7_1373000[2E-133], PF3D7_0100800[1E-132], PF3D7_1254800[8E-133], PF3D7_0324400[2E-132], PF3D7_0425900[3E-132], PF3D7_0200200[5E-132], PF3D7_1100400[6E-132], PF3D7_0223400[3E-132], PF3D7_0937300[7E-132], PF3D7_1253700[4E-131], PF3D7_0500400[4E-131], PF3D7_1300500[2E-131], PF3D7_0617700[3E-131], PF3D7_0600700[9E-131], PF3D7_1400400[7E-131], PF3D7_0901400[7E-131], PF3D7_1101300[2E-130], PF3D7_1373100[6E-130], PF3D7_0832500[3E-130], PF3D7_0700200[3E-129], PF3D7_0713000[7E-129], PF3D7_0401400[3E-129], PF3D7_1040500[3E-128], PF3D7_1300200[2E-128], PF3D7_0632100[1E-128], PF3D7_1100500[1E-128], PF3D7_1373300[5E-128], PF3D7_0300800[2E-128], PF3D7_0115300[9E-128], PF3D7_0100200[7E-128], PF3D7_1200300[1E-127], PF3D7_1101200[1E-127], PF3D7_0901100[3E-127], PF3D7_0833200[2E-127], PF3D7_0700300[1E-127], PF3D7_0732700[5E-127], PF3D7_0701800[2E-127], PF3D7_0937400[9E-127], PF3D7_0413300[8E-127], PF3D7_0100600[3E-126], PF3D7_1300600[4E-126], PF3D7_0632300[4E-126], PF3D7_0425700[4E-126], PF3D7_0101900[5E-126], PF3D7_0900300[9E-126], PF3D7_1479600[7E-126], PF3D7_1400300[1E-125], PF3D7_1254000[3E-125], PF3D7_1041100[2E-125], PF3D7_0300500[3E-125], PF3D7_0223200[2E-125], PF3D7_1255000[2E-125], PF3D7_1400500[2E-125], PF3D7_0421200[6E-125], PF3D7_1479400[7E-125], PF3D7_1040400[2E-124], PF3D7_1000300[2E-124], PF3D7_1479800[8E-124], PF3D7_0222700[7E-124], PF3D7_0900500[2E-122], PF3D7_1000600[8E-122], PF3D7_1040600[2E-120], PF3D7_0401600.1[8E-120], PF3D7_1149800[2E-118], PF3D7_0324500[3E-118], PF3D7_0201000[3E-118], PF3D7_0832800[4E-118], PF3D7_0401000[3E-118], PF3D7_1040900[8E-118], PF3D7_0114700[2E-117], PF3D7_0222500[1E-116], PF3D7_0532900[9E-117], PF3D7_0901000[6E-116], PF3D7_1400800[3E-115], PF3D7_1040100[5E-115], PF3D7_1254500[4E-114], PF3D7_1040800[4E-111], PF3D7_1372600[2E-101], PF3D7_1149900[2.7E-61], PF3D7_1254300[1.7E-57], PF3D7_0115400[2.7E-55], PF3D7_0631900[4.7E-55], PF3D7_0617600[1.6E-53], PF3D7_0101800[2.8E-53], PF3D7_1479900[1.3E-53], PF3D7_0300400[4.8E-53], PF3D7_0732000[2.7E-53], PF3D7_0901600[6.4E-53], PF3D7_0832900[3.9E-52], PF3D7_1300900[1E-51], PF3D7_1479500[5.9E-52], PF3D7_0201300[1.4E-51], PF3D7_0400800[1.5E-51], PF3D7_0324600[3E-51], PF3D7_1040200[3.4E-51], PF3D7_0200400[1.5E-50], PF3D7_1254100[1.2E-50], PF3D7_1372800[2.5E-50], PF3D7_1400700[3.5E-50], PF3D7_0425500[1.9E-48], PF3D7_1254600[7.1E-48], PF3D7_0832000[1.3E-47], PF3D7_0221400[1.2E-46], PF3D7_0222800[1.7E-46], PF3D7_0832600[2E-45], PF3D7_0402600[2.5E-43], PF3D7_1100700[2.4E-35], PF3D7_1478700[2.4E-23], PF3D7_1478400[0.00065], PF3D7_1253500[0.0048], PF3D7_1479100[0.0051], fulmal2[0.063]	rest	No	2095	-6.76869				NA	0					0.167534	3302	NA	4.113	0	0
PF3D7_0104700	MFR2	major facilitator superfamily-related transporter, putative	0	0		rest	No	2096	-6.76869				NA	0					0.265282	4141	NA	0.96	0	0				TGME49_205520
PF3D7_0107500	N/A	lipid/sterol:H+ symporter	0	0	7, PF3D7_1445800[3.6E-52], PF3D7_1445800[8.2E-14], PF3D7_0107500[3.2E-12], PF3D7_0107500[8.3E-12], PF3D7_1445800[1.3E-05], PF3D7_0609000[0.042], PF3D7_0710000[0.087]	rest	No	2097	-6.76869				NA	0					0.591338	5380	NA	4.012	0	0				TGME49_320500
PF3D7_0108500	N/A	conserved Plasmodium protein, unknown function	0	0	1, PF3D7_0506500[0.02]	rest	No	2098	-6.76869				NA	0					0.0846328	5546	NA	3.668	0	0
PF3D7_0112900	N/A	Plasmodium exported protein, unknown function	0	0	0	rest	No	2099	-6.76869				NA	0					0.0583001	2763	NA	3.961	0	0
PF3D7_0113300	N/A	Plasmodium exported protein (hyp1), unknown function	0	0	5, PF3D7_0113400[3.3E-26], PF3D7_0113300[1.7E-12], PF3D7_0113300[6.3E-11], PF3D7_0113200[0.00024], PF3D7_0817300[0.027]	rest	No	2100	-6.76869				NA	0					0.830276	5433	NA	3.376	0	0
PF3D7_0113400	N/A	Plasmodium exported protein, unknown function	0	0	23, PF3D7_0113300[1.2E-29], PF3D7_1120600[6.7E-19], PF3D7_0313400[2.7E-18], PF3D7_0516000[7.4E-18], PF3D7_1342900[5.7E-10], PF3D7_0313400[2.3E-09], PF3D7_0516000[5.4E-07], PF3D7_0113400[0.00041], PF3D7_1120600[0.00029], PF3D7_1119900[0.0011], PF3D7_0113400[0.0023], PF3D7_0516000[0.00014], PF3D7_1103800[0.012], PF3D7_1019700[0.002], PF3D7_1143100[0.017], PF3D7_0113200[0.0069], PF3D7_1017600[0.043], PF3D7_1120600[0.064], PF14_0740[0.048], PF3D7_1478600[0.075], PF3D7_1038400[0.033], PF3D7_1478600[0.003], PF3D7_1236200[0.081]	rest	No	2101	-6.76869				NA	0					0.169597	3051	NA	2.689	0	0
PF3D7_0113800	N/A	DBL containing protein, unknown function	0	0	462, PF3D7_1150400[1E-146], PF3D7_0800200[7E-139], PF3D7_0200100[1E-137], PF3D7_0600200[2E-134], PF3D7_0712400[3E-133], PF3D7_1200400[5E-133], PF3D7_0400100[9E-133], PF3D7_1041300[9E-133], PF3D7_0733000[3E-131], PF3D7_0500100[1E-132], PF3D7_1240300[3E-131], PF3D7_0900100[2E-132], PF3D7_1300100[3E-132], PF3D7_0421300[8E-132], PF3D7_1100200[2E-130], PF3D7_0100100[6E-131], PF3D7_0426000[1E-130], PF3D7_1300300[8E-130], PF3D7_0800100[4E-131], PF3D7_0324900[4E-131], PF3D7_1000100[1E-130], PF3D7_0300100[2E-130], PF3D7_1200100[9E-130], PF3D7_0809100[4E-130], PF3D7_0400400[4E-129], PF3D7_1373500[1E-129], PF3D7_0100300[2E-129], PF3D7_0617400[1E-127], PF3D7_0937800[3E-129], PF3D7_0937600[3E-129], PF3D7_0412400[2E-128], PF3D7_1100100[9E-129], PF3D7_0808600[2E-128], PF3D7_0712300[1E-128], PF3D7_0115700[9E-129], PF3D7_0632800[3E-128], PF3D7_0600400[3E-128], PF3D7_0833500[2E-128], PF3D7_0223500[9E-128], PF3D7_1240400[4E-127], PF3D7_0800300[4E-126], PF3D7_0700100[3E-127], PF3D7_0420700[2E-127], PF3D7_0712000[2E-127], PF3D7_0412700[6E-127], PF3D7_0632500[2E-125], PF3D7_0712600[2E-127], PF3D7_0712800[8E-127], PF3D7_0712900[6E-127], PF3D7_0711700[6E-127], PF3D7_0420900[6E-126], PF3D7_0413100[8E-126], PF3D7_1219300[4E-126], PF3D7_1240600[2E-125], PF3D7_0412900[2E-125], PF3D7_0421100[4E-125], PF3D7_0808700[1E-124], PF3D7_1240900[8E-125], PF3D7_1255200[2E-121], PF3D7_1200600[9E-120], PF3D7_0102500[1.5E-98], PF3D7_0400400[1.3E-96], PF3D7_1150400[1.9E-95], PF3D7_0600200[8.6E-95], PF3D7_1200600[1.2E-94], PF3D7_1100200[3.9E-94], PF3D7_0632500[6.1E-94], PF3D7_0731500[6.4E-95], PF3D7_1301600[6.9E-94], PF3D7_1200600[8.9E-92], PF3D7_1300300[3.2E-91], PF3D7_0600200[3.6E-91], PF3D7_0400400[2.1E-89], PF3D7_1100200[5.2E-90], PF3D7_0733000[3.9E-89], PF3D7_0600200[6.3E-89], PF3D7_1200400[2E-87], PF3D7_0800200[1.9E-87], PF3D7_1150400[8.6E-88], PF3D7_0800200[2.9E-86], PF3D7_1200600[3.2E-87], PF3D7_0632500[4.8E-85], PF3D7_0632500[1.4E-86], PF3D7_0400100[1.2E-85], PF3D7_1200400[7.4E-84], PF3D7_0800200[2.2E-85], PF3D7_0712400[3.5E-84], PF3D7_1200400[1.9E-82], PF3D7_0800300[3.4E-81], PF3D7_1300300[5E-81], PF3D7_1240300[8E-85], PF3D7_0617400[2.8E-79], PF3D7_0113800[3.8E-62], PF3D7_0113800[2.9E-62], PF3D7_1150400[1.1E-57], PF3D7_1301600[1.5E-56], PF3D7_0102500[9.3E-56], PF3D7_0731500[5.6E-53], PF3D7_0600400[7.6E-53], PF3D7_0937600[5.6E-53], PF3D7_0426000[5.1E-51], PF3D7_0809100[1.9E-51], PF3D7_0100300[3.2E-52], PF3D7_1373500[7.7E-51], PF3D7_0712900[4.2E-51], PF3D7_0420900[1.2E-50], PF3D7_0712600[9.6E-51], PF3D7_0420700[2.1E-50], PF3D7_0632800[4.2E-50], PF3D7_0808600[3.6E-50], PF3D7_1219300[6.4E-50], PF3D7_1149000[6E-53], PF3D7_0412400[4.3E-50], PF3D7_0500100[4.2E-50], PF3D7_0937800[7.7E-50], PF3D7_0400100[8.1E-51], PF3D7_0900100[3.9E-49], PF3D7_0115700[6.5E-49], PF3D7_0324900[2.1E-49], PF3D7_1240400[3.1E-49], PF3D7_0300100[9.8E-49], PF3D7_0711700[8.1E-49], PF3D7_0223500[2.8E-49], PF3D7_0421300[2.5E-49], PF3D7_1035700[1.4E-50], PF3D7_0421100[1E-48], PF3D7_0800100[5.6E-49], PF3D7_0412700[8.8E-49], PF3D7_0700100[6.4E-49], PF3D7_0617400[1.5E-49], PF3D7_0400400[7.8E-49], PF3D7_0712000[3.2E-48], PF3D7_0712800[4.5E-48], PF3D7_1000100[8.7E-48], PF3D7_0100100[2.6E-48], PF3D7_0833500[3.3E-48], PF3D7_1300100[1.1E-47], PF3D7_1200100[6.3E-48], PF3D7_1100100[7.2E-48], PF3D7_0424400[5.2E-50], PF3D7_1041300[2.2E-47], PF3D7_1300300[1.6E-48], PF3D7_0200100[3.6E-47], PF3D7_0800300[2.3E-46], PF3D7_1036300[4.4E-48], PF3D7_0712300[9.8E-47], PF3D7_1149000[7.4E-48], PF3D7_0424400[1.9E-48], PF3D7_0712400[3.4E-47], PF3D7_1240300[3.9E-50], PF3D7_0808700[3.5E-46], PF3D7_0424400[4.1E-48], PF3D7_0102500[8E-47], PF3D7_1035700[6.3E-47], PF3D7_0413100[6.6E-45], PF3D7_0937600[1.3E-46], PF3D7_0412900[9E-45], PF3D7_0600400[2E-46], PF3D7_1477600[2.1E-46], PF3D7_0100300[1.2E-45], PF3D7_0731500[2E-45], PF3D7_1149000[1.9E-45], PF3D7_0830800[5.8E-45], PF3D7_0712400[3.2E-44], PF3D7_0830800[7.7E-45], PF3D7_0400100[9.5E-44], PF3D7_0113100[4.3E-44], PF3D7_0200100[2.5E-43], PF3D7_1100200[3.5E-43], PF3D7_1301600[8.6E-44], PF3D7_0324900[1.2E-42], PF3D7_0809100[1.7E-42], PF3D7_1036300[1.8E-42], PF3D7_0426000[1.6E-42], PF3D7_0617400[1.7E-42], PF3D7_0800100[2.8E-42], PF3D7_0831100[6.1E-43], PF3D7_1300100[3.4E-42], PF3D7_1373500[6.8E-42], PF3D7_0712300[4.2E-42], PF3D7_1100100[3.8E-42], PF3D7_1200100[1.2E-41], PF3D7_0900100[9.3E-42], PF3D7_0113100[1.6E-42], PF3D7_1240600[7.7E-42], PF3D7_1255200[2.1E-41], PF3D7_0800300[1.5E-41], PF3D7_0712000[5.1E-41], PF3D7_0421300[2.4E-41], PF3D7_0412700[3.3E-41], PF3D7_0712900[2.6E-41], PF3D7_0115700[2.4E-41], PF3D7_0420700[5.9E-41], PF3D7_0420900[2.5E-41], PF3D7_0500100[4.1E-41], PF3D7_1041300[2.5E-41], PF3D7_0937800[4.4E-41], PF3D7_1240600[3.8E-40], PF3D7_0833500[3.2E-41], PF3D7_1000100[5E-41], PF3D7_0115000[1.6E-41], PF3D7_0712800[5.5E-41], PF3D7_1240400[9.6E-41], PF3D7_0223500[9.9E-41], PF3D7_0412900[7.5E-41], PF3D7_0808700[6.1E-41], PF3D7_0712600[1.9E-40], PF3D7_0632800[1.5E-40], PF3D7_0412400[1.7E-40], PF3D7_0711700[7.9E-41], PF3D7_1240900[1.9E-40], PF3D7_0100100[1.4E-40], PF3D7_0413100[1.3E-40], PF3D7_0733000[3E-40], PF3D7_0700100[1.7E-40], PF3D7_0300100[1.4E-40], PF3D7_1255200[5.8E-40], PF3D7_1219300[3.7E-40], PF3D7_0808600[2.6E-40], PF3D7_1240300[8E-43], PF3D7_1477600[1E-40], PF3D7_0115000[1.2E-40], PF3D7_0421100[9.3E-40], PF3D7_0733000[1.4E-38], PF3D7_0200300[7.1E-39], PF3D7_1240900[7.5E-36], PF3D7_0831100[6.9E-37], PF3D7_1477600[2.2E-36], PF3D7_0830800[3.8E-36], PF3D7_0223300[1.2E-36], PF3D7_0115000[3.8E-36], PF3D7_0200800[1.7E-36], PF3D7_0831100[1.5E-34], PF3D7_0113100[3.1E-32], PF3D7_1477600[4.3E-29], PF3D7_0115000[5.5E-27], PF3D7_0826100[6.2E-26], PF3D7_0831100[2.8E-24], PF3D7_0826100[1.7E-21], PFB1025w[1.7E-20], PF3D7_0826100[1.3E-20], PF3D7_1300800[5.5E-19], PF3D7_0221800[2.6E-18], PF3D7_0317300[1.4E-15], PF3D7_0424400[2.4E-16], PF3D7_0508900[5.6E-16], PF3D7_0508900[4.1E-15], PF3D7_0826100[2.8E-15], PF3D7_0710000[2.5E-13], PF3D7_0508900[2.4E-14], PF3D7_1122800[1.1E-13], PF3D7_1367800[1.5E-13], PF3D7_1362700[2.7E-12], PF3D7_0712300[4E-12], PF3D7_1145200[1.3E-13], PF3D7_1465800[3.4E-14], PF3D7_0804300[1.1E-12], PF3D7_0712900[2.9E-12], PF3D7_1240900[6.4E-12], PF3D7_1145200[4.1E-13], PF3D7_1014300[2E-12], PF3D7_0413100[1.3E-11], PF3D7_1362700[1.3E-11], PF3D7_1362700[1.6E-11], PF3D7_0317300[1.5E-11], PF3D7_1450500[5.7E-12], PF3D7_1219300[1.5E-11], PF3D7_0710000[4.6E-12], PF3D7_0804300[4.4E-12], PF3D7_1255200[2.6E-11], PF3D7_1373500[1.8E-11], PF3D7_1240600[1.5E-10], PF3D7_1475400[5.2E-13], PF3D7_1122800[3.5E-13], PF3D7_0632800[1E-11], PF3D7_0830800[7.3E-12], PF3D7_1367800[4.7E-12], PF3D7_1149000[1.9E-11], PF3D7_1145200[4.6E-12], PF3D7_0426000[5E-11], PF3D7_0808700[1.2E-10], PF3D7_0712600[9.5E-11], PF3D7_1122800[1.5E-12], PF3D7_0421100[1.7E-10], PF3D7_0704600[1.2E-11], PF3D7_1475400[2.2E-12], PF3D7_0115700[2.7E-10], PF3D7_1362700[3E-10], PF3D7_0420900[1.7E-10], PF3D7_0412400[2.1E-10], PF3D7_0412900[5.1E-10], PF3D7_0421300[2.7E-10], PF3D7_0808600[2.4E-10], PF3D7_1240400[2.4E-10], PF3D7_0910200[3.1E-11], PF3D7_1468100[2.4E-11], PF3D7_1014300[1.8E-10], PFB0975c[2.8E-11], PF3D7_0804300[2.5E-10], PF3D7_0420700[1.4E-09], PF3D7_0500100[7.8E-10], PF3D7_0700100[2.1E-09], PF3D7_0900100[2.2E-09], PF3D7_1000100[1.8E-09], PF3D7_1367800[2.2E-10], PFB0975c[8.7E-11], PF3D7_0712000[1.5E-09], PF3D7_0937800[3.5E-09], PF3D7_1023900[1.2E-10], PF3D7_0106700[1.7E-09], PF3D7_0833500[2E-09], PF3D7_0710000[4.9E-10], PF3D7_1431300[1.1E-09], PF3D7_0809100[6.8E-10], PF3D7_0508900[1.1E-10], PF3D7_0300100[2.6E-09], PF3D7_1462400[6.7E-11], PF3D7_1014300[9.3E-10], PF3D7_1475400[2.4E-11], PF3D7_0412700[1.8E-09], PF3D7_0223500[2E-09], PF3D7_1465800[5.6E-11], PF3D7_0704600[6.3E-10], PF3D7_0712800[7.1E-09], PF3D7_0910200[1.9E-10], PF3D7_1023900[9.6E-10], PF3D7_0704600[1E-09], PF3D7_0511500[1.1E-10], PF3D7_0819000[3.9E-09], PF3D7_0728600[1.1E-08], PF3D7_1035700[9.9E-09], PF3D7_0113800[7.3E-09], PF3D7_0317300[2.3E-10], PF3D7_1468100[2.7E-10], PF3D7_0720700[1.4E-08], PF3D7_1100100[1.8E-08], PF3D7_0511500[3.5E-10], PF3D7_1442900[1.6E-09], PF3D7_0511500[3.7E-10], PF3D7_1462400[9.6E-10], PF3D7_0728600[2.4E-08], PF3D7_1036300[2.8E-08], PF3D7_0100100[3E-08], PF3D7_1402800[6.4E-09], PF3D7_0203700[4.3E-08], PF3D7_1200100[2.9E-08], PF3D7_1465800[9.6E-10], PF3D7_1145200[7.2E-09], PF3D7_0910200[4.8E-09], PF3D7_1431300[2.9E-08], PF3D7_1465800[2.4E-09], PF3D7_0711700[2.7E-07], PF3D7_0403700[5.5E-08], PF3D7_0511500[4.5E-09], PF3D7_1301600[9.9E-08], PF3D7_0102500[1.4E-07], PF3D7_0609900[6.8E-08], PF3D7_1468100[6.5E-09], PF3D7_0403700[1E-07], PF3D7_0813700[4.4E-08], PF3D7_0324900[2.6E-07], PF3D7_0317300[1.6E-07], PF3D7_0113100[4.1E-07], PF3D7_0203700[2.2E-07], PF3D7_1402800[8.8E-08], PF3D7_1367800[6.5E-08], PF3D7_0600400[1.8E-07], PF3D7_1411500[5.7E-08], PF3D7_0800100[4E-07], PF3D7_0728600[6.5E-07], PF3D7_0731500[6.1E-07], PF3D7_0937600[2.8E-07], PF3D7_0924500[3.4E-07], PF3D7_0609900[2.4E-07], PF3D7_1122800[2.6E-08], PF3D7_0935200[3E-07], PF3D7_0720700[2.1E-06], PF3D7_0804300[3.7E-07], PF3D7_0710000[3.1E-07], PF3D7_0924500[6E-07], PF3D7_0922100[1.6E-07], PF3D7_0924500[7.2E-07], PF3D7_1217300[1.1E-06], PF3D7_0100300[6.1E-07], PF3D7_0813700[3.5E-07], PF3D7_0813700[3.7E-07], PF3D7_1301400[1.5E-07], PF3D7_1411500[2.7E-07], PF3D7_1402800[4.8E-07], PF3D7_0106700[2.8E-06], PF3D7_0935200[1.3E-06], PF3D7_0200100[1.1E-06], PF3D7_1014300[3E-06], PF3D7_0307900[5.1E-07], PF3D7_1351000[1.4E-06], PF3D7_1351000[3.2E-06], PF3D7_0403700[2.8E-06], PF3D7_1110100[1.6E-06], PF3D7_0106700[5.8E-06], PF3D7_0935200[2.3E-06], PF3D7_1129400[9.4E-07], PF3D7_1307100[8.4E-07], PF3D7_0505000[3.1E-06], PF3D7_0725300[4E-06], PF3D7_1442900[1.9E-06], PF3D7_1442900[1.9E-06], PF3D7_1475400[3.4E-07], PF3D7_1129400[2E-06], PF3D7_0725300[6E-06], PF3D7_0819000[5.6E-06], PF3D7_1462400[7.8E-07], PF3D7_0704600[3.5E-06], PF3D7_1129400[2.5E-06], PF3D7_0500800[1.4E-06], PF3D7_1462400[1.7E-06], PF3D7_0110600[1.1E-05], PF3D7_0208600[7.9E-06], PF3D7_0610900[8.4E-07], PF3D7_0505000[1.2E-05], PF3D7_0609900[8.5E-06], PF3D7_1110100[7.4E-06], PF3D7_1474000[3E-06], PF3D7_0307900[2.6E-06], PF3D7_1468100[2.9E-06], PF3D7_0500800[1.3E-06], PF3D7_0904100[3.7E-06], PF3D7_0609000[6.5E-06], PF3D7_0110600[2.1E-05], PF3D7_0609000[1.2E-05], PF3D7_1226700[6.4E-06], PF3D7_1351000[1.6E-05], PF3D7_0935200[2E-05], PF3D7_1474000[1.9E-05], PF3D7_0500800[2.4E-06], PF3D7_1442900[1.7E-05], PF3D7_1450500[5.1E-05], PF3D7_1217300[3.5E-05], PF3D7_1351000[2.2E-05], PF3D7_1422700[1.1E-05], PF3D7_1474000[1.3E-05], PF3D7_0106700[5.6E-05], PF3D7_1450500[0.00013], PF3D7_0910200[1.5E-05], PF3D7_0819000[6.4E-05], PF3D7_0609000[2.3E-05], PF3D7_0208600[5.3E-05], PF3D7_1104300[2E-05], PF3D7_1312800[4.7E-05], PF3D7_1307100[3.1E-05], PF3D7_0303500[3.2E-05], PF3D7_1307100[3.5E-05], PF3D7_1431300[5.1E-05], PF3D7_1312800[4.8E-05], PF3D7_0612200[0.00061], PF3D7_1312800[6.2E-05], PF3D7_1406200[0.00016], PF3D7_0725300[9.8E-05], PF3D7_1300100[3.5E-05], PF3D7_0307900[2.2E-05], PF3D7_0609000[5.1E-05], PF3D7_0610900[1.1E-05], PF3D7_1226700[3.9E-05]	rest	No	2102	-6.76869				NA	0					0.268422	4285	NA	4.088	0	0
PF3D7_0114000	EPF1	exported protein family 1	0	0	156, PF3D7_0114000[8E-120], PF3D7_0114000[2E-118], PF3D7_0114000[1E-103], PF3D7_1253000[8.4E-49], PF3D7_1401100[1.4E-46], PF3D7_0806500[1.1E-44], PF3D7_0831200[1.2E-45], PF3D7_0102200[4.6E-44], PF3D7_0220400[7.9E-44], PF3D7_1038800[2.1E-43], PF3D7_1149200[1.3E-43], PF3D7_1149500[2.6E-43], PF3D7_1201100[2.8E-43], PF3D7_0201700[1.9E-42], PF3D7_1149600[1.6E-42], PF3D7_0220100[1.4E-41], PF3D7_1102200[1.1E-40], PF3D7_0701700[4.9E-40], PF3D7_0500800[3.5E-25], PF10_0381[3.6E-23], PF3D7_1102300[5.2E-21], PF3D7_1136000[2.7E-14], PF3D7_0500800[1.3E-15], PF3D7_1211400[7.2E-14], PF3D7_1211600[2.4E-12], PF10_0382[4.1E-13], PF3D7_1444100[7.1E-12], PF3D7_0501100.1[1.5E-12], PF3D7_1005600[1.2E-12], PF3D7_1473200[5.5E-12], PF3D7_1136800[3.6E-12], PF3D7_0201800[7.5E-12], PF3D7_1437900[8.3E-12], PF3D7_0409400[9.5E-12], PF3D7_1216900[8.5E-11], PF3D7_0113700[9.9E-12], PF3D7_0213100[1.8E-11], PF3D7_1444100[1.5E-10], PF3D7_0629200[1.6E-11], PF3D7_1228300[1.1E-09], PF3D7_0920100[3.9E-10], PF3D7_0615900[2.5E-12], PF3D7_0919100[6.5E-11], PF3D7_1356700[4.6E-11], PF3D7_1422300[5E-11], PF3D7_0502800[1E-10], PF3D7_1136000[3.4E-09], PF3D7_1413900[2.7E-10], PF3D7_1307200[1.4E-10], PF3D7_1318800[8.8E-10], PF3D7_0801900[1.8E-10], PF3D7_1140700[1.2E-08], PF3D7_1211600[3.3E-09], PF3D7_1002800[4.2E-10], PF3D7_1108700[7.8E-10], PF3D7_1136000[8E-09], PF3D7_1473200[1E-09], PF3D7_1143200[8.4E-10], PF3D7_0620700[1.5E-09], PF3D7_0823800[3.2E-09], PF3D7_1140700[1.4E-07], PF3D7_1206300[3.1E-07], PF3D7_1228300[2.9E-07], PF3D7_0917500[8.7E-09], PF3D7_1206300[5.3E-07], PF3D7_1126300[1.7E-08], PF3D7_0724400[2.9E-08], PF3D7_1444100[9.3E-08], PF3D7_1444100[2E-07], PF3D7_1442600[1.8E-06], PF3D7_1138800[3.2E-07], PF3D7_1243900[4.5E-06], PF3D7_0405300[3.6E-06], PF3D7_0607000[2.4E-06], PF3D7_0704600[2.4E-07], PF3D7_1243900[4.8E-06], PF3D7_0405300[8.6E-06], PF3D7_1442600[9.2E-06], PF3D7_1335400[2.4E-05], PF3D7_0513500[2.8E-07], PF3D7_0405300[8E-06], PF3D7_1008000[8.7E-06], PF3D7_0613300[1.9E-05], PF3D7_1243900[2.3E-05], PF3D7_0615900[1E-07], PF3D7_1442600[5.5E-05], PF3D7_0801900[2.3E-06], PF3D7_1102300[0.00026], PF3D7_0613300[0.00012], PF3D7_1243900[0.00011], PF3D7_1211600[3E-05], PF3D7_1442600[7.8E-05], PF3D7_1411300[3E-06], PF3D7_0704600[4.2E-06], PF3D7_0405300[0.00018], PF3D7_1417600[4.8E-05], PF3D7_1138800[1.5E-05], PF3D7_1102300[0.0017], PF3D7_1140700[0.00015], MAL13P1.176[0.00039], PF3D7_1335400[0.00096], PF3D7_1206300[0.00029], PF3D7_1037000[0.00016], PF3D7_1147800.1[0.0011], PF3D7_0607000[0.00018], PF3D7_1147800.1[0.0013], PF3D7_1417600[0.00015], PF3D7_0613300[0.0015], PF3D7_1147800.1[0.002], PF3D7_0615900[9.6E-06], PF3D7_0922100[0.00022], PF3D7_0826100[1.3E-05], PF3D7_0504700[0.004], PF3D7_1102300[0.012], PF3D7_0826100[2.2E-05], PF3D7_1228300[0.0012], PF3D7_0826100[2.4E-05], PF3D7_1140700[0.0017], PF3D7_1037000[0.00087], PF3D7_1136000[0.0015], PF3D7_1206300[3.2E-05], PF3D7_0826100[3.4E-05], PF3D7_1228300[0.002], PF3D7_0504700[0.011], PF3D7_0504700[0.014], PF3D7_0801900[0.00023], PF3D7_0504700[0.022], PF3D7_1237100[0.002], PF3D7_1142100[0.00067], PF3D7_0113000[0.059], PF3D7_1211600[0.003], PF3D7_0106600[0.015], PF3D7_1008000[0.0069], PF3D7_0704600[0.0013], PF3D7_1237100[0.012], MAL13P1.176[0.068], PF3D7_1019000[0.0015], PF3D7_0922100[0.0063], PF3D7_1216900[0.042], PF3D7_0216300[0.043], PF3D7_1147800.1[0.0018], PF3D7_0508900[0.0048], PF3D7_0801700[0.029], PF3D7_0607000[0.047], PF3D7_0508900[0.0065], PF3D7_1475400[0.0025], PF3D7_1038400[0.0061], PF3D7_1138800[0.014], PF3D7_1019000[0.025], PF3D7_0508900[0.0089], PF3D7_0508900[0.083], PF3D7_1475400[0.022], PF3D7_1475400[0.04], PF3D7_1475400[0.061], PF3D7_0401900[0.05], PF3D7_0214300[0.01]	rest	No	2103	-6.76869				NA	0					0.325614	4772	NA	3.897	0	0
PF3D7_0201600	RLP1	PHISTb domain-containing RESA-like protein 1	0	0	85, PF3D7_1477500[1E-109], PF3D7_0532400[8.2E-49], PF3D7_0532300[2.7E-46], PF3D7_0424600[1.1E-45], PF3D7_0601500[7.6E-43], PF3D7_0631100[8.1E-43], PF3D7_0831000[2E-42], PF3D7_1252700[3.9E-42], PF3D7_1252800[2.1E-41], PF3D7_0402100[2.9E-41], PF3D7_1401600[1.3E-40], PF3D7_0936600[7.6E-41], PF3D7_0424900[6.8E-40], PF3D7_1201100[4.4E-40], PF3D7_1149200[4E-40], PF3D7_1479200[6.8E-40], PF3D7_0731300[1.2E-39], PF3D7_1253800[1.4E-39], PF3D7_1038800[1.7E-39], PF3D7_1001300[1E-39], PF3D7_1476300[5.4E-39], PF3D7_0102200[3.4E-39], PF3D7_1149500[4.8E-39], PF3D7_1372000[1.6E-37], PF3D7_0220100[1.9E-37], PF3D7_1201000[3.4E-36], PF3D7_0800600[3.4E-36], PF3D7_1301500[2.5E-36], PF3D7_0115100[2.5E-36], PF3D7_1001800[9.8E-36], PF3D7_0402000[7.4E-35], PF3D7_0832300[1.3E-34], PF3D7_0831200[2.8E-34], PF3D7_0201700[5.4E-34], PF3D7_1478000[2.8E-33], PF3D7_1253100[1.1E-31], PF3D7_0532200[8.1E-31], PF3D7_1477700[2.7E-30], PF3D7_0424800[6.4E-30], PF3D7_1102500[1.6E-29], PF3D7_0401800[2.1E-29], PF3D7_0937000[2.2E-28], PF3D7_1372100[2.6E-28], PF3D7_1001700[4.2E-28], PF3D7_1201200[8E-29], PF3D7_0936800[1.4E-27], PF3D7_0202100[5.7E-27], PF3D7_0832200.1[2.1E-26], PF3D7_1148700[4.3E-26], PF3D7_0832200.2[2.5E-26], PF3D7_1400900[3.1E-25], PF3D7_1001100.1[4E-24], PF3D7_1477300[1.6E-24], PF3D7_1016800[1.3E-23], PF3D7_0425400[4.9E-24], PF3D7_0219700[4.7E-23], PF3D7_1016600[3E-22], PF3D7_1477400[2.7E-22], PF3D7_0731100[2.5E-22], PF3D7_0801000[3.1E-22], PF3D7_1016700[5.8E-22], PF3D7_1200900[2.4E-21], PF3D7_0830600[4.5E-21], PF3D7_0219800[5E-21], PF3D7_1476200[1.1E-20], PF3D7_1016500[2.8E-20], PF3D7_1253300[6E-21], PF3D7_0831300[3.2E-20], PF3D7_1478500[2.2E-16], PF3D7_1149700[1.2E-08], PF3D7_0201100[9.9E-07], PF3D7_1301200[0.00076], PF3D7_1149100.1[0.0003], PF3D7_1401000[0.00079], PF3D7_1016300[0.0012], PF3D7_1201000[0.019], PF10_0381[0.028], PF3D7_0424700[0.019], PF3D7_1102200[0.041], PF3D7_1016400[0.025], PF3D7_0102600[0.028], PF3D7_0831300[0.045], PF3D7_1372100[0.075], PF3D7_1149600[0.063], PF3D7_1038400[0.04]	rest	No	2104	-6.76869				NA	0					1.14447	4218	0.227559	4.19	0	0
PF3D7_0201700	N/A	DnaJ protein, putative	0	0	118, PF3D7_0831200[8.3E-99], PF3D7_1149200[1.1E-97], PF3D7_1038800[5.1E-96], PF3D7_1201100[1.3E-94], PF3D7_0220100[1.7E-94], PF3D7_0102200[5E-94], PF3D7_1149500[1.6E-91], PF3D7_0806500[3.4E-51], PF3D7_0220400[2.7E-51], PF3D7_1149600[2E-49], PF3D7_1401100[1.9E-44], PF3D7_1102200[5.3E-44], PF3D7_0114000[4.5E-44], PF3D7_1253000[1.5E-43], PF3D7_1401600[4.5E-42], PF3D7_0402100[6.9E-39], PF3D7_0532300[2.1E-38], PF3D7_1252800[3.5E-38], PF3D7_0631100[1.5E-36], PF3D7_0731300[1.2E-35], PF3D7_0532400[1.6E-35], PF3D7_1476300[1.8E-35], PF3D7_1252700[2.1E-35], PF3D7_0601500[1.1E-35], PF3D7_1477500[1.9E-35], PF3D7_0831000[2.1E-35], PF3D7_0424600[5.3E-35], PF3D7_1201000[2.8E-34], PF3D7_0201600[5.5E-34], PF3D7_0701700[1.4E-33], PF3D7_1102500[9.6E-33], PF3D7_0424900[5.3E-32], PF3D7_1479200[4.1E-32], PF3D7_1253800[6.9E-32], PF3D7_0936600[1.9E-31], PF3D7_0115100[2.5E-31], PF3D7_1372000[4.8E-31], PF3D7_0800600[3.2E-31], PF3D7_1001800[3.3E-31], PF3D7_1001300[3.3E-31], PF3D7_0402000[5.1E-31], PF3D7_0936800[6.5E-30], PF3D7_0937000[6.9E-30], PF3D7_0832300[1E-29], PF3D7_1016800[2.1E-29], PF3D7_0202100[2.1E-29], PF3D7_1301500[6.9E-29], PF3D7_0424800[2.2E-29], PF3D7_1478000[1.6E-28], PF3D7_1001700[4.8E-28], PF3D7_1253100[4.6E-28], PF3D7_0401800[3.5E-28], PF3D7_0532200[4.2E-28], PF3D7_1477700[3.4E-27], PF3D7_1372100[3.4E-27], PF3D7_1148700[9E-27], PF3D7_0219700[1.4E-25], PF3D7_1016600[1E-24], PF3D7_0832200.2[6.9E-25], PF10_0381[5.8E-25], PF3D7_0832200.1[2.7E-24], PF3D7_0731100[3.5E-24], PF3D7_1476200[8.3E-24], PF3D7_0219800[7.1E-24], PF3D7_1016700[4.7E-23], PF3D7_0801000[4.9E-23], PF3D7_1477400[9E-23], PF3D7_1001100.1[1.6E-22], PF3D7_1400900[8.9E-23], PF3D7_0830600[3E-22], PF3D7_1200900[3E-22], PF3D7_1016500[8.8E-22], PF3D7_1477300[2.5E-21], PF3D7_0831300[7.8E-21], PF3D7_1201200[3.6E-21], PF3D7_0425400[3.3E-19], PF10_0382[6E-16], PF3D7_1253300[5.1E-16], PF3D7_1478500[1.4E-13], PF3D7_0920100[7.6E-13], PF3D7_1211400[1.7E-12], PF3D7_0500800[1.5E-12], PF3D7_1136800[2.8E-11], PF3D7_1473200[1.3E-10], PF3D7_0501100.1[8.3E-11], PF3D7_1005600[5.5E-11], PF3D7_0113700[7.7E-11], PF3D7_0201800[9.8E-11], PF3D7_1422300[5.4E-10], PF3D7_1307200[1.8E-10], PF3D7_0213100[2.6E-10], PF3D7_0409400[1.6E-10], PF3D7_1437900[3.4E-10], PF3D7_1216900[1.2E-09], PF3D7_0629200[3.4E-10], PF3D7_1356700[2.1E-10], PF3D7_1413900[6.7E-10], PF3D7_0919100[1.2E-09], PF3D7_0502800[1.2E-09], PF3D7_1002800[1.2E-09], PF3D7_1318800[2E-09], PF3D7_1143200[5.3E-09], PF3D7_0620700[3.2E-09], PF3D7_1108700[8.7E-09], PF3D7_0823800[8.8E-09], PF3D7_1126300[2E-08], PF3D7_0917500[3.8E-08], PF3D7_1149700[3.6E-07], PF3D7_1473200[1.5E-08], PF3D7_0724400[1.6E-07], PF3D7_0513500[3.2E-07], PF3D7_0201100[2.6E-05], PF3D7_1411300[6E-06], PF3D7_1142100[0.004], PF3D7_1201000[0.04], PF3D7_1038400[0.034], PF3D7_1301200[0.076], PF3D7_1401000[0.082]	rest	No	2105	-6.76869				NA	0					0.703242	5220	0.0280638	3.91	0	0
PF3D7_0208300	N/A	conserved Plasmodium protein, unknown function	0	0	3, PF3D7_0208300[1.8E-35], PF3D7_0208300[1.9E-35], PF3D7_0208300[3E-14]	rest	No	2106	-6.76869				NA	0					0.701739	5267	-0.0996503	3.999	0	1
PF3D7_0219700	GEXP20	Plasmodium exported protein (PHISTc), unknown function	0	0	72, PF3D7_1016600[8.7E-51], PF3D7_1001700[3.6E-40], PF3D7_0801000[5.7E-31], PF3D7_0202100[2.2E-30], PF3D7_1016800[4E-30], PF3D7_0936600[4.2E-30], PF3D7_0532200[4E-29], PF3D7_0936800[8.9E-29], PF3D7_1016500[1.4E-28], PF3D7_1016700[7.9E-28], PF3D7_0731100[6E-28], PF3D7_1476200[7.3E-28], PF3D7_1001800[5.2E-27], PF3D7_1148700[1.9E-27], PF3D7_0219800[5.8E-27], PF3D7_1001300[6.5E-27], PF3D7_0830600[2E-27], PF3D7_0731300[4.5E-27], PF3D7_0832300[8E-27], PF3D7_1401600[3.2E-27], PF3D7_0831000[1.1E-26], PF3D7_1038800[1.8E-27], PF3D7_0424900[2.1E-26], PF3D7_1479200[6.8E-27], PF3D7_1200900[4.9E-27], PF3D7_1253800[1.2E-26], PF3D7_0831200[3.8E-27], PF3D7_1252700[1.6E-26], PF3D7_0201700[1.4E-26], PF3D7_0532300[2.8E-26], PF3D7_1252800[2.6E-26], PF3D7_1149200[2.4E-26], PF3D7_0532400[3E-26], PF3D7_1201100[1.8E-26], PF3D7_0937000[1.5E-25], PF3D7_1476300[7.7E-26], PF3D7_0115100[2.6E-25], PF3D7_0424800[9.4E-26], PF3D7_0601500[1.2E-25], PF3D7_0800600[2.5E-25], PF3D7_0631100[1.5E-25], PF3D7_1102500[1.3E-25], PF3D7_0102200[1.8E-25], PF3D7_1301500[5.8E-25], PF3D7_1478000[9.5E-25], PF3D7_0424600[4.9E-25], PF3D7_1477700[2.3E-24], PF3D7_0402100[5.5E-25], PF3D7_0401800[3.1E-25], PF3D7_1149500[4.3E-25], PF3D7_1477500[2E-24], PF3D7_0201600[5E-24], PF3D7_0402000[9.2E-24], PF3D7_1253100[8.5E-24], PF3D7_1372100[4E-24], PF3D7_0220100[3.2E-24], PF3D7_1477400[2E-23], PF3D7_1201000[7.8E-24], PF3D7_1372000[2.5E-23], PF3D7_0832200.2[2.8E-23], PF3D7_1001100.1[4.8E-23], PF3D7_0832200.1[8.5E-23], PF3D7_0831300[1.2E-21], PF3D7_1400900[2.5E-18], PF3D7_1477300[8.5E-17], PF3D7_1201200[1.4E-13], PF3D7_0425400[1.3E-11], PF3D7_1478500[3.2E-10], PF3D7_1253300[2.1E-08], PF3D7_1149700[6.5E-06], PF3D7_0201100[0.0008], PF3D7_1201000[0.0095]	rest	No	2107	-6.76869				NA	0					1.01183	5548	0.302783	4.151	0	0
PF3D7_0305200	N/A	conserved Plasmodium protein, unknown function	0	0	29, PF3D7_0305200[1.1E-27], PF3D7_0305200[1.1E-26], PF3D7_1325400[2.9E-05], PF3D7_1406500[0.0022], PF3D7_1406500[0.001], PF3D7_1339700[0.0043], PF3D7_0317300[0.0042], PF3D7_1325400[0.0036], PF3D7_0317300[0.0029], PF3D7_1207000[0.0009], PF3D7_1325400[0.0023], PF3D7_0607600[0.0036], PF3D7_0321700[0.013], PF3D7_1138000[0.00043], PF3D7_1406500[0.014], PF3D7_1427300[0.0082], PF3D7_1339700[0.025], PF3D7_1126700[0.017], PF3D7_0317300[0.036], PF3D7_0321700[0.04], PF3D7_1207000[0.056], PF3D7_1427300[0.038], PF3D7_1406500[0.051], PF3D7_0626500[0.064], PF3D7_1466900[0.085], PF3D7_0603400[0.078], PF3D7_0607600[0.075], PF3D7_0317300[0.013], PF3D7_0305200[0.059]	rest	No	2108	-6.76869				NA	0					0.798688	5159	0.123314	4.05	0	0
PF3D7_0308700	N/A	conserved Plasmodium protein, unknown function	0	0	0	rest	No	2109	-6.76869				NA	0					0.35032	5351	-1.05088	4.126	0	0				TGME49_307020
PF3D7_0311000	N/A	conserved Plasmodium protein, unknown function	0	0	0	rest	No	2110	-6.76869				NA	0					0.834179	4399	0.236226	2.206	0	0
PF3D7_0313000	N/A	conserved Plasmodium protein, unknown function	0	1	5, PF3D7_0830500[7.3E-10], PF3D7_0313000[0.0037], PF3D7_0830500[0.0083], PF3D7_0313000[0.0048], PF3D7_0114200[0.02]	rest	No	2111	-6.76869				NA	0					0.130142	3402	0.206655	4.101	0	0
PF3D7_0315700	N/A	conserved Plasmodium membrane protein, unknown function	0	0	4, PF3D7_0209600[6.1E-17], PF3D7_1132500[6E-06], PF3D7_1038400[0.00034], PF3D7_1038400[0.088]	rest	No	2112	-6.76869				NA	0					0.521718	4014	0.36407	3.783	0	0
PF3D7_0322700	N/A	conserved Plasmodium protein, unknown function	0	0		rest	No	2113	-6.76869				NA	0					1.38373	3741	-1.36967	3.986	0	0
PF3D7_0405200	MAg-1	ag-1 blood stage membrane protein homologue	0	0	51, PF3D7_0210600[3.6E-95], PF3D7_0809800[5.4E-26], PF3D7_0405200[2.1E-19], PF3D7_0705000[1.2E-18], PF3D7_0405200[1.3E-18], PF3D7_0809800[1E-15], PF3D7_0809800[6.3E-15], PF3D7_0705000[1.7E-10], PF3D7_0705000[4.3E-09], PF3D7_0918700[1.1E-08], PF3D7_1032700[4.2E-08], PF3D7_0213900[1.7E-06], PF3D7_0932700[2.4E-06], PF3D7_0926300[2.4E-06], PF3D7_1468400[9.2E-06], PF3D7_1359700[1.7E-05], PF3D7_0405200[6.3E-06], PF3D7_1211000[0.00017], PF3D7_0716100[9.5E-05], PF3D7_0918700[0.00011], PF3D7_0704200[5.4E-05], PF3D7_1359700[0.00013], PF3D7_1325400[0.00019], PF3D7_0704200[0.0002], PF3D7_0310200[0.00048], PF3D7_0213900[0.00098], PF3D7_1325400[0.00059], PF3D7_0926300[0.002], PF3D7_0918700[0.0014], PF3D7_1323800[0.0031], PF3D7_1468400[0.0043], PF3D7_0932700[0.0048], PF3D7_1211000[0.014], PF3D7_0718000[0.0097], PF3D7_1032700[0.01], PF3D7_1136000[0.024], PF3D7_1468400[0.0056], PF3D7_1103400[0.04], PF3D7_1442700[0.016], PF3D7_0926300[0.015], PF3D7_1323800[0.023], PF3D7_0716100[0.053], PF3D7_0932700[0.039], PF3D7_0628800[0.006], PF3D7_0809800[0.026], PF3D7_0314900[0.093], PF3D7_1032700[0.078], PF3D7_0417800[0.077], PF3D7_0705000[0.061], PF3D7_1442700[0.072], PF3D7_0628800[0.048]	rest	No	2114	-6.76869				NA	0					0.828216	3120	NA	4.151	0	0
PF3D7_0408800	N/A	conserved Plasmodium protein, unknown function	0	0	9, PF3D7_1309400[1.6E-07], PF3D7_0719900[9.4E-06], PF3D7_1309400[0.00092], PF3D7_0615600[0.0015], PF3D7_1011100[0.0038], PF3D7_0803500[0.0093], PF3D7_0730900[0.024], PF3D7_0719900[0.02], PF3D7_1362700[0.023]	rest	No	2115	-6.76869				NA	0					0.0825127	3519	0.103478	3.528	0	0
PF3D7_0503600	MyoB	myosin B	0	0	14, PF3D7_1342600[4E-155], PF3D7_0613900[2E-143], PF3D7_1229800[2E-139], PF3D7_1140500[2E-136], PF3D7_1329100[3E-143], PF3D7_1220300[7.7E-08], PF3D7_1318700[2.2E-05], PF3D7_1207000[0.00026], PF3D7_1251300[0.021], PF3D7_0928900[0.027], PFA_0530c[0.04], PF3D7_1008900[0.06], PF3D7_1241700[0.082], PF3D7_1427300[0.039]	negative	No	2116	-6.76869	0.7004	0.744898	0.981481	NA	0					1.20203	5456	-0.173669	4.062	0	0
PF3D7_0514800	N/A	inositol polyphosphate multikinase, putative	0	0	4, PF3D7_1316100[5.2E-35], PF3D7_1008000[1.1E-32], PF3D7_1316100[0.00089], PF3D7_1008000[0.0037]	rest	No	2117	-6.76869				NA	0					0.0678781	3431	-0.908213	3.923	0	0				TGME49_269060
PF3D7_0515500	N/A	amino acid transporter, putative	0	0	7, PF3D7_0209600[4.9E-87], PF3D7_1132500[8.3E-87], PF3D7_0523800[0.003], PF3D7_0629500[0.0028], PF3D7_1208400[0.024], PF3D7_0305300[0.055], PF3D7_1038400[0.013]	rest	No	2118	-6.76869				NA	0					0.995662	2545	-0.780927	4.139	0	0
PF3D7_0521100	N/A	conserved Plasmodium protein, unknown function	0	0	138, PF3D7_1225700[2.7E-12], PF3D7_0627700[6.1E-11], PF3D7_0627700[5.2E-11], PF3D7_1319700[2.6E-10], PF3D7_0308900[9.9E-10], PF3D7_1305300[3.4E-10], PF3D7_0815200[1.7E-09], PF3D7_0815200[3.3E-09], PF3D7_0524000[3.2E-09], PF3D7_0815200[2.8E-09], PF3D7_0524000[1.6E-08], PF3D7_0524000[1.1E-08], PF3D7_0627700[8.8E-09], PF3D7_1319700[8.2E-10], PF3D7_0308900[3.5E-09], PF3D7_0308900[7.4E-08], PF3D7_0730200[3.5E-09], PF3D7_0627700[1.1E-08], PF3D7_1130800[1.5E-09], PF3D7_1305300[2.1E-09], PF3D7_0524000[6.8E-08], PF3D7_0528100[4E-08], PF3D7_1319700[3.7E-09], PF3D7_1470100[4.8E-08], PF3D7_0815200[6.4E-08], PF3D7_1112700[2.9E-10], PF3D7_1112700[3.2E-09], PF3D7_0730200[6.1E-09], PF3D7_0528100[8.5E-08], PF3D7_1225700[1.4E-09], PF3D7_0308900[1.2E-07], PF3D7_0521100[3.8E-09], PF3D7_1034500[1.1E-09], PF3D7_0904100[1.8E-07], PF3D7_0521100[4.7E-09], PF3D7_1225700[7.3E-09], PF3D7_1034500[5.4E-09], PF3D7_0503500[1.4E-09], PF3D7_1319700[4.9E-09], PF3D7_0613500[1.7E-07], PF3D7_0613500[3.1E-07], PF3D7_0812400[8.3E-08], PF3D7_1449100[3.8E-09], PF3D7_1145100[4.6E-07], PF3D7_1448200[7.4E-09], PF3D7_0904100[3.4E-07], PF3D7_1470100[2.3E-06], PF3D7_1145100[3E-07], PF3D7_0730200[3.4E-07], PF3D7_0528100[1.1E-07], PF3D7_0730200[2.9E-07], PF3D7_1112700[7.8E-08], PF3D7_1448200[4.7E-07], PF3D7_0528100[6.7E-07], PF3D7_0904100[1.6E-06], PF3D7_1112700[8.4E-08], PF3D7_1130800[2E-07], PF3D7_0503500[8.2E-08], PF3D7_1456700[5E-06], PF3D7_1130800[4.4E-07], PF3D7_1455500[1.6E-05], PF3D7_1302600[1E-06], PF3D7_1470100[5.2E-07], PF3D7_0521100[7.1E-07], PF3D7_1455500[1.7E-05], PF3D7_1429800[5.5E-05], PF3D7_0917000[5.9E-07], PF3D7_1145100[3.1E-05], PF3D7_1449100[6.7E-07], PF3D7_1449100[8.9E-07], PF3D7_1470100[4.7E-05], PF3D7_0706000[0.00029], PF3D7_1302600[2.9E-06], PF3D7_1429800[8.6E-05], PF3D7_1456700[1.2E-05], PF3D7_0706000[8E-05], PF3D7_1466300[0.00014], PF3D7_1448200[0.00035], PF3D7_0613500[1.2E-05], PF3D7_1315900[0.0028], PF3D7_1034500[4.2E-05], PF3D7_1455500[8.5E-05], PF3D7_1302600[5.9E-05], PF3D7_1145100[3.3E-05], PF3D7_1305300[7.9E-09], PF3D7_1225700[8.7E-06], PF3D7_0613500[0.00053], PF3D7_0503500[1E-05], PF3D7_1422600[7E-06], PF3D7_1305300[1.7E-08], PF3D7_1448200[3.6E-05], PF3D7_1034500[3E-05], PF3D7_0706000[0.015], PF3D7_1130800[0.00013], PF3D7_1315900[0.0038], PF3D7_0917000[0.00074], PF3D7_1455500[0.00046], PF3D7_1231300[9.1E-05], PF3D7_1456700[0.0025], PF3D7_1135600[9.4E-05], PF3D7_1466300[0.00034], PF3D7_0410600[0.0019], PF3D7_0706000[0.071], PF3D7_1429800[0.00093], PF3D7_0812400[9.1E-07], PF3D7_0917000[0.0014], PF3D7_0932800[0.02], PF3D7_0617100[0.087], PF3D7_0812400[1.3E-06], PF3D7_1456700[0.0065], PF3D7_0617100[0.097], PF3D7_1466300[0.046], PF3D7_1422600[0.0012], PF3D7_1231300[0.00053], PF3D7_0617100[0.0028], PF3D7_1422600[0.0017], PF3D7_1306600[0.044], PF3D7_1420200[0.0042], PF3D7_1420200[0.0037], PF3D7_1429800[0.036], PF3D7_0503500[0.027], PF3D7_1425900[0.019], PFL1580w[0.0068], PF3D7_0414900[0.0083], PF3D7_1302600[0.011], PF3D7_0410600[0.042], PF3D7_1208100[0.095], PF3D7_1466300[0.039], PF3D7_1134200[0.025], PF3D7_1134200[0.072], PF3D7_0904100[0.00017], PF3D7_0812400[0.00018], PF3D7_1449100[0.026], PF3D7_0414900[0.081], PF3D7_1135600[0.039], PF3D7_0704600[0.042], PF3D7_0615600[0.057], PF3D7_1231300[0.0072]	rest	No	2119	-6.76869				NA	0					0.774842	2706	-0.27416	3.389	0	0				TGME49_280420
PF3D7_0523700	N/A	conserved Plasmodium membrane protein, unknown function	0	0		rest	No	2120	-6.76869				NA	0					0.943362	2781	0.292384	3.846	0	0
PF3D7_0527400	N/A	conserved Plasmodium protein, unknown function	0	0	0	rest	No	2121	-6.76869				NA	0					2.03606	5062	0.292384	1.291	0	0
PF3D7_0601600	N/A	tetratricopeptide repeat protein, putative	0	0	234, PF3D7_0631000[4.6E-21], PF3D7_0501700[2.1E-20], PF3D7_1434300[4.8E-20], PF3D7_1434300[1.1E-18], PF3D7_1242600[1.8E-18], PF3D7_0808400[3.5E-18], PF3D7_0501700[1.1E-17], PF3D7_1410000[4.5E-18], PF3D7_1236300[7.9E-18], PF3D7_1406400[3.4E-18], PF3D7_1404500[3E-18], PF3D7_1403300[3.3E-17], PF3D7_1110200[7.5E-17], PF3D7_1406400[1.1E-16], PF3D7_1110200[1.2E-16], PF3D7_0921600[1.7E-16], PF3D7_0213500[6.8E-17], PF3D7_1244100[1.4E-16], PF3D7_1110200[4.9E-16], PF3D7_0526500[3.9E-16], PF3D7_0609900[4.7E-16], PF3D7_0403700[5.4E-16], PF3D7_0403700[1E-15], PF3D7_1310800[2.4E-15], PF3D7_1442500[1.3E-16], PF3D7_0509000[6.6E-16], PF3D7_1110200[1E-15], PF3D7_1233300[3E-15], PF3D7_1235900[5.1E-15], PF3D7_0403700[8E-15], PF3D7_1310800[3.4E-15], PF3D7_1233300[3.9E-14], PF3D7_0819800[1.3E-14], PF3D7_1233300[1.1E-14], PF3D7_1404500[2.2E-14], PF3D7_1233300[2.3E-14], PF3D7_0526500[3.5E-14], PF3D7_1235900[5.5E-16], PF3D7_0501700[3.9E-14], PF3D7_1235900[5.6E-14], PF3D7_1235900[2.1E-14], PF3D7_1241900[1.1E-14], PF3D7_0609900[3.8E-14], PF3D7_0921600[1.9E-13], PF3D7_1428400[2.5E-14], PF3D7_1448400[1.6E-13], PF3D7_1136400[2.9E-13], PF3D7_1136400[2E-13], PF3D7_1342300[2.1E-14], PF3D7_0526500[2.3E-12], PF3D7_1111800[5.9E-14], PF3D7_1428400[6E-15], PF3D7_1403300[1.1E-12], PF3D7_0313100[5.6E-13], PF3D7_0403700[3.6E-14], PF3D7_1448400[1.1E-12], PF3D7_1212400[2.6E-13], PF3D7_0312200[2.6E-13], PF3D7_1219100[4.9E-13], PF3D7_1355500[3.6E-14], PF3D7_0313100[1.4E-12], PF3D7_0501700[1.4E-13], PF3D7_1410000[3.6E-12], PF3D7_1242600[1.9E-12], PF3D7_1241900[1E-12], PF3D7_0312200[1.5E-12], PF3D7_1406400[1.6E-11], PF3D7_1303700[1.5E-12], PF3D7_1448400[3.5E-12], PF3D7_0707700[3.8E-13], PF3D7_1406400[4.6E-13], PF3D7_1434300[3.1E-12], PF3D7_1205600[1.6E-13], PF3D7_0631000[1.4E-12], PF3D7_1448400[2.6E-12], PF3D7_1313600[1.1E-11], PF3D7_1219100[2.6E-12], PF3D7_1236300[1E-11], PF3D7_1442500[4.8E-12], PF3D7_1236300[1.2E-12], PF3D7_0621100[2.1E-11], PF3D7_0631000[2.9E-12], PF3D7_0213500[9E-12], PF3D7_0506800[6.2E-12], PF3D7_1403300[4.5E-11], PF3D7_0313100[4.7E-11], PF3D7_0313100[5.6E-11], PF3D7_1434300[2.2E-12], PF3D7_0601600[1E-11], PF3D7_1313600[4.3E-11], PF3D7_0601600[7.2E-12], PF3D7_1136400[1.8E-11], PF3D7_0307800[1.2E-10], PF3D7_0609900[1.8E-11], PF3D7_1017900[4.7E-11], PF3D7_0808400[2.2E-10], PF3D7_1403300[1E-10], PF3D7_1310800[2.9E-10], PF3D7_0526500[2.1E-10], PF3D7_1244100[5.4E-11], PF3D7_1242600[4E-11], PF3D7_0921600[2.7E-10], PF3D7_1439200[5.2E-11], PF3D7_0530900[1.4E-09], PF3D7_1242600[6.5E-11], PF3D7_0808400[7.9E-11], PF3D7_1136400[3.3E-10], PF3D7_0509000[3.5E-12], PF3D7_0819800[3E-10], PF3D7_0916200[1.6E-10], PF3D7_1310800[1.3E-10], PF3D7_1313600[2.5E-10], PF3D7_0213500[8.2E-11], PF3D7_1402300[2.4E-10], PF3D7_0509000[3.7E-10], PF3D7_1334200[3.1E-10], PF3D7_0824500[1.1E-10], PF3D7_1244100[4.1E-10], PF3D7_1342300[3.1E-10], PF3D7_1034800[4.7E-09], PF3D7_1219100[1.9E-09], PF3D7_1303700[3.1E-09], PF3D7_1219100[9.7E-09], PF3D7_1307100[2.1E-08], PF3D7_0609900[2.8E-09], PF3D7_1142100[1.8E-09], PF3D7_0921600[1E-08], PF3D7_1212400[1.7E-09], PF3D7_1111800[2.3E-10], PF3D7_1442500[1.2E-10], PF3D7_0707700[1.6E-09], PF3D7_0527500[1.9E-09], PF3D7_1355500[2E-09], PF3D7_1410000[1.9E-09], PF3D7_1313600[8.7E-09], PF3D7_0819800[1.5E-09], PF3D7_1404500[6.6E-10], PF3D7_1205600[1.2E-09], PF3D7_1428400[1.5E-09], PF3D7_1247400[6.5E-09], PF3D7_1236300[7.3E-09], PF3D7_1355500[3.2E-10], PF3D7_1034800[2.4E-08], PF3D7_1212400[5.5E-09], PF3D7_0204100[6.6E-08], PF3D7_1404500[3.2E-09], PF3D7_1342300[3.3E-09], PF3D7_1325600[8.3E-09], PF3D7_1108900[6.8E-09], PF3D7_0621100[2.1E-08], PF3D7_1017900[7.3E-08], PF3D7_1142100[7.7E-09], PF3D7_1111800[8.6E-09], PF3D7_0506800[1.9E-08], PF3D7_1420200[1.7E-08], PF3D7_0204100[2.1E-07], PF3D7_0808400[2.7E-08], PF3D7_0824500[1.4E-06], PF3D7_0530900[1.6E-07], PF3D7_1241900[4.8E-08], PF3D7_0312200[1.6E-07], PF3D7_0621100[1.2E-06], PF3D7_1402300[2E-07], PF3D7_1439200[1.4E-06], PF3D7_0916200[3E-06], PF3D7_1402300[6.3E-07], PF3D7_0530900[2E-06], PF3D7_0506300[4.1E-07], PF3D7_0527500[1.8E-06], PF3D7_1334200[4.7E-07], PF3D7_1319200[3.3E-06], PF3D7_0307800[7.3E-07], PF3D7_0506300[9.8E-06], PF3D7_1420200[5.3E-07], PF3D7_1410000[5.1E-06], PF3D7_1017900[1.5E-05], PF3D7_0307800[9E-06], PF3D7_1142100[2.1E-06], PF3D7_1442500[6E-06], PF3D7_0916200[5.9E-06], PF3D7_1108900[1.4E-05], PF3D7_1205600[9.6E-07], PF3D7_1247400[1.6E-05], PF3D7_0631000[4.3E-07], PF3D7_0213500[0.00022], PF3D7_1034800[7.4E-05], PF3D7_1303700[2.5E-05], PF3D7_1303700[5.5E-05], PF3D7_1244100[0.00012], PF3D7_1355500[4.8E-07], PF3D7_1325600[4.6E-05], PF3D7_1307100[0.00016], PF3D7_1307100[0.00043], PF3D7_1428400[5.8E-06], PF3D7_1319200[0.00023], PF3D7_0506800[0.00016], PF3D7_1205600[2E-05], PF3D7_0312200[0.0004], PF3D7_1241900[0.0005], PF3D7_0824500[0.0007], PF3D7_0601600[9.7E-05], PF3D7_1034800[0.0011], PF3D7_0707700[9E-05], PF3D7_0819800[0.0045], PF3D7_0509000[0.00063], PF3D7_1342300[0.00043], PF3D7_0527500[0.00034], PF3D7_1325600[0.0009], PF3D7_1111800[0.00018], PF3D7_1439200[0.0025], PF3D7_0824500[0.00035], PF3D7_0508100[0.0026], PF3D7_1334200[0.0018], PF3D7_0508100[0.004], PF3D7_0707700[0.0033], PF3D7_1247400[0.0076], PF3D7_1212400[0.0014], PF3D7_0506800[0.0016], PF3D7_1355300[0.0089], PF3D7_0204100[0.024], PF3D7_1017900[0.011], PF3D7_0530900[0.0075], PF3D7_0621100[0.0056], PF3D7_1355300[0.018], PF3D7_1108900[0.0043], PF3D7_1247400[0.0053], PF3D7_0204100[0.058], PF3D7_1439200[0.0086], PF3D7_1334200[0.0097], PF3D7_1420200[0.036], PF3D7_1325600[0.013], PF3D7_1402300[0.02], PF3D7_0606700[0.081], PF3D7_1420200[0.03]	rest	No	2122	-6.76869				NA	0					0.359531	3820	0.271968	3.846	0	0
PF3D7_0605700	N/A	conserved Plasmodium protein, unknown function	0	0	0	rest	No	2123	-6.76869				NA	0					0.910178	4478	0.383147	4.012	0	0				TGME49_266300
PF3D7_0606000	N/A	conserved Plasmodium protein, unknown function	0	0	0	rest	No	2124	-6.76869				NA	0					0.20232	5461	0.292384	4.19	0	0
PF3D7_0609000	N/A	conserved Plasmodium protein, unknown function	0	0	464, PF3D7_1433400[1.2E-24], PF3D7_1448300[1.5E-14], PF3D7_1364200[3.1E-12], PF3D7_1237200[3.9E-10], PF3D7_0511500[2.5E-12], PF3D7_0922100[1.1E-11], PF3D7_0826100[3.7E-12], PF3D7_1475400[5.6E-12], PF3D7_1351000[1.7E-10], PF3D7_0623800[2.5E-11], PF3D7_0710000[2.1E-10], PF3D7_1442900[1.3E-10], PF3D7_0511500[2.6E-11], PF3D7_1474000[1.4E-10], PF3D7_1145200[8.4E-11], PF3D7_0609900[7.7E-10], PF3D7_0710000[3.3E-10], PF3D7_1475400[1.9E-11], PF3D7_0826100[4.8E-11], PF3D7_0803400[4.4E-10], PF3D7_0826100[7.2E-11], PF3D7_1351000[7E-10], PF3D7_1427100[1.5E-10], PF3D7_1468100[2.4E-10], PF3D7_0216300[9.6E-12], PF3D7_0609000[4.1E-10], PF3D7_1145200[1.7E-10], PF3D7_0704600[4E-10], PF3D7_1312800[1.1E-09], PF3D7_1442900[1.2E-09], PF3D7_0904100[1.7E-09], PF3D7_0609000[6.2E-10], PF3D7_0623800[1.3E-09], PF3D7_1474000[1.4E-09], PF3D7_1145200[1.4E-09], PF3D7_0305500[3.9E-09], PF3D7_0819000[7.5E-09], PF3D7_1462400[2.9E-09], PF3D7_1104300[7.5E-09], PF3D7_0704600[3.7E-09], PF3D7_0509800[8.3E-09], PF3D7_1023900[5.2E-09], PF3D7_1122800[5.2E-09], PF3D7_1226700[1.6E-09], PF3D7_0321800[6.4E-09], PF3D7_0826100[1.4E-09], PF3D7_1475400[1.5E-09], PF3D7_0609900[3.8E-09], PF3D7_1465800[1.9E-09], PF3D7_0511500[1.9E-09], PF3D7_1104300[4.1E-09], PF3D7_0817300[3.9E-09], PF3D7_1307100[7.2E-09], PF3D7_0924400[1.3E-09], PF3D7_1342400[3.6E-09], PF3D7_1110100[2.1E-08], PF3D7_0813700[3.1E-09], PF3D7_1312800[1.6E-08], PF3D7_0303500[1.5E-08], PF3D7_1122800[2.4E-08], PF3D7_0630500[9.3E-09], PF3D7_1461800[1.7E-08], PF3D7_1145200[1.1E-08], PF3D7_1237200[1.9E-08], PF3D7_0303500[4E-08], PF3D7_0710000[2.4E-08], PF3D7_0305500[2.1E-08], PF3D7_1023900[1.9E-08], PF3D7_0935200[5E-08], PF3D7_1448300[2.2E-08], PF3D7_1468100[1.3E-08], PF3D7_0924500[2.2E-08], PF3D7_1465800[1.3E-08], PF3D7_0612200[3.9E-08], PF3D7_0720700[6.2E-08], PF3D7_1461800[1.2E-07], PF3D7_0924500[9.8E-08], PF3D7_0612200[3.3E-08], PF3D7_0511500[1.5E-08], PF3D7_0813700[2.8E-08], PF3D7_1110100[6.4E-08], PF3D7_0704600[4.6E-08], PF3D7_1129400[5.5E-08], PF3D7_1462400[5.5E-08], PF3D7_0321800[4.5E-08], PF3D7_1129400[3.7E-08], PF3D7_0819000[1.1E-07], PF3D7_1122800[8.7E-08], PF3D7_1321700[8.8E-08], PF3D7_1402800[5E-08], PF3D7_0803400[1E-07], PF3D7_0935200[7.7E-08], PF3D7_1307100[1.1E-07], PF3D7_0630500[1.3E-07], PF3D7_1475400[7.2E-08], PF3D7_1410300[1.5E-07], PF3D7_0509800[1.7E-07], PF3D7_0922100[7.6E-08], PF3D7_0910200[8.7E-08], PF3D7_0307900[7.9E-08], PF3D7_1402800[1.6E-07], PF3D7_0208600[6.6E-07], PF3D7_0403700[2.3E-07], PF3D7_0403700[2.8E-07], PF3D7_0216300[3.5E-09], PF3D7_0110600[3.8E-07], PF3D7_0610900[5.1E-08], PF3D7_0110600[3.4E-07], PF3D7_1023900[1.3E-07], PF3D7_0720700[5.1E-07], PF3D7_0904100[2.6E-07], PF3D7_0500800[8.9E-08], PF3D7_1333600[1.2E-06], PF3D7_0804300[2.5E-07], PF3D7_1461600[2.8E-07], PF3D7_0500800[1.2E-07], PF3D7_0931100[8.5E-07], PF3D7_1226700[4E-07], PF3D7_0510000[2.6E-07], PF3D7_1427100[8E-08], PF3D7_0910200[8.7E-07], PF3D7_0208600[6.2E-07], PF3D7_0307900[5.5E-07], PF3D7_1248700[9.4E-08], PF3D7_0721300[7.2E-07], PF3D7_1461600[4.5E-07], PF3D7_1321700[6.5E-07], PF3D7_1411500[1.1E-06], PF3D7_1131100[2.2E-07], PF3D7_1410300[1.1E-06], PF3D7_1422700[7.9E-07], PF3D7_1367800[8.9E-07], PF3D7_1133100[4.1E-06], PF3D7_1441400[1.2E-06], PF3D7_0804300[2.2E-06], PF3D7_0616500[1.2E-05], PF3D7_0403700[1.8E-06], PF3D7_1441400[1.2E-06], PF3D7_1122800[1.8E-06], PF3D7_0801700[8.6E-08], PF3D7_1301400[2.2E-06], PF3D7_1142100[4.2E-06], PF3D7_0403700[3.9E-06], PF3D7_1301400[2E-06], PF3D7_1465800[8.5E-07], PF3D7_1356100[2.1E-06], PF3D7_1446500[0.00065], PF3D7_1133100[1.5E-06], PF3D7_1431300[4.7E-06], PF3D7_1411500[4.1E-06], PF3D7_0610900[1.1E-06], PF3D7_1419700[4.1E-06], PF3D7_1345800[5.8E-06], PF3D7_1345800[3E-06], PF3D7_1308000[1.7E-06], PF3D7_0804300[1.9E-06], PF3D7_1205500[4.3E-06], PF3D7_1244200[6.2E-06], PF3D7_1356100[7.3E-06], PF3D7_1364200[0.00064], PF3D7_1205500[6.4E-06], PF3D7_1450500[5.6E-06], PF3D7_0725300[7.8E-06], PF3D7_1217300[4.9E-06], PF3D7_1244200[5.1E-06], PF3D7_1229800[3.2E-05], PF3D7_0725300[5.3E-06], PF3D7_0804300[4.6E-06], PF3D7_0517200[5.1E-06], PF3D7_0620500[2.8E-06], PF3D7_1140200[1.1E-05], PF3D7_0517200[1.7E-05], PF3D7_1027100[7.9E-06], PF3D7_1333600[9.2E-06], PF3D7_1419700[1.9E-05], PF3D7_0905100[0.0007], PF3D7_1465800[2.7E-06], PF3D7_1027100[1.3E-05], PF3D7_1367800[7.8E-06], PF3D7_0725300[8.6E-06], PF3D7_0728600[8.7E-06], PF3D7_0813300[2E-06], PF3D7_1308000[9.2E-06], PF3D7_1241800[8.8E-06], PF3D7_1367800[9.5E-06], PF3D7_0113800[1.1E-05], PF3D7_1014300[2.9E-05], PF3D7_1422700[1.6E-05], PF3D7_1367800[6E-06], PF3D7_0919000[1.7E-05], PF3D7_0921200[1.4E-05], PF3D7_0510000[1.1E-05], PF3D7_0725300[2.3E-05], PF3D7_0721300[1.6E-05], PF3D7_0813300[2.7E-05], PF3D7_1359600[9.5E-06], PF3D7_1248700[4.1E-06], PF3D7_0317300[1.5E-05], PF3D7_1142100[6.5E-06], PF3D7_1435300[1.9E-05], PF3D7_0505000[2.8E-05], PF3D7_0113000[3E-05], PF3D7_1014300[2.2E-05], PF3D7_0317300[3E-05], PF3D7_0801700[4.9E-05], PF3D7_0422500[1.5E-05], PF3D7_0931100[4.4E-05], PF3D7_0321700[4E-05], PF3D7_0422500[3.3E-05], PF3D7_1402800[2.5E-05], PF3D7_1431300[4.3E-05], PF3D7_0508900[9.4E-06], PF3D7_1201000[5.5E-05], PF3D7_0728600[7.2E-05], PF3D7_1217300[5.5E-05], PF3D7_1232100[5.5E-05], PF3D7_0113000[2.7E-05], PF3D7_0505000[6.3E-05], PF3D7_1446500[0.003], PF3D7_0314900[6.1E-05], PF3D7_0729400[6E-05], PF3D7_1468100[9.5E-06], PF3D7_1232100[3.8E-05], PF3D7_1364200[0.0025], PF3D7_0921200[4.9E-05], PF3D7_1462400[3.4E-05], PF3D7_0314900[0.00022], PF3D7_0616500[7.3E-05], PF3D7_1359400[3.7E-05], PF3D7_0508900[2.3E-05], PF3D7_0704600[6.2E-05], PF3D7_0113800[0.00011], PF3D7_1427900[5.7E-05], PF3D7_1435300[7.4E-05], PF3D7_0113800[8E-05], PF3D7_1336700[0.00017], PF3D7_1201000[9.9E-05], PF3D7_0905100[0.0081], PF3D7_0317300[0.00016], PF3D7_1464000[5.9E-05], PF3D7_0729400[4.6E-05], PF3D7_0905100[0.012], PF3D7_0905100[0.0051], PF3D7_1217300[9.7E-05], PF3D7_0801700[9.1E-05], PF3D7_1115200[3.5E-05], PF3D7_0920400[6.6E-05], PF3D7_0910200[6.2E-05], PF3D7_0728600[0.00016], PF3D7_0508900[4.2E-05], PF3D7_1427900[6.7E-05], PF3D7_1131100[2.1E-05], PF3D7_0203700[6.1E-05], PF3D7_0203700[0.00015], PF3D7_1241800[0.00013], PF3D7_0919000[0.0001], PF3D7_0106700[0.00019], PF3D7_1150400[3E-05], PF3D7_1324200[0.00018], PF3D7_0813700[0.00012], PF3D7_0924500[0.00022], PF3D7_0910200[0.00013], PF3D7_1431300[0.00027], PF3D7_0609900[0.00017], PF3D7_0730800.1[4.3E-05], PF3D7_1462400[0.00011], PF3D7_0113800[0.00022], PF3D7_0824800[0.00016], PF3D7_1226700[4.9E-05], PF3D7_0513600[1.5E-05], PF3D7_1405900[0.00023], PF3D7_1217300[0.00016], PF3D7_1146800[0.0001], PF3D7_1411500[6.8E-05], PF3D7_1146800[6.8E-05], PF3D7_0924500[0.00015], PF3D7_0730800.1[8.8E-05], PF3D7_0920400[0.00012], PF3D7_1103800[0.0034], PF3D7_1248700[6.9E-05], PF3D7_0317300[0.00043], PF3D7_1324200[0.00034], PF3D7_0517400[0.00027], PF3D7_0710000[0.0004], PF3D7_0620500[2.7E-05], PF3D7_1450500[0.00013], PF3D7_1359400[0.00042], PF3D7_1014300[0.00031], PF3D7_1226700[0.0002], PF3D7_1342400[6.1E-05], PF3D7_1406200[0.0005], PF3D7_0517400[0.00033], PF3D7_1405900[0.00075], PF3D7_0508900[0.00022], PF3D7_1362700[0.00053], PF3D7_1443100[0.00043], PF3D7_0728600[0.00037], PF3D7_1014300[0.00073], PF3D7_1017600[7.9E-05], PF3D7_1036300[9.7E-05], PF3D7_1248700[0.00022], PF3D7_0106700[0.00037], PF3D7_1446500[0.04], PF3D7_1364200[0.00016], PF3D7_0935200[0.00064], PF3D7_0723400[0.00043], PF3D7_0106700[0.00082], PF3D7_1327300[0.00044], PF3D7_1302700[0.00086], PF3D7_0824800[0.00053], PF3D7_1476200[0.00032], PF3D7_0106700[0.00069], PF3D7_1140200[0.00066], PF3D7_0613900[0.00022], PF3D7_1035700[0.00021], PF3D7_0508100[0.00031], PF3D7_1431300[0.00092], PF3D7_1450500[0.0012], PF3D7_0203700[0.00099], PF3D7_0812500[0.00058], PF3D7_1249600[0.00022], PF3D7_0723900[0.00028], PF3D7_0709400[0.00064], PF3D7_1128000.1[0.00082], PF3D7_0307900[0.00023], PF3D7_1450500[0.00044], PF3D7_0922000[0.00053], PF3D7_1411500[0.00068], PF3D7_0916700[0.00059], PF3D7_1464000[0.00043], PF3D7_1138800[0.00051], PF3D7_1476200[0.001], PF3D7_0729400[0.0023], PF3D7_1103800[7.7E-05], PF3D7_0417400[0.00015], PF3D7_0922000[0.0015], PF3D7_1129400[0.00095], PF3D7_1406200[0.0022], PF3D7_0609000[0.0075], PF3D7_0628200[0.0004], PF3D7_0816000[0.0022], PF3D7_0816000[0.0013], PF3D7_0903500[0.089], PF3D7_0609900[0.0018], PF3D7_0510200[0.0017], PF3D7_1003800[0.0028], PF3D7_1249600[0.0039], PF3D7_0510200[0.0035], PF3D7_1141800[0.00086], PF3D7_1013800[0.0029], PF3D7_1362700[0.0042], PF3D7_0505000[0.0027], PF3D7_0613900[0.00097], PF3D7_1036000[0.00075], PF3D7_1150400[0.00093], PF3D7_1362700[0.006], PF3D7_1362700[0.0055], PF3D7_0527500[0.0076], PF3D7_1415500[0.003], PF3D7_1031600[0.0074], PF3D7_1228600[9.2E-05], PF3D7_0203700[0.0038], PF3D7_0212500[0.0053], PF3D7_1461800[0.0052], PF3D7_1033700[0.0019], PF3D7_1442900[0.0028], PF3D7_0321700[0.0041], PF3D7_1119400[0.00086], PF3D7_0319500[0.003], PF3D7_0110600[0.0034], PF3D7_1115200[0.0036], PF3D7_0401900[0.0025], PF3D7_1110400[0.0039], PF3D7_1330800[0.0048], PF3D7_1307100[0.0033], PF3D7_0401900[0.0023], PF3D7_0706000[0.0056], PF3D7_1013800[0.0045], PF3D7_1003800[0.0042], PF3D7_0806000[0.0062], PF3D7_1337500[0.0023], PF3D7_1136000[0.0025], PF3D7_0610900[0.0045], PF3D7_1031600[0.0054], PF3D7_1330800[0.0058], PF3D7_1308800[0.003], PF3D7_1445200[0.002], PF3D7_1241800[0.02], PF3D7_1206200[0.012], PF3D7_1110400[0.0064], PF3D7_0215800[0.0091], PF3D7_1008100[0.0018], PF3D7_1229800[0.0074], PF3D7_1435300[0.0059], PF3D7_0527900[0.026], PF3D7_1035500[0.0028], PF3D7_0916700[0.0053], PF3D7_1344900[0.0041], PF3D7_1237100[0.0059], PF3D7_1337500[0.0019], PF3D7_1229100[0.017], PF3D7_1337500[0.0019], PF3D7_0813700[0.0058], PF3D7_0706000[0.015], PF3D7_0720700[0.027], PF3D7_1228300[0.0075], PF3D7_1035600[0.0019], PF3D7_1468100[0.0064], PF3D7_0935200[0.013], PF3D7_0630900[0.014], PF3D7_1345800[0.003], PF3D7_1141800[0.0045], PF3D7_0500800[0.0044], PF3D7_1202600[0.0083], PF3D7_1433400[0.029], PF3D7_0819000[0.02], PF3D7_1007200[0.0083], PF3D7_0716100[0.011], PF3D7_1202600[0.021], PF3D7_1459200[0.0074], PF3D7_0215000[0.033], PF3D7_0202400[0.011], PF3D7_1357400[0.0074], PF3D7_1444100[0.0028], S230[0.008], PF3D7_1241800[0.019], PF3D7_0729400[0.014], PF3D7_0701900[0.0099], PF3D7_1142100[0.008], PF3D7_0526700[0.026], PF3D7_0716100[0.088], PF3D7_1443100[0.023], PF3D7_1435300[0.025], PF3D7_1019000[0.02], PF3D7_0607600[0.0096], PF3D7_1444100[0.0042], PF3D7_0505000[0.057], PF3D7_1327000[0.097], PF3D7_1441100[0.05], PF3D7_0720700[0.037], PF3D7_1206200[0.027], PF3D7_1137600[0.019], PF3D7_0319500[0.02], PF3D7_0526700[0.023], S230[0.01], PF3D7_0307900[0.0086], PF3D7_1402800[0.035], PF3D7_1302700[0.02], PF3D7_1431400[0.018], PF3D7_1119400[0.0076], PF3D7_1036300[0.0078], PF3D7_1115200[0.02], PF3D7_1035700[0.0086], PF3D7_1351000[0.099], PF3D7_1305300[0.038], PF3D7_1336700[0.031], PF3D7_0501700[0.027], PF3D7_1138800[0.025], PF3D7_0216300[0.0077], PF3D7_0831400[0.025], PF3D7_0212500[0.04], PF3D7_1118300[0.053], PF3D7_0802600[0.087], PF3D7_0215800[0.043]	rest	No	2125	-6.76869				NA	0					0.796597	2767	-0.968508	3.948	0	0
PF3D7_0609700	N/A	conserved Plasmodium protein, unknown function	0	0	2, PF3D7_1310300[0.018], PF3D7_1231300[0.06]	rest	No	2126	-6.76869				NA	0					1.26253	5572	0.161113	4.088	0	0
PF3D7_0614600	N/A	conserved Plasmodium protein, unknown function	0	0	191, PF3D7_0523800[3.7E-09], PF3D7_1105300[1.3E-07], PF3D7_0214600[1.1E-07], PF3D7_1148000[1E-07], PF3D7_1229100[1.4E-07], PF3D7_1122900[1E-07], PF3D7_1212700[1.7E-07], PF3D7_1119000[3.4E-07], PF3D7_0612100[1.2E-06], PF3D7_1033000[1.4E-06], PF3D7_1104900[1.5E-06], PF3D7_1358200[2.3E-06], PF3D7_0922800[3.9E-06], PF3D7_1119400[3.4E-06], PF3D7_1229100[2.5E-06], PF3D7_1246700[6.9E-06], PF3D7_0613500[3.6E-06], PF3D7_0511500[1.1E-06], PF3D7_0527900[4.8E-06], PF3D7_0628100[1.2E-06], PF3D7_0509800[5.1E-06], PF3D7_0903300[5.2E-06], PF3D7_0506500[9.8E-06], PF3D7_1445600[7.7E-06], PF3D7_0803400[5.9E-06], PF3D7_1229800[9.9E-06], PF3D7_0305300[9.9E-06], PF3D7_1428400[1.1E-05], PF3D7_0903800[1.1E-05], PF3D7_0110600[1.5E-05], PF3D7_0910200[1.4E-05], PF3D7_0629700[2.8E-05], PF3D7_0822900[1.7E-05], PF3D7_0519500[6.5E-06], PF3D7_1004300[1.9E-05], PF3D7_0516700[1.4E-05], PF3D7_1021100[2.1E-05], PF3D7_0620200[2.9E-05], PF3D7_0209700[1.9E-05], PF3D7_1002800[2.6E-05], PF3D7_1123300[2.9E-05], PF3D7_0722300[2.5E-05], PF3D7_0419400[3.2E-05], PF3D7_0502600[4.8E-05], PF3D7_0704800[2.2E-05], PF3D7_1349200[2.5E-05], PF3D7_1023900[4.1E-05], PF3D7_1342200[6.7E-05], PF3D7_1412700[4.1E-05], PF3D7_1420300[7.1E-05], PF3D7_0628100[1.3E-05], PF3D7_1140700[7E-05], PF3D7_1117100[0.00016], PF3D7_0216000[5.8E-05], PF3D7_1433400[6.5E-05], PF3D7_0305500[5.7E-05], PF3D7_0316900[5.9E-05], PF3D7_1402300[5.1E-05], PF3D7_1364400[0.00017], PF3D7_1329600[9.4E-05], PF3D7_0217200[7E-05], PF3D7_1330800[9.7E-05], PF3D7_1423500[8.7E-05], PF3D7_1474400[8.3E-05], PF3D7_0216600[0.00012], PF3D7_1031300[0.00039], PF3D7_0826100[3.5E-05], PF3D7_1140700[0.00015], PF3D7_0904600[0.00015], PF3D7_0616500[0.00024], PF3D7_1324600[0.00015], PF3D7_1343700[0.00013], PF3D7_0610200[0.00016], PF3D7_0301700[0.00016], PF3D7_1340300[0.00015], PF3D7_1451400[0.0002], PF3D7_0730500[0.00024], PF3D7_0506700[0.00024], PF3D7_0826000[0.00028], PF3D7_0623800[0.00026], PF3D7_1451400[0.00025], PF3D7_1004100[0.00025], PF3D7_1217700[8.6E-05], PF3D7_0216600[0.00059], MAL13P1.122[0.00043], PF3D7_1248700[0.00041], PF3D7_0628100[0.00013], PF3D7_0518500[0.00039], PF3D7_0910200[0.00049], PF3D7_1427100[0.00051], PF3D7_1022000[0.00047], PF3D7_1414500[0.00033], PF3D7_0931100[0.0009], PF3D7_0721500[0.00028], PF3D7_0907200[0.00057], PF3D7_1319100[0.00058], PF3D7_0826100[0.0002], PF3D7_1333900[0.00075], PF3D7_0203000[0.0013], PF3D7_1123000[0.00092], PF3D7_1458800[0.0011], PF3D7_1358600[0.0011], PF3D7_0305300[0.0013], PF3D7_0903800[0.001], PF3D7_0910200[0.0015], PF3D7_1122900[0.001], PF3D7_1208800[0.0013], PF3D7_1208800[0.0015], PF3D7_1460500[0.0015], PF3D7_0309700[0.0027], PF3D7_1107600[0.0036], PF3D7_0314700[0.0026], PF3D7_1448300[0.0021], PF3D7_1428400[0.0025], PF3D7_0923500[0.002], PF3D7_0922800[0.0028], PF3D7_0729100[0.0031], PF3D7_1125800[0.0034], PF3D7_1142700[0.0029], PF3D7_1023900[0.0039], PF3D7_1427100[0.0051], PF3D7_0407900[0.0049], PF3D7_1120700[0.0064], PF3D7_0606500[0.0054], PF3D7_1436100[0.0046], PF3D7_0904600[0.0056], PF3D7_0314700[0.0022], PF3D7_1011800[0.0058], PF3D7_0508900[0.0025], PF3D7_0502400[0.0049], PF3D7_1319000[0.007], PF3D7_0603000[0.0083], PF3D7_0516800[0.0075], PF3D7_1427100[0.014], PF3D7_0526600[0.003], PF3D7_1031500[0.0035], PF3D7_1215900[0.0096], PF3D7_0823300[0.011], PF3D7_1344900[0.014], PF3D7_0626000[0.0089], PF3D7_0318500[0.041], PF3D7_0612800[0.013], PF3D7_1249700[0.016], PF3D7_0629700[0.014], PF3D7_0725100[0.02], PF3D7_1427100[0.022], PF3D7_0826100[0.0055], PF3D7_1007700[0.024], PF3D7_1464100[0.027], PF3D7_0518600[0.0087], PF3D7_0711000[0.023], PF3D7_0621300[0.028], PF3D7_0629400[0.028], PF3D7_0525200[0.023], PF3D7_0423400[0.035], PF3D7_0930500[0.032], PF3D7_1002800[0.028], PF3D7_1421100[0.06], PF3D7_1334100[0.025], PF3D7_0529700[0.033], PF3D7_1445900[0.04], PF3D7_1468100[0.026], PF3D7_1023900[0.01], PF3D7_0216000[0.03], PF3D7_1249900[0.03], PF3D7_0810600[0.033], PF3D7_0823300[0.05], PF3D7_0714100[0.016], PF3D7_1462900[0.048], PF3D7_1433400[0.054], PF3D7_0623700[0.07], PF3D7_0727900[0.052], PF3D7_0322300[0.049], PF3D7_0606500[0.051], PF3D7_1426800[0.08], PF3D7_1002700[0.068], PF3D7_0612600[0.072], PF3D7_0318300[0.077], PF3D7_0825900[0.065], PF3D7_1227500[0.057], PF3D7_0810600[0.069], PF3D7_0817300[0.092], PF3D7_1456700[0.082], PF3D7_0217200[0.078], PF3D7_1456000[0.078], PF3D7_0607700[0.099], PF3D7_1107100[0.073], PF3D7_0423900[0.08], PF3D7_1443400[0.082], PF3D7_0511500[0.047], PF3D7_0826100[0.061]	rest	No	2127	-6.76869				NA	0					1.20331	3904	0.292384	3.897	0	0
PF3D7_0624800	N/A	conserved Plasmodium protein, unknown function	0	0	0	rest	No	2128	-6.76869				NA	0					0.24453	3295	0.292384	3.973	0	0
PF3D7_0626200	N/A	conserved Plasmodium protein, unknown function	0	0	0	rest	No	2129	-6.76869				NA	0					0.485612	3789	0.292384	0.718	0	0
PF3D7_0627100	N/A	ankyrin-repeat protein, putative	0	0	69, PF3D7_0508100[2.1E-30], PF3D7_0627100[1.7E-28], PF3D7_0627100[3.3E-28], PF3D7_1313900[1.1E-25], PF3D7_1423100[1.7E-25], PF3D7_1245900[6.2E-24], PF3D7_0628100[4E-26], PF3D7_1313900[2.2E-22], PF3D7_1245900[1.3E-22], PF3D7_0508100[7.1E-23], PF3D7_0508100[2.8E-22], PF3D7_1021900[2.5E-21], PF3D7_0628100[1.1E-23], PF3D7_1021900[7E-21], PF3D7_1322500[1.5E-20], PF3D7_1322500[1E-20], PF3D7_0627100[2.5E-20], PF3D7_1313900[1.8E-19], PF3D7_1423100[8E-20], PF3D7_0303400[8.3E-20], PF3D7_0303400[3.4E-19], PF3D7_1245900[2.4E-18], PF3D7_0628100[8.3E-21], PF3D7_1033700[4.4E-17], PF3D7_0508100[1.1E-17], PF3D7_1423100[1.7E-17], PF3D7_1033700[2.2E-17], PF3D7_1021900[5.1E-16], PF3D7_1021900[2.9E-16], PF3D7_0628100[6.1E-18], PF3D7_1322500[2.3E-15], PF3D7_1245900[2.2E-15], PF3D7_1010500[2.7E-15], PF3D7_1033700[3.6E-15], PF3D7_1142700[1E-15], PF3D7_1313900[1E-14], PF3D7_1322500[2.2E-15], PF3D7_0303400[2.4E-14], PF3D7_1142700[1.3E-14], PF3D7_1010500[6.8E-14], PF3D7_0303400[2.9E-14], PF3D7_1119000[4.2E-14], PF3D7_1423100[2.1E-13], PF3D7_1010500[1.9E-13], PF3D7_0825100[2.6E-13], PF3D7_1410800[8.2E-13], PF3D7_0825100[1.2E-12], PF3D7_1119000[1.2E-12], PF3D7_1033700[4.2E-12], PF3D7_1410800[2.9E-12], PF3D7_0825100[1.5E-11], PF3D7_1410800[1.4E-11], PF3D7_1119000[3E-11], PF3D7_1142700[2.9E-11], PF3D7_1142700[1.5E-10], PF3D7_1410800[5.9E-10], PF3D7_1010500[1.2E-09], PF3D7_1119000[1E-08], PF3D7_0825100[3E-08], PF3D7_1142100[9.1E-08], PF3D7_1142100[3.3E-07], PF3D7_1142100[3E-05], PF3D7_1142100[0.00034], PF3D7_1468400[0.0027], PF3D7_1211000[0.025], PF3D7_0716100[0.041], PF3D7_1225400[0.023], PF3D7_0918700[0.097], PF3D7_1323800[0.093]	rest	No	2130	-6.76869				NA	0					0.262012	5412	0.220353	4.062	0	0				TGME49_261230
PF3D7_0711100	N/A	conserved Plasmodium membrane protein, unknown function	0	0	0	rest	No	2131	-6.76869				NA	0					1.53985	5286	-0.137903	0.973	0	0				TGME49_205280
PF3D7_0714200	N/A	conserved Plasmodium protein, unknown function	0	0	27, PF3D7_0919900[8.4E-12], PF3D7_0703800[5.9E-12], PF3D7_1466900[2.1E-11], PF3D7_1126500[3E-11], PF3D7_0504800[3.5E-11], PF3D7_0920000[3.8E-11], PF3D7_0110500[2.3E-10], PF3D7_0723700[3.3E-09], PF3D7_0506300[9E-09], PF3D7_1218200[6.4E-08], PF3D7_1037400[3E-08], PF3D7_0919900[3E-05], PF3D7_0202600[0.00026], PF3D7_0709300[0.00012], PF3D7_1362900[0.0005], PF3D7_0504800[0.0012], PF3D7_1448500[0.0019], PF3D7_0803500[0.0054], PF3D7_1362900[0.0053], PF3D7_1351900[0.012], PF3D7_0920000[0.0081], PF3D7_0616400[0.016], PF3D7_0919900[0.016], PF3D7_0722300[0.023], PF3D7_0416300[0.043], PF3D7_0924400[0.041], PF3D7_1466900[0.075]	rest	No	2132	-6.76869				NA	0					0.526684	4482	0.146178	4.037	0	0
PF3D7_0718900	N/A	conserved Plasmodium protein, unknown function	0	0	39, PF3D7_0718800[1.4E-18], PF3D7_0709700[4.1E-19], PF3D7_1410100[1.8E-19], PF3D7_0805000[3.1E-19], PF3D7_0937200[8.9E-19], PF3D7_1401500[1.6E-18], PF3D7_1038900[6.2E-19], PF3D7_0826200[1.6E-18], PF3D7_0728700[2.8E-18], PF3D7_1476800[2.4E-18], PF3D7_1252600[8.8E-18], PF3D7_1476700[3.4E-18], PF3D7_1441600[1.5E-17], PF3D7_0823400[6.4E-18], PF3D7_1120400[4.1E-18], PF3D7_0936700[1.7E-17], PF3D7_0301300[1.4E-17], PF3D7_0702200[3.1E-17], PF3D7_1401300[1.3E-17], PF3D7_0321500[2.6E-17], PF3D7_1143000[1.5E-16], PF3D7_1306200[4.2E-16], PF3D7_1328500[1.7E-16], PF3D7_0731800[3.9E-16], PF3D7_1001400[4.9E-16], PF3D7_0630100[1.7E-14], PF3D7_1001600[4.2E-14], PF3D7_1126600[1.2E-13], PF3D7_1129300[2E-13], PF3D7_1116100[8.6E-13], PF3D7_0709900[8.1E-13], PF3D7_0808000[1.9E-11], PF3D7_1458300[1.3E-11], PF3D7_1359900[1.9E-08], PF3D7_0629300[3.9E-07], PF3D7_1205900[0.0082], PF3D7_1134500[0.014], PF3D7_1427100[0.039], PF3D7_1126600[0.057]	rest	No	2133	-6.76869				NA	0					0.309087	3060	0.0346147	3.338	0	0
PF3D7_0720300	N/A	conserved Plasmodium protein, unknown function	0	0	0	rest	No	2134	-6.76869				NA	0					0.435056	5300	0.355601	4.151	0	0
PF3D7_0721200	N/A	conserved Plasmodium protein, unknown function	0	0	2, PF3D7_1250300[2.9E-06], PF3D7_1250300[0.0021]	rest	No	2135	-6.76869				NA	0					0.584796	5260	0.245778	3.554	0	0				TGME49_262680
PF3D7_0726400	N/A	conserved Plasmodium membrane protein, unknown function	0	0	5, PF3D7_1429200[0.00031], PF3D7_0927200[0.0013], PF3D7_0927200[0.013], PF3D7_1429200[0.016], PF3D7_0927200[0.057]	rest	No	2136	-6.76869				NA	0					0.479051	3167	0.369033	3.605	0	0
PF3D7_0819200	PLP5	perforin-like protein 5	0	0	16, PF3D7_0819400[2.4E-85], PF3D7_1216700[3.5E-82], PF3D7_0408700[1.3E-78], PF3D7_0923300[1.7E-75], PF3D7_1216700[3.4E-13], PF3D7_0819400[5.1E-13], PF3D7_0408700[4.5E-13], PF3D7_0923300[3.2E-12], PF3D7_0819200[8.7E-12], PF3D7_0819200[2.3E-11], PF3D7_0408700[5.1E-10], PF3D7_1216700[7.1E-10], PF3D7_0819400[3.8E-09], PF3D7_0923300[2.3E-07], PF3D7_1216700[0.077], PF3D7_0408700[0.077]	rest	No	2137	-6.76869				NA	0					0.0985623	4990	-0.649052	3.872	0	0
PF3D7_0820900	N/A	conserved Plasmodium protein, unknown function	0	0	0	rest	No	2138	-6.76869				NA	0					1.19677	4344	-0.0273827	4.151	0	0
PF3D7_0906600	N/A	zinc finger protein, putative	0	0	224, MAL13P1.336[1.9E-21], PF3D7_0525000[7.9E-21], PF3D7_1358600[4.8E-19], PF3D7_1134600[2E-19], PF3D7_0522900[5.1E-18], PF3D7_1008100[1.2E-17], PF3D7_1210200[6.7E-18], PF3D7_1120600[7.4E-18], PF3D7_1008600[2.9E-17], PF3D7_0924400[5.1E-18], PF3D7_0906600[2.1E-16], PF3D7_0611800[2.6E-16], PF3D7_1468400[9.4E-16], PF3D7_1019300[1.3E-15], PF3D7_0927200[1.3E-15], PF3D7_0906600[1.1E-15], PF3D7_1317200[7.7E-16], PF3D7_1337500[1.3E-15], PF3D7_0926100[5.4E-15], PF3D7_1419400[4.3E-15], PF3D7_1143100[1.2E-14], PF3D7_1423500[1.6E-14], PF3D7_0628200[5.2E-15], PF3D7_1146800[2.6E-14], PF3D7_0926100[4.7E-14], PF3D7_1137600[2E-14], PF3D7_1333100[2.2E-14], PF3D7_0803200[2.2E-14], PF3D7_1344900[1.3E-12], PF3D7_0417400[5.6E-13], PF3D7_1464200[5E-13], PF3D7_0603600[3.7E-13], PF3D7_0611800[1.9E-13], PF3D7_1008100[3.6E-13], PF3D7_1012800[2.5E-13], PF3D7_1120600[1.6E-12], PF3D7_0602000[7E-12], PF3D7_0926100[1.1E-11], PF3D7_1419900[5.7E-12], PF3D7_1228300[7.2E-12], PF3D7_1120600[1.2E-11], PF3D7_1359600[1.1E-11], PF3D7_0926100[8.2E-11], PF3D7_0607600[1.9E-11], PF3D7_1461800[1.3E-11], PF3D7_1327300[4E-11], PF3D7_0806000[4.6E-12], PF3D7_0212100[1.7E-11], PF3D7_1425600[1.4E-10], PF3D7_0629700[9.5E-11], PF3D7_0214300[2.2E-10], PF3D7_1468400[4.3E-10], PF3D7_0603600[7.3E-11], PF3D7_1128000.1[3E-11], PF3D7_0827800[8.3E-10], PF3D7_1136000[8.5E-11], PF3D7_1317200[1.8E-10], PF3D7_0628200[5.7E-11], PF3D7_1146800[1E-10], PF3D7_1423500[5.3E-10], PF3D7_0411000[5.5E-09], PF3D7_0623100[1.9E-09], PF3D7_1012800[3.3E-10], PF3D7_1128000.1[1.4E-10], PF3D7_0803200[1.5E-10], PF3D7_0813000[1.6E-09], PF3D7_0709400[4E-10], PF3D7_0417400[2.5E-09], PF3D7_0603100[1.8E-09], PF3D7_1423500[1.1E-09], PF3D7_0206500[3.6E-10], PF3D7_0803200[1.1E-09], PF3D7_0206500[3.6E-10], PF3D7_1137600[2.6E-09], PF3D7_1137600[3.4E-09], PF3D7_0410800[3E-09], PF3D7_0411000[1.1E-08], PF3D7_1337500[4.6E-09], PF3D7_0629700[1.6E-08], PF3D7_1134600[4E-08], PF3D7_1359600[3.5E-08], PF3D7_1333100[8.5E-09], PF3D7_0806000[5.1E-09], PF3D7_1327300[1.5E-08], PF3D7_1012800[1.7E-08], PF3D7_1237100[3.1E-09], PF3D7_0611800[1.7E-08], PF3D7_0410800[6E-09], PF3D7_1228300[1.1E-08], PF3D7_0817300[9.4E-08], PF3D7_0806000[1.8E-08], PF3D7_0629400[1.5E-07], PF3D7_0212100[3.9E-08], PF3D7_0628200[7.8E-08], PF3D7_0607600[6.2E-08], PF3D7_1103800[4.3E-08], PF3D7_1008100[4.1E-08], PF3D7_1415500[4.6E-08], PF3D7_0206500[5.1E-08], PF3D7_1433400[2E-06], PF3D7_0212100[4.6E-07], PF3D7_1237100[2.7E-08], PF3D7_0709400[6.4E-08], PF3D7_1138800[8.5E-08], PF3D7_1143100[5.6E-08], PF3D7_1337500[8.2E-08], PF3D7_1359600[7.7E-07], PF3D7_0924400[4.4E-07], PF3D7_0504700[3.9E-06], PF3D7_1136000[3E-07], PF3D7_1433400[7.3E-07], PF3D7_1419400[3.5E-07], PF3D7_1143100[1.3E-06], PF3D7_1461800[4.8E-07], PF3D7_0307500[2.7E-07], PF3D7_0924400[6.2E-07], PF3D7_1009600[1.5E-06], PF3D7_0214300[2E-06], PF3D7_0603100[1.8E-06], PF3D7_1317200[1.6E-06], PF3D7_1333100[2.5E-06], PF3D7_1358600[2.3E-05], PF3D7_0604500[7.1E-06], PF3D7_0611800[1.8E-06], PF3D7_1128000.1[3.5E-06], PF3D7_0307500[2.1E-06], PF3D7_1415500[5.5E-06], PF3D7_1103800[9.1E-06], PF3D7_1120600[1.2E-05], PF3D7_1146800[2E-05], PF3D7_1438400[8.9E-06], PF3D7_0629400[1.1E-05], PF3D7_0927200[3.9E-06], PF3D7_0603600[3E-05], PF3D7_0206500[1E-05], PF3D7_0607600[1.4E-05], PF3D7_0813000[2.9E-05], PF3D7_0827800[6E-05], PF3D7_1466200[6.7E-05], PF3D7_1138800[1.5E-05], PF3D7_0212100[8.6E-06], PF3D7_0623800[5.3E-06], PF3D7_0603600[2.9E-05], PF3D7_0525000[0.00022], PF3D7_1210200[0.00038], PF3D7_0629700[7.8E-05], PF3D7_1317200[0.00014], PF3D7_0629700[4.1E-05], PF3D7_1136000[0.00013], PF3D7_1134600[0.00046], PF3D7_1012800[0.00015], PF3D7_1461800[6.7E-05], PF3D7_0927200[0.00011], PF3D7_0602000[0.0003], PF3D7_0827800[0.00046], PF3D7_0522900[0.0012], PF3D7_0410800[0.00032], PF3D7_1009600[0.00058], PF3D7_1008100[0.00022], PF3D7_0817300[0.00025], PF3D7_1425600[0.0022], PF3D7_1472200[8.9E-05], PF3D7_1468400[0.0014], PF3D7_0212500[9.9E-05], PF3D7_0823300[0.0012], PF3D7_1138800[0.00063], PF3D7_1438400[0.0006], PF3D7_1019300[0.0026], PF3D7_1417200[0.0054], PF3D7_1210200[0.0025], PF3D7_1019300[0.0048], PF3D7_1419400[0.0013], PF3D7_1008600[0.0037], PF3D7_1237100[0.0011], PF3D7_1205800[0.0025], PF3D7_0813000[0.0012], PF3D7_0522900[0.0054], PF3D7_0927200[0.0014], PF3D7_0709400[0.0029], PF3D7_0417400[0.00034], PF3D7_0623100[0.0027], PF3D7_1358600[0.0038], PF3D7_0525000[0.0042], PF3D7_0604500[0.0033], PF3D7_1359600[0.0012], PF3D7_1466200[0.00087], PF3D7_1008600[0.0061], PF3D7_0623800[0.0016], PF3D7_0410800[0.0058], PF3D7_0803200[0.0038], PF3D7_1433400[0.012], PF3D7_1464200[0.013], PF3D7_0623800[0.004], PF3D7_1237100[0.0083], PF3D7_0906600[0.0056], PF3D7_1419900[0.016], PF3D7_1472200[0.0028], PF3D7_1419400[0.0063], PF3D7_1327300[0.0068], PF3D7_0709400[0.0042], PF3D7_1248200[0.012], PF3D7_0504700[0.028], PF3D7_0212500[0.009], PF3D7_0607600[0.033], PF3D7_0603100[0.016], PF3D7_1415500[0.013], PF3D7_1009600[0.02], PF3D7_1327300[0.018], PF3D7_1443800[0.036], PF3D7_0214300[0.015], PF3D7_0626000[0.011], PF3D7_1337500[0.028], PF3D7_0307500[0.026], PF3D7_0626000[0.0089], PF3D7_1146800[0.018], MAL13P1.336[0.066], PF3D7_1466200[0.012], PF3D7_1443800[0.067], PF3D7_1205800[0.065], PF3D7_1248200[0.081], PF3D7_1419900[0.089], PF3D7_1472200[0.0089], PF3D7_0806000[0.085], PF3D7_1138800[0.061]	rest	No	2139	-6.76869				NA	0					0.266597	4813	-0.727618	3.795	0	0				TGME49_224630
PF3D7_0923400	N/A	conserved Plasmodium protein, unknown function	0	0	39, PF3D7_1234100[1E-18], PF3D7_0919900[1.2E-18], PF3D7_1250100[1.3E-12], PF3D7_0407800[3.5E-12], PF3D7_0526600[5.1E-12], PF3D7_1442900[1.2E-10], PF3D7_0919900[1.2E-10], PF3D7_1456000[3.6E-10], PF3D7_1234100[2.1E-09], PF3D7_0822700[2.2E-08], PF3D7_1414500[2.2E-08], PF3D7_0919900[4E-08], PF3D7_0704600[1E-07], PF3D7_1413700[1.7E-07], PF3D7_1030100[2.2E-06], PF3D7_0923400[1.3E-06], PF3D7_0923400[1.5E-06], PF3D7_1442900[3.3E-06], PF3D7_1234100[4.4E-06], PF3D7_0704600[3.3E-06], PF3D7_1442900[4E-05], PF3D7_1372200[0.00015], PF3D7_1250100[9.4E-05], PF3D7_1415400[6.6E-05], PF3D7_1250100[0.00025], PF3D7_0307700[0.0021], PF3D7_0417400[0.0013], PF3D7_0526600[0.00046], PF3D7_1250100[0.0012], PF3D7_1024800[0.0012], PF3D7_1456000[0.0011], PF3D7_1370300[0.003], PF3D7_1414500[0.0023], PF3D7_1413700[0.0026], PF3D7_0202000[0.0045], PF3D7_0407800[0.0064], PF3D7_1464100[0.013], PF3D7_0714100[0.02], PF3D7_1316900[0.081]	rest	No	2140	-6.76869				NA	0					0.327392	3471	0.00323229	4.012	0	0
PF3D7_0936000	REX2	ring-exported protein 2	0	0	0	rest	No	2141	-6.76869				NA	0					0.474967	5283	NA	4.024	0	0
PF3D7_0936300	REX3	ring-exported protein 3	0	0	2, PF3D7_0936400[6.9E-52], PF3D7_0301800[7.5E-40]	rest	No	2142	-6.76869				NA	0					0.662247	5364	NA	3.884	0	0
PF3D7_0936400	REX4	ring-exported protein 4	0	0	2, PF3D7_0301800[3.5E-63], PF3D7_0936300[2.8E-52]	rest	No	2143	-6.76869				NA	0					0.886992	5406	NA	3.91	0	0
PF3D7_1005800	N/A	conserved Plasmodium membrane protein, unknown function	0	0	0	rest	No	2144	-6.76869				NA	0					0.975014	2477	0.236226	3.134	0	0
PF3D7_1009900	N/A	conserved Plasmodium protein, unknown function	0	0	196, PF3D7_1033000[1.9E-27], PF3D7_0915300[2.2E-25], PF3D7_1221500[6.6E-24], PF3D7_1368500[7.5E-24], PF3D7_1312200[6.8E-25], PF3D7_0529700[6.1E-25], PF3D7_1443200[5.4E-24], PF3D7_1221500[2.2E-24], PF3D7_1226500[2.2E-22], PF3D7_1018900[1.2E-22], PF3D7_0311900[2.5E-22], PF3D7_1122000[9.7E-24], PF3D7_0915300[8.5E-23], PF3D7_0621700[4.2E-22], PF3D7_1226500[4.4E-22], PF3D7_1221500[4.3E-22], PF3D7_1122000[8.3E-22], PF3D7_1315200[1.5E-21], PF3D7_0105200[7.3E-23], PF3D7_1006400[3.3E-23], PF3D7_0502700[5.3E-23], PF3D7_1443200[9.4E-23], PF3D7_0317900[1.7E-21], PF3D7_0930100[8.6E-23], PF3D7_1011600[6.4E-22], PF3D7_1024600[2.8E-22], PF3D7_0915300[6.5E-22], PF3D7_0618800[1.6E-20], PF3D7_0317900[9.7E-22], PF3D7_0815100[1.1E-21], PF3D7_0529700[7.3E-22], PF3D7_0105200[5.9E-21], PF3D7_0915300[4.7E-21], PF3D7_0311900[2.8E-21], PF3D7_0930100[8.5E-22], PF3D7_1437600[1E-20], PF3D7_1315200[5.7E-21], PF3D7_0311900[6.1E-21], PF3D7_1011600[2.2E-20], PF3D7_0621700[7.4E-21], PF3D7_1368500[8.5E-21], PF3D7_0618800[1.8E-20], PF3D7_0621700[2.6E-20], PF3D7_0618800[1.5E-20], PF3D7_1315200[4E-20], PF3D7_1221500[5.1E-20], PF3D7_1226500[1.8E-19], PF3D7_1453600[2.6E-20], PF3D7_1368500[9E-20], PF3D7_0518100[2.8E-20], PF3D7_0621700[8.5E-19], PF3D7_1315200[1.8E-18], PF3D7_1029800[1.5E-19], PF3D7_1131400[2.6E-19], PF3D7_1453600[2.4E-19], PF3D7_0529700[1.1E-17], PF3D7_1142000[1.1E-19], PF3D7_1226500[2E-18], PF3D7_0317900[7.8E-17], PF3D7_1006400[3E-18], PF3D7_1122000[2E-18], PF3D7_1368500[1.1E-16], PF3D7_1355200[5.1E-18], PF3D7_1443200[7.9E-17], PF3D7_1011600[3.5E-16], PF3D7_1437600[1.3E-17], PF3D7_0105200[6.6E-18], PF3D7_1142000[1.4E-17], PF3D7_0502700[2.3E-17], PF3D7_0516000[1.5E-16], PF3D7_1456200[2.3E-17], PF3D7_0516000[9.5E-17], PF3D7_0516000[8.5E-15], PF3D7_1114400[8.2E-17], PF3D7_1033000[8.1E-17], PF3D7_1453600[3.6E-16], PF3D7_0317900[2.9E-16], PF3D7_0924200[1E-16], PF3D7_0518100[2E-16], PF3D7_1437600[1.3E-15], PF3D7_1443200[3E-16], PF3D7_0311900[8.6E-16], PF3D7_1033000[1E-14], PF3D7_1009900[8.7E-16], PF3D7_1312200[1.9E-15], PF3D7_1009900[9.7E-16], PF3D7_0930100[9.3E-14], PF3D7_0815100[2.6E-15], PF3D7_1122000[1.2E-13], PF3D7_1312200[2.7E-15], PF3D7_1453600[2.5E-15], PF3D7_1355200[4.2E-15], PF3D7_1018900[3.8E-15], PF3D7_1029800[3.6E-14], PF3D7_1024600[5.6E-14], PF3D7_0529700[9.9E-15], PF3D7_1011600[1.4E-14], PF3D7_0707800[5.7E-15], PF3D7_1018900[8.9E-14], PF3D7_0618800[4.8E-13], PF3D7_1024600[7.4E-15], PF3D7_1123600[5.8E-14], PF3D7_1437600[5.8E-12], PF3D7_1114400[1.3E-13], PF3D7_1314000[1.9E-13], PF3D7_1456200[3.4E-13], PF3D7_0930100[5E-13], PF3D7_1212200[2.6E-13], PF3D7_0815100[1.4E-13], PF3D7_1131400[4.2E-13], PF3D7_1456200[1.4E-12], PF3D7_1355200[1.9E-12], PF3D7_0105200[1.2E-11], PF3D7_1142000[3.9E-13], PF3D7_0502700[4.6E-12], PF3D7_0924200[1.3E-11], PF3D7_0921300[3E-12], PF3D7_1006400[1.1E-13], PF3D7_0104600[1.6E-10], PF3D7_0104600[2.7E-11], PF3D7_0516000[8.9E-11], PF3D7_1123600[1.1E-10], PF3D7_1029800[6.9E-11], PF3D7_1212200[1E-10], PF3D7_1033000[2.7E-09], PF3D7_1314000[2.5E-10], PF3D7_1131400[5.3E-10], PF3D7_0924200[1.1E-10], PF3D7_0518100[2.9E-10], PF3D7_0921300[2.7E-10], PF3D7_0707800[2.5E-09], PF3D7_1114400[6.9E-09], PF3D7_0108100[4.2E-08], PF3D7_1018900[6.1E-08], PF3D7_1456200[9.3E-07], PF3D7_1314000[9.5E-09], PF3D7_0104600[2.8E-08], PF3D7_1123600[8.3E-08], PF3D7_1355200[1.5E-07], PF3D7_0107100[3.8E-06], PF3D7_1329800[5.8E-06], PF3D7_1212200[4.8E-07], PF3D7_0502700[2.3E-07], PF3D7_0517100[4.3E-06], PF3D7_0107100[1.2E-07], PF3D7_1312200[5.2E-07], PF3D7_1006400[3.3E-09], PF3D7_1131400[4.7E-06], PF3D7_0707800[1.6E-07], PF3D7_1436700[5.3E-06], PF3D7_1436700[0.0001], PF3D7_1009900[3.4E-06], PF3D7_0613500[4.2E-05], PF3D7_1029800[4.4E-06], PF3D7_0518100[1.4E-06], PF3D7_0511900[6.2E-06], PF3D7_1409700[3E-05], PF3D7_0108100[3.3E-05], PF3D7_1024600[7.4E-06], PF3D7_0815100[4.7E-05], PF3D7_0517100[0.0001], PF3D7_1436700[0.00027], PF3D7_0921300[1.3E-05], PF3D7_1123600[5.6E-05], PF3D7_0707800[8.4E-05], PF3D7_1302900[0.0012], PF3D7_0108100[0.00043], PF3D7_0210500[0.0007], PF3D7_1142000[0.00026], PF3D7_1212200[0.00029], PF3D7_1308600[0.00066], PF3D7_0511900[0.001], PF3D7_0511900[0.0053], PF3D7_1302900[0.001], PF3D7_1114400[0.0017], PF3D7_1024900[0.0047], PF3D7_0904100[0.051], PF3D7_1409700[0.0095], PF3D7_1017800[0.016], PF3D7_1409700[0.0074], PF3D7_0921300[0.0069], PF3D7_1436700[0.0032], PF3D7_0924200[0.015], PF3D7_1024900[0.045], PF3D7_0523200[0.032], PF3D7_1329800[0.011], PF3D7_0104600[0.038], PF3D7_0108100[0.041], PF3D7_1249000[0.0097], PF3D7_1326500[0.031], PF3D7_0210500[0.056], PF3D7_1249000[0.0093], PF3D7_1222900[0.075], PF3D7_1329800[0.081], PF3D7_1326500[0.088], PF3D7_0530400[0.08]	rest	No	2145	-6.76869				NA	0					0.3699	4185	-0.962211	4.062	0	0
PF3D7_1017800	N/A	conserved Plasmodium protein, unknown function	0	0	47, PF3D7_0924200[0.00023], PF3D7_0915300[0.00011], PF3D7_1033000[0.00077], PF3D7_1443200[0.00061], PF3D7_1312200[0.0011], PF3D7_0529700[0.0037], PF3D7_1009900[0.0015], PF3D7_0317900[0.0096], PF3D7_1122000[0.014], PF3D7_0105200[0.035], PF3D7_0915300[0.028], PF3D7_1315200[0.0059], PF3D7_0502700[0.01], PF3D7_1029800[0.0043], PF3D7_1312200[0.0079], PF3D7_1437600[0.026], PF3D7_1011600[0.014], PF3D7_1221500[0.016], PF3D7_1024600[0.0092], PF3D7_0311900[0.031], PF3D7_0618800[0.023], PF3D7_1221500[0.047], PF3D7_1006400[0.034], PF3D7_1221500[0.038], PF3D7_0618800[0.066], PF3D7_1368500[0.031], PF3D7_1024600[0.0013], PF3D7_0105200[0.031], PF3D7_1315200[0.038], PF3D7_0317900[0.059], PF3D7_1018900[0.059], PF3D7_0815100[0.031], PF3D7_1033000[0.0057], PF3D7_1122000[0.025], PF3D7_1006400[0.093], PF3D7_1312200[0.0062], PF3D7_1443200[0.0073], PF3D7_0502700[0.058], PF3D7_0529700[0.057], PF3D7_1029800[0.021], PF3D7_1011600[0.064], PF3D7_1226500[0.085], PF3D7_1018900[0.072], PF3D7_1009900[0.05], PF3D7_0915300[0.015], PF3D7_1212700[0.066], PF3D7_0915300[0.03]	rest	No	2146	-6.76869				NA	0					0.0819309	2547	0.292384	3.808	0	0
PF3D7_1018100	N/A	conserved Plasmodium protein, unknown function	0	0	1, PF3D7_1464800[0.046]	rest	No	2147	-6.76869				NA	0					1.01847	3284	0.292384	4.075	0	0
PF3D7_1023000	N/A	conserved Plasmodium membrane protein, unknown function	0	0	0	rest	No	2148	-6.76869				NA	0					0.671641	5320	NA	4.024	0	0
PF3D7_1023700	N/A	conserved Plasmodium protein, unknown function	0	0	2, PF3D7_1014200[1.1E-47], PF3D7_0816300[0.00012]	rest	No	2149	-6.76869				NA	0					0.386254	4406	0.292384	3.834	0	0
PF3D7_1037200	N/A	conserved Plasmodium protein, unknown function	0	1	2, PF3D7_1037200[2.3E-11], PF3D7_1037200[5.1E-11]	rest	No	2150	-6.76869				NA	0					2.79525	3334	0.292384	4.037	0	0
PF3D7_1038400	Pf11-1	gametocyte-specific protein	0	0	167, PF3D7_1038400[0E+00], PF3D7_1038400[0E+00], PF3D7_1038400[0E+00], PF3D7_0220000[2.1E-20], PF3D7_1465800[1.2E-06], PF3D7_1149000[4.3E-06], PF3D7_1149000[6.3E-06], PF3D7_0201900[9.7E-06], PF3D7_0511500[1.7E-05], PF3D7_1431300[1.9E-05], PF3D7_0922100[2.2E-05], PF3D7_1145200[4.1E-05], PF3D7_0704600[5.3E-05], PF3D7_1411500[6.4E-05], PF3D7_0609900[8.2E-05], PF3D7_1307100[0.00012], PF3D7_1149000[0.00013], PF3D7_0203700[0.00013], PF3D7_0511500[0.00015], PF3D7_0710000[0.00018], PF3D7_1442900[0.00022], PF3D7_1149000[0.00023], PF3D7_0612200[0.00023], PF3D7_0813700[0.00024], PF3D7_0216300[0.00029], PF3D7_0904100[0.00029], PF3D7_1468100[0.00031], PF3D7_1001900[0.00034], PF3D7_0704600[0.00041], PF3D7_1027100[0.00044], PF3D7_0305500[0.0007], PF3D7_1138800[0.00094], PF3D7_1302700[0.0011], PF3D7_0220600[0.0013], PF3D7_1234100[0.0014], PF3D7_1465800[0.0014], PF3D7_1474000[0.0015], PF3D7_1125700[0.0015], PF3D7_0903400[0.0016], PF3D7_1119900[0.0017], PF3D7_0813700[0.0018], PF3D7_1122800[0.0018], PF3D7_1250200[0.0019], PF3D7_0826100[0.0019], PF3D7_0720700[0.0019], PF3D7_0208600[0.0019], PF3D7_0803400[0.002], PF3D7_0220000[0.0022], PF3D7_0102200[0.0022], PF3D7_1201000[0.0025], PF3D7_1307100[0.0026], PF3D7_0201500[0.0029], PF3D7_1475400[0.0029], PF3D7_1016300[0.003], PF3D7_0220000[0.0032], PF3D7_1217300[0.0032], PF3D7_0715200[0.0036], PF3D7_0715200[0.0038], PF3D7_0510000[0.004], PF3D7_0826100[0.0042], PF3D7_1035900[0.0046], PF3D7_1462400[0.0047], PF3D7_0307900[0.0048], PF3D7_1330500[0.0048], PF3D7_1367800[0.0051], PF3D7_1002000[0.0052], PF3D7_0826100[0.0053], PF3D7_0403700[0.0055], PF3D7_1119400[0.0056], PF3D7_1138800[0.0063], PF3D7_1353100[0.0067], PF3D7_0114000[0.0068], PF3D7_0715200[0.0074], PF3D7_0710000[0.008], PF3D7_0715200[0.0081], PF3D7_1468100[0.0081], PF3D7_1205800[0.0088], PF3D7_0220700[0.0089], PF3D7_0731700[0.01], PF3D7_1231600[0.01], PF3D7_1409100[0.011], PF3D7_0609900[0.011], PF3D7_0910200[0.012], PF3D7_1110100[0.012], PF3D7_1145200[0.012], PF3D7_0935200[0.012], PF3D7_1104300[0.012], PF3D7_1330500[0.012], krox1[0.013], PF3D7_0830700[0.013], PF3D7_0804300[0.014], PF3D7_1241200[0.014], PF3D7_1476600[0.014], PF3D7_0315700[0.015], PF3D7_0921700[0.015], PF3D7_1417600[0.017], PF3D7_1013800[0.018], PF3D7_1444100[0.018], PF3D7_0105700[0.019], PF3D7_1226700[0.019], PF3D7_0401900[0.019], PF3D7_1138800[0.019], PF3D7_0924500[0.019], PF3D7_1360500[0.02], PF3D7_1233300[0.02], PF3D7_0623800[0.02], PF3D7_1427900[0.02], PF3D7_1132500[0.02], PF3D7_1235200[0.022], PF3D7_0403900[0.022], PF3D7_1459000[0.022], PF3D7_0730500[0.024], PF3D7_1138800[0.024], PF3D7_1023900[0.027], PF3D7_1149200[0.027], PF3D7_1014300[0.028], PF3D7_1444100[0.028], PF3D7_0819000[0.028], PF3D7_1231600[0.032], PF3D7_1445200[0.034], PF3D7_1475400[0.035], PF3D7_1221900[0.035], PF3D7_0113800[0.036], PF3D7_0730300[0.036], PF3D7_1002100[0.037], PF3D7_0826100[0.041], PF3D7_1110100[0.042], PF3D7_1230000[0.045], PF3D7_0607200[0.045], PF3D7_1301400[0.045], PF3D7_1115200[0.047], PF3D7_1444100[0.048], PF3D7_0201700[0.048], PF3D7_1402800[0.048], PF3D7_1434500[0.05], PF3D7_0321700[0.053], PF3D7_0610900[0.053], PF3D7_0220000[0.053], PF3D7_1019000[0.055], PF3D7_0215000[0.056], PF3D7_0801900[0.057], PF3D7_1014600[0.059], PF3D7_0102200[0.059], PF3D7_1133100[0.061], PF3D7_0113400[0.061], PF3D7_0721300[0.062], PF3D7_0904100[0.065], PF3D7_1312800[0.065], PF3D7_1223400[0.065], PF3D7_1345200[0.068], PF3D7_1201000[0.069], PF3D7_1468100[0.072], PF3D7_0509400[0.073], PF3D7_1136900[0.073], PF3D7_0605600[0.075], PF3D7_0113000[0.077], PF3D7_1136000[0.079], PF3D7_0516000[0.085], PF3D7_1427100[0.086], PF3D7_0613900[0.087], PF3D7_0804300[0.087], PF3D7_0303500[0.092], PF3D7_0832900[0.093], PF3D7_1348400[0.095], PF3D7_1119400[0.095], PF3D7_1008000[0.095], PF3D7_1234100[0.098]	rest	No	2151	-6.76869				NA	0					1.02355	4548	NA	3.312	0	0
PF3D7_1103900	N/A	conserved Plasmodium protein, unknown function	1	0	4, PF3D7_0627000[5.4E-12], PF3D7_1215500[2.7E-11], PF3D7_1425500[1.1E-07], PF3D7_1464800[0.0052]	rest	No	2152	-6.76869				NA	0					0.205567	4269	NA	3.63	0	0
PF3D7_1104100	SYN13	syntaxin, Qa-SNARE family	0	0	19, PF3D7_1432000[5E-27], PF3D7_0210700[2.7E-25], PF3D7_1243000[6.5E-25], PF3D7_1210100[1.4E-24], PF3D7_1332000[8E-23], PF3D7_1407200[7.8E-17], PF3D7_0530100[1E-13], PF3D7_1452500[1.2E-12], PF3D7_1326800[2.3E-12], PF3D7_1011200.1[9.9E-12], PF3D7_1448600[4.6E-08], PF3D7_1236000[0.00016], PF3D7_1111300[0.0034], PF3D7_1469100[0.0034], PF3D7_0710800[0.0056], PF3D7_1303200.1[0.006], PF3D7_0320100[0.012], PF3D7_0826600[0.009], PF3D7_1320500[0.017]	rest	No	2153	-6.76869				NA	0					1.48829	4516	-0.245469	4.113	0	0
PF3D7_1119900	N/A	conserved Plasmodium protein, unknown function	0	0	6, PF3D7_1038400[1.9E-05], PF3D7_0113400[0.00041], PF3D7_0214100[0.0094], PF3D7_0516000[0.00015], PF3D7_0313400[0.0072], PF3D7_1120600[0.073]	rest	No	2154	-6.76869				NA	0					0.346844	5440	-0.0362828	3.706	0	0
PF3D7_1121400	N/A	WD repeat-containing protein, putative	0	0	387, PF3D7_0725300[1.4E-37], PF3D7_1357700[1.6E-35], PF3D7_0905600[5.4E-35], PF3D7_1013100[9.1E-35], PF3D7_1146000[7.7E-35], PF3D7_1105200[2.7E-34], PF3D7_0409200[1.3E-34], PF3D7_1146000[1.2E-33], PF3D7_0802300[4.8E-33], PF3D7_0203800[6.3E-34], PF3D7_1333600[3.8E-32], PF3D7_1406500[2E-32], PF3D7_1212300[1.4E-32], PF3D7_1468000[4.8E-32], PF3D7_1357700[1.1E-32], PF3D7_0802300[4.8E-31], PF3D7_0518600[6.7E-32], PF3D7_1138800[1.6E-32], PF3D7_0905600[9.8E-31], PF3D7_0725300[1.3E-32], PF3D7_1033500[1.1E-31], PF3D7_1029200[4E-31], PF3D7_1212300[2.7E-31], PF3D7_0517700[5.6E-31], PF3D7_0510200[3.9E-32], PF3D7_0302000[1.5E-30], PF3D7_0725300[2.6E-31], PF3D7_1241100[8.6E-31], PF3D7_1326100[8.8E-31], PF3D7_1243800[2.1E-30], PF3D7_0802300[4.8E-30], PF3D7_1347000[2.3E-30], PF3D7_0905900[1.8E-29], PF3D7_1226700[2.2E-30], PF3D7_1220100[9E-30], PF3D7_1409000[2.4E-30], PF3D7_0518600[8.2E-30], PF3D7_1333600[2.1E-29], PF3D7_1013100[6.5E-36], PF3D7_0620500[5.3E-30], PF3D7_1121400[4.4E-30], PF3D7_1013100[4.5E-30], PF3D7_0409200[1.7E-30], PF3D7_1121400[5E-30], PF3D7_0606700[3.9E-29], PF3D7_0302000[1.5E-29], PF3D7_0526300[5.5E-30], PF3D7_1438000[2.2E-29], PF3D7_1228800[3.9E-29], PF3D7_1352200[5.4E-31], PF3D7_0321800[4.8E-28], PF3D7_1029200[3.7E-29], PF3D7_1357700[9.3E-29], PF3D7_1343900[5.3E-29], PF3D7_1448000[1.4E-27], PF3D7_1230500[1E-28], PF3D7_0620500[6.4E-29], PF3D7_1443400[6.5E-29], PF3D7_1020300[6.5E-29], PF3D7_0802300[1.4E-28], PF3D7_1209400[3.1E-28], PF3D7_1315400[1.2E-29], PF3D7_0822800[1.9E-28], PF3D7_1448000[1.3E-28], PF3D7_0922000[4.8E-28], PF3D7_0722600[1.9E-28], PF3D7_1026400[2.9E-28], PF3D7_0826700[2.2E-28], PF3D7_1363400[1E-28], PF3D7_1329300[8.7E-29], PF3D7_1426300[4.2E-29], PF3D7_0822800[4.3E-28], PF3D7_1311200[4E-28], PF3D7_0630500[1.9E-28], PF3D7_1220100[9.3E-28], PF3D7_1333600[1.1E-27], PF3D7_0905600[1.8E-27], PF3D7_1426300[1.3E-28], PF3D7_0704400[4E-27], PF3D7_1406500[2.1E-27], PF3D7_1146000[3.2E-28], PF3D7_0606700[2.1E-27], PF3D7_1146000[8.7E-28], PF3D7_1118800[6.5E-28], PF3D7_0214100[1.9E-27], PF3D7_0905600[3.9E-27], PF3D7_0922000[2.7E-27], PF3D7_1311200[1.9E-27], PF3D7_1329300[6E-28], PF3D7_1467200[1.2E-27], PF3D7_1212300[3E-27], PF3D7_1237600[6.5E-28], PF3D7_1104500[4.8E-27], PF3D7_1347000[4.7E-27], PF3D7_0308600[2.8E-27], PF3D7_1138800[8.2E-28], PF3D7_0801500[5.9E-27], PF3D7_1019000[1E-25], PF3D7_1405800[1.2E-26], PF3D7_1116400[4.3E-27], PF3D7_1020300[1.4E-26], PF3D7_0716800[3.9E-27], PF3D7_1037800[4.1E-27], PF3D7_1033500[1.1E-26], PF3D7_1468000[3.2E-26], PF3D7_1241100[3.6E-26], PF3D7_1241100[2.3E-26], PF3D7_0608000[1.7E-26], PF3D7_1121400[1.4E-26], PF3D7_1224400[9.8E-26], PF3D7_0409200[3.1E-27], PF3D7_1138800[4.7E-27], PF3D7_1406500[5.8E-26], PF3D7_0526300[4.8E-26], PF3D7_1037800[3.6E-26], PF3D7_1012900[1.1E-25], PF3D7_1218900[8.5E-26], PF3D7_1013100[2.9E-25], PF3D7_1226700[4.9E-26], PF3D7_1118800[5.3E-26], PF3D7_0801500[6.6E-26], PF3D7_1433300[7.5E-26], PF3D7_1209400[4.2E-25], PF3D7_1347000[1.5E-25], PF3D7_1343900[1.8E-25], PF3D7_1428400[8.7E-26], PF3D7_1228800[4E-25], PF3D7_1467200[2.4E-25], PF3D7_0803300[6.5E-25], PF3D7_0716800[3.6E-25], PF3D7_1230700[1.8E-25], PF3D7_0409200[2.2E-25], PF3D7_0620500[3E-25], PF3D7_1343900[6.3E-25], PF3D7_1448000[6E-24], PF3D7_0203800[7.4E-26], PF3D7_1433300[1.2E-25], PF3D7_0518600[8.1E-25], PF3D7_1352200[3.3E-27], PF3D7_1443400[4.2E-25], PF3D7_1426300[2.2E-25], PF3D7_1237600[3.4E-25], PF3D7_1315400[1.2E-25], PF3D7_1243800[2.1E-24], PF3D7_0214100[1.6E-24], PF3D7_0725300[4.6E-26], PF3D7_1405800[1.1E-24], PF3D7_1237600[4.4E-25], PF3D7_1221600[1.9E-24], PF3D7_1212300[8.6E-25], PF3D7_0905900[3.1E-24], PF3D7_0203800[3.1E-25], PF3D7_0905900[4.7E-23], PF3D7_1105200[2E-24], PF3D7_1104500[3.1E-24], PF3D7_1236200[7E-24], PF3D7_0517700[4.1E-24], PF3D7_1333600[4.3E-24], PF3D7_0922000[4.5E-24], PF3D7_0510200[2.6E-25], PF3D7_1224400[4.2E-24], PF3D7_1105200[2.5E-24], PF3D7_1357700[4.2E-24], PF3D7_1026400[5E-24], PF3D7_0608000[2E-24], PF3D7_1221600[4.4E-24], PF3D7_1209400[3.2E-24], PF3D7_0816000[2.6E-24], PF3D7_1020300[5.8E-24], PF3D7_1029200[3.7E-24], PF3D7_1218900[3.9E-24], PF3D7_1230500[1.6E-23], PF3D7_1037800[3.5E-24], PF3D7_1409000[4.3E-24], PF3D7_1118800[2.9E-24], PF3D7_0722600[5.3E-24], PF3D7_0826700[1.8E-23], PF3D7_0110700[3.2E-24], PF3D7_0110700[5.4E-24], PF3D7_1326100[4.9E-24], PF3D7_0826700[2.2E-23], PF3D7_0704400[6E-23], PF3D7_1433300[9.9E-24], PF3D7_1228800[2.3E-23], PF3D7_1138800[3.3E-24], PF3D7_1363400[4.3E-23], PF3D7_0308600[2.1E-23], PF3D7_1220100[2.6E-23], PF3D7_0704400[1.5E-22], PF3D7_0518600[4.6E-23], PF3D7_1467200[1.9E-23], PF3D7_1230500[3.8E-23], PF3D7_0302000[4.4E-23], PF3D7_0620500[3.8E-23], PF3D7_0816000[1.5E-23], PF3D7_0302000[3.9E-23], PF3D7_1251200[4.4E-23], PF3D7_1329100[4.7E-23], PF3D7_1468000[1.4E-22], PF3D7_0214100[7E-23], PF3D7_1311200[3.8E-23], PF3D7_1116400[8.2E-24], PF3D7_1224400[9.3E-23], PF3D7_1406500[7.6E-23], PF3D7_1438000[3.3E-22], PF3D7_0517700[4E-23], PF3D7_1033500[6.8E-23], PF3D7_1220100[1.9E-22], PF3D7_1126500[3.7E-23], PF3D7_0816000[1E-22], PF3D7_1329300[5.5E-23], PF3D7_1221600[2.3E-22], PF3D7_1230700[1.2E-22], PF3D7_0606700[3.1E-22], PF3D7_1019000[1.1E-21], PF3D7_0716800[3E-22], PF3D7_1326100[2E-22], PF3D7_1347000[3.4E-22], PF3D7_1251200[2.8E-22], PF3D7_1448000[3.3E-22], PF3D7_1029200[1.1E-21], PF3D7_1012900[5.1E-22], PF3D7_1329300[7.5E-23], PF3D7_0630500[8.9E-23], PF3D7_1218900[2.8E-22], PF3D7_0526300[7E-22], PF3D7_1443400[2.2E-21], PF3D7_1428400[1.3E-21], PF3D7_0110700[8.5E-22], PF3D7_1329100[7.3E-22], PF3D7_1352200[6.6E-22], PF3D7_1241100[2.3E-21], PF3D7_1251200[1.9E-21], PF3D7_1409000[7.9E-22], PF3D7_1405800[1.8E-21], PF3D7_1033500[4.9E-22], PF3D7_1209400[1.4E-20], PF3D7_1329100[4.2E-26], PF3D7_1126500[2.3E-21], PF3D7_1104500[8.9E-21], PF3D7_0510200[6.5E-22], PF3D7_1019000[4.2E-20], PF3D7_1426300[1.5E-21], PF3D7_0922000[4.6E-21], PF3D7_0321800[5.9E-19], PF3D7_1405800[5.6E-21], PF3D7_1020300[9.1E-21], PF3D7_0803300[1.3E-20], PF3D7_0630500[3.6E-21], PF3D7_1468000[1.3E-20], PF3D7_0822800[1.3E-20], PF3D7_1438000[1.2E-20], PF3D7_0905900[4E-20], PF3D7_0214100[2.6E-20], PF3D7_1311200[2.4E-20], PF3D7_1243800[8E-20], PF3D7_1230500[2E-20], PF3D7_1467200[1.1E-20], PF3D7_1237600[5.7E-21], PF3D7_0606700[8E-20], PF3D7_0517700[1.4E-20], PF3D7_1037800[1.6E-20], PF3D7_0608000[1.8E-20], PF3D7_0816000[1.2E-20], PF3D7_0110700[1.2E-20], PF3D7_1230700[2.9E-20], PF3D7_0822800[5.9E-20], PF3D7_1226700[2.2E-20], PF3D7_1118800[3.3E-20], PF3D7_1221600[9.6E-20], PF3D7_1104500[1E-19], PF3D7_1236200[2E-19], PF3D7_1363400[3.6E-20], PF3D7_1026400[2.6E-19], PF3D7_1012900[1.8E-19], PF3D7_1443400[1.1E-19], PF3D7_0308600[7.6E-20], PF3D7_1218900[3E-19], PF3D7_1409000[1.1E-19], PF3D7_1329100[3.2E-19], PF3D7_1226700[7.6E-19], PF3D7_1343900[1.1E-18], PF3D7_1228800[4E-19], PF3D7_1251200[2.6E-19], PF3D7_1105200[1.6E-17], PF3D7_1224400[4E-19], PF3D7_1243800[6.4E-19], PF3D7_0321800[3.8E-18], PF3D7_1428400[6.2E-19], PF3D7_1236200[9.8E-19], PF3D7_0321800[5.2E-19], PF3D7_0801500[7.5E-19], PF3D7_0722600[1.3E-18], PF3D7_1428400[2.6E-18], PF3D7_0801500[5.3E-19], PF3D7_0716800[1.3E-18], PF3D7_1433300[1.2E-18], PF3D7_1116400[2.7E-18], PF3D7_1438000[5E-18], PF3D7_0308600[4.8E-18], PF3D7_1315400[5.6E-19], PF3D7_1326100[8.7E-18], PF3D7_0215400[3.2E-16], PF3D7_1307400[1.5E-16], PF3D7_0501800[1.9E-17], PF3D7_0826700[7.6E-17], PF3D7_0803300[2.2E-16], PF3D7_0203800[2E-17], PF3D7_1116400[7E-17], PF3D7_0704400[3.2E-16], PF3D7_0215400[2.9E-17], PF3D7_0510200[8.6E-18], PF3D7_1315400[8.4E-17], PF3D7_0630500[2.1E-17], PF3D7_0526300[1.3E-16], PF3D7_1230700[1.4E-16], PF3D7_0501800[2E-16], PF3D7_1012900[7.1E-17], PF3D7_1019000[2E-15], PF3D7_1352200[6.2E-18], PF3D7_0608000[1.3E-16], PF3D7_1034300[4.3E-15], PF3D7_1363400[5.5E-16], PF3D7_1026400[5.9E-15], PF3D7_0215400[1.3E-15], PF3D7_0606600[7.2E-16], PF3D7_0501800[5.9E-15], PF3D7_1004200[4.2E-15], PF3D7_1126500[2.6E-15], PF3D7_0501800[9.8E-15], PF3D7_1034300[1.8E-13], PF3D7_0215400[2.3E-14], PF3D7_0722600[6.6E-14], PF3D7_1307400[1.1E-12], PF3D7_0606600[2.2E-13], PF3D7_1236200[1E-13], PF3D7_1004200[5.5E-13], PF3D7_0803300[3.5E-13], PF3D7_1004200[2.6E-13], PF3D7_1004200[2.2E-12], PF3D7_1446900[2.3E-11], PF3D7_0606600[8.5E-12], PF3D7_1222100[1.1E-09], PF3D7_0216500[1.1E-11], PF3D7_1222100[2E-09], PF3D7_1126500[3.7E-11], PF3D7_1307400[1E-09], PF3D7_0606600[2.7E-10], PF3D7_1446900[9.6E-10], PF3D7_1034300[4.1E-10], PF3D7_1124100[4.1E-10], PF3D7_1034300[1.6E-10], PF3D7_0703200[2.5E-10], PF3D7_1222100[1.2E-08], PF3D7_1307400[3.5E-08], PF3D7_1446900[3.4E-09], PF3D7_1446900[6.2E-08], PF3D7_0216500[2.6E-09], PF3D7_1124100[7.7E-08], PF3D7_1219100[1.4E-07], PF3D7_1124100[8.2E-09], PF3D7_0703200[4.1E-08], PF3D7_0703200[3.8E-08], PF3D7_1219100[1.4E-06], PF3D7_1016200[5.5E-06], PF3D7_0703200[4.6E-08], PF3D7_0216500[7.3E-07], PF3D7_0216500[2.3E-07], PF3D7_1410300[9E-08], PF3D7_1410300[4E-07], PF3D7_1016200[0.00013], PF3D7_1219100[7.2E-06], PF3D7_1219100[0.00027], PF3D7_1343700[0.003], PF3D7_1343700[0.0027], PF3D7_1234800[0.015], PF3D7_1016200[0.0027], PF3D7_1410300[1.3E-05], PF3D7_1410300[6.2E-05], PF3D7_1222100[0.00063], PF3D7_1343700[0.0053], PF3D7_1124100[0.00021], PF3D7_1423800[0.064], PF3D7_0517200[0.057], PF3D7_1343700[0.064], PF3D7_1016200[0.0031], PF3D7_1335600[0.094]	rest	No	2155	-6.76869				NA	0					0.280824	2677	0.0934111	4.075	0	0				TGME49_281480
PF3D7_1122400	N/A	conserved Plasmodium protein, unknown function	0	0	0	rest	No	2156	-6.76869				NA	0					0.91083	3931	0.236226	4.088	0	0
PF3D7_1129700	N/A	conserved Plasmodium protein, unknown function	0	0	0	rest	No	2157	-6.76869				NA	0					2.26682	3531	0.321875	4.037	0	0
PF3D7_1133600	N/A	conserved Plasmodium protein, unknown function	0	0	0	rest	No	2158	-6.76869				NA	0					0.750332	3963	0.236226	4.088	0	0
PF3D7_1135300	N/A	conserved Plasmodium membrane protein, unknown function	0	0	0	rest	No	2159	-6.76869				NA	0					1.97006	2588	0.292384	1.354	0	0
PF3D7_1140700	N/A	conserved Plasmodium protein, unknown function	0	0	423, PF3D7_1444100[1.7E-20], PF3D7_1136000[2E-19], PF3D7_1136000[7.1E-18], PF3D7_1228300[6.8E-17], PF3D7_1206300[5.3E-17], PF3D7_1211600[5.5E-17], PF3D7_1206300[2.1E-16], PF3D7_1444100[1.9E-16], PF3D7_1206300[1.4E-14], PF3D7_1444100[7.3E-16], PF3D7_1140700[2.5E-15], PF3D7_1140700[2.7E-15], PF3D7_1243900[9.7E-15], PF3D7_0405300[3E-14], PF3D7_1243900[6.2E-14], PF3D7_1102300[3.5E-13], PF3D7_1335400[3.2E-13], PF3D7_1136000[3.9E-14], PF3D7_0628100[1.6E-16], PF3D7_1243900[4.5E-13], PF3D7_1211600[1.7E-13], PF3D7_1442600[6.8E-13], PF3D7_1228300[2.5E-13], PF3D7_1229100[1.6E-14], PF3D7_1442600[3.2E-12], PF3D7_0405300[2E-12], PF3D7_1206300[3.2E-12], PF3D7_1211600[6.8E-13], PF3D7_1442600[7.2E-12], PF3D7_1442600[1.4E-12], PF3D7_0613300[1.2E-11], PF3D7_0615900[1.2E-14], PF3D7_1023900[2.2E-13], PF3D7_1136000[1.4E-12], PF3D7_1147800.1[4.7E-11], PF3D7_0615900[2.9E-14], PF3D7_1428400[3E-13], PF3D7_0910200[8.8E-13], PF3D7_0405300[3.4E-11], PF3D7_0910200[6.3E-13], PF3D7_1122900[9.5E-13], PF3D7_1228300[2.9E-11], PF3D7_1147800.1[1.6E-10], PF3D7_1243900[4.4E-11], PF3D7_1147800.1[2.6E-10], PF3D7_0504700[4.3E-10], PF3D7_0405300[1.5E-10], PF3D7_0629700[2.5E-12], PF3D7_1444100[1.4E-11], PF3D7_1208800[5.2E-12], PF3D7_1427100[2.6E-11], PF3D7_0504700[1.4E-09], PF3D7_1023900[2.8E-12], PF3D7_1335400[2.8E-10], PF3D7_1147800.1[2.1E-09], PF3D7_1451400[1.7E-11], PF3D7_0904600[1.9E-11], PF3D7_0504700[4.3E-09], PF3D7_0504700[5E-09], PF3D7_0628100[2.2E-12], PF3D7_0613300[5.5E-09], PF3D7_1002800[3.2E-11], PF3D7_0910200[3.2E-11], PF3D7_1417600[4.1E-09], PF3D7_0305300[7.1E-11], PF3D7_0801900[2.1E-11], PF3D7_0826100[3.6E-12], PF3D7_0801900[2.9E-11], PF3D7_1427100[6.4E-10], PF3D7_1433400[1.2E-10], PF3D7_1335400[4.3E-08], PF3D7_1417600[7.2E-10], PF3D7_0607000[2.4E-09], PF3D7_0110600[2.3E-10], PF3D7_1427100[5.5E-10], PF3D7_0613300[3.7E-08], PF3D7_1229800[4.3E-10], PF3D7_0903300[2.1E-10], PF3D7_1229100[1.6E-09], PF3D7_0922800[4.2E-10], PF3D7_0516700[3.1E-10], PF3D7_1140700[3.3E-09], PF3D7_1228300[3.5E-09], PF3D7_0314700[1.3E-09], PF3D7_0216600[1.2E-09], PF3D7_0704600[7.2E-10], PF3D7_1205500[3.1E-09], PF3D7_0216000[1.1E-09], PF3D7_1475400[1.9E-11], PF3D7_1417600[3.4E-09], PF3D7_1104900[1E-09], PF3D7_1023900[2.3E-09], MAL13P1.122[2.1E-09], PF3D7_1102300[1.9E-06], PF3D7_1212700[1.1E-06], PF3D7_0615900[5.9E-10], PF3D7_0615900[4.5E-10], PF3D7_0506700[6.8E-09], PF3D7_0214600[9.3E-09], PF3D7_1211600[3.7E-08], PF3D7_0704600[2.3E-09], PF3D7_1004300[8.6E-09], PF3D7_0114000[5E-07], PF3D7_1475400[1.4E-10], PF3D7_0628100[8.8E-10], PF3D7_0823300[1.2E-08], PF3D7_0613500[9.5E-09], PF3D7_1428400[8E-09], PF3D7_1022000[1.8E-08], PF3D7_1333900[5.8E-09], MAL13P1.176[2.8E-07], PF3D7_1358600[1.2E-08], PF3D7_0519500[1.3E-08], PF3D7_1122900[7.3E-09], PF3D7_0704600[5.6E-09], PF3D7_0114000[7.4E-07], PF3D7_0801900[3.8E-08], PF3D7_0910200[2.3E-08], MAL13P1.176[1E-06], PF3D7_0607000[2.5E-07], PF3D7_0509800[3.5E-08], PF3D7_0511500[7.9E-09], PF3D7_0629700[4.3E-08], PF3D7_0907200[1E-07], PF3D7_0607000[4.2E-07], PF3D7_0903800[1.4E-07], PF3D7_1208800[9.3E-08], PF3D7_1473700[2.1E-08], PF3D7_0523800[7.3E-08], PF3D7_1138800[2.6E-07], PF3D7_1138800[3.5E-07], PF3D7_1021100[2.6E-07], PF3D7_0314700[5.3E-07], PF3D7_0216300[7.9E-07], PF3D7_1428400[3.5E-07], PF3D7_1458500[5.2E-05], PF3D7_0826100[6.2E-08], PF3D7_1335400[3.2E-06], PF3D7_0516800[1.8E-06], PF3D7_0613300[2.7E-05], PF3D7_1229100[9.2E-07], PF3D7_0922800[3.8E-07], PF3D7_0822900[6.7E-07], PF3D7_0904600[5.8E-07], PF3D7_0216300[1.8E-06], PF3D7_1433400[2.8E-07], PF3D7_1433400[1.8E-06], PF3D7_0606500[1.2E-06], PF3D7_0305300[1.9E-06], PF3D7_1004300[9.9E-07], PF3D7_0314700[1.2E-06], PF3D7_0904600[3.5E-06], PF3D7_1423500[1.1E-06], PF3D7_1208800[2.8E-06], PF3D7_1451400[2.3E-06], PF3D7_1212700[5.7E-07], PF3D7_1002800[1.3E-06], PF3D7_1364400[3.5E-06], PF3D7_0707400[0.00052], PF3D7_1445600[1.8E-06], PF3D7_1104900[2.1E-06], PF3D7_1333900[2.5E-06], PF3D7_1037000[1E-05], PF3D7_1412700[2.8E-06], PF3D7_1458800[2.9E-06], PF3D7_0516700[1.8E-06], PF3D7_1237100[2.4E-05], PF3D7_1148000[1.9E-06], PF3D7_1205500[4.2E-06], PF3D7_1102300[0.0011], PF3D7_0730500[7.3E-06], PF3D7_1249700[3.9E-06], PF3D7_0214600[2.1E-06], PF3D7_0922100[4.2E-07], MAL13P1.122[4.9E-06], PF3D7_1119000[1.7E-06], PF3D7_0810600[5.4E-06], PF3D7_0923500[9.6E-06], PF3D7_0922800[3E-05], PF3D7_1023900[2.3E-05], PF3D7_1120000[0.0025], PF3D7_1229800[3.9E-06], PF3D7_0516800[1E-05], PF3D7_0801700[3.2E-05], PF3D7_0801900[3E-06], PF3D7_1037000[2.9E-05], PF3D7_1473700[9.6E-07], PF3D7_1339700[0.0031], PF3D7_1344900[1.6E-05], PF3D7_1103800[0.00096], PF3D7_0516800[2.6E-05], PF3D7_1319000[1.1E-05], PF3D7_1433400[1.6E-05], PF3D7_1123300[9.4E-06], PF3D7_1033000[8.9E-06], PF3D7_1358600[6.3E-06], PF3D7_1125800[1.8E-05], PF3D7_0209700[8.8E-06], PF3D7_1102300[0.0067], PF3D7_1458500[0.00051], PF3D7_1427100[7.6E-06], PF3D7_0519500[1.7E-05], PF3D7_0801700[2.4E-05], PF3D7_0607000[0.0001], PF3D7_1325400[0.0048], PF3D7_0216000[1.6E-05], PF3D7_0822900[8.4E-06], PF3D7_0216300[3.9E-05], PF3D7_1148000[1.3E-05], PF3D7_1011800[6.8E-06], PF3D7_0826100[2.5E-06], PF3D7_0629700[9.4E-06], PF3D7_0803400[6.8E-06], PF3D7_0525200[2.7E-05], PF3D7_0114000[0.00017], PF3D7_1324600[2E-05], PF3D7_0610200[1.2E-05], PF3D7_1022000[1.8E-05], PF3D7_1123300[1.7E-05], PF3D7_1423500[1.9E-05], PF3D7_1014600[0.0017], PF3D7_1445600[1.6E-05], PF3D7_0216600[7.7E-05], PF3D7_1205500[4.6E-05], PF3D7_0527900[1.2E-05], MAL13P1.176[9.8E-05], PF3D7_1119000[1.2E-05], PF3D7_0110600[2.8E-05], PF3D7_1475400[3E-06], PF3D7_0704600[8.2E-06], PF3D7_0509800[2E-05], PF3D7_1103800[0.00011], PF3D7_0707400[0.0023], PF3D7_0806000[3.6E-05], PF3D7_1205500[7.9E-05], PF3D7_0516700[3.4E-05], PF3D7_0506700[5.2E-05], PF3D7_0823300[8.9E-05], PF3D7_0903300[1.5E-05], PF3D7_0616500[9.9E-05], PF3D7_1324600[4.2E-05], PF3D7_1120000[0.012], PF3D7_0803400[1.9E-05], PF3D7_1475400[1.2E-06], PF3D7_0110600[5.7E-05], PF3D7_0612100[3.6E-05], PF3D7_0810600[7.4E-05], PF3D7_0518700[0.0015], PF3D7_1339700[0.037], PF3D7_0523800[4.1E-05], PF3D7_0613500[3.5E-05], PF3D7_0903300[4.6E-05], PF3D7_0305300[7.5E-05], PF3D7_1033000[5.5E-05], PF3D7_0704800[4E-05], PF3D7_0826100[1.5E-05], PF3D7_1343700[5E-05], PF3D7_0801700[0.00022], PF3D7_1212700[0.021], PF3D7_1138800[0.00013], PF3D7_1237100[0.00035], PF3D7_0724100[0.054], PF3D7_1325400[0.065], PF3D7_1358200[9.9E-05], PF3D7_1358600[9.7E-05], PF3D7_0214300[3.5E-08], MAL13P1.176[0.0018], PF3D7_1325400[0.077], PF3D7_0614600[0.00012], PF3D7_1134600[0.00045], PF3D7_1002800[0.0002], PF3D7_0823300[0.00028], PF3D7_1473700[6.8E-05], PF3D7_1103800[0.0017], PF3D7_0612100[7E-05], PF3D7_1021100[0.00011], PF3D7_1037000[0.00044], PF3D7_0722300[0.00061], PF3D7_1120000[0.04], PF3D7_0527900[8.5E-05], PF3D7_1451400[0.00033], PF3D7_1229800[0.0002], PF3D7_0506500[0.00027], PF3D7_1329600[0.00018], PF3D7_0516800[0.0008], PF3D7_0523800[0.00017], PF3D7_0931100[0.00025], PF3D7_1246700[0.00024], PF3D7_1458500[0.017], PF3D7_0518700[0.0066], PF3D7_0216000[0.0004], PF3D7_1237100[0.001], PF3D7_0209700[0.00019], PF3D7_0506700[0.0003], PF3D7_0506500[9.8E-05], PF3D7_1468100[5.6E-06], PF3D7_1358200[0.00021], PF3D7_0730500[0.00056], PF3D7_0506500[0.0002], PF3D7_0620200[0.00028], PF3D7_1119400[0.00022], PF3D7_0907200[0.00036], PF3D7_0614600[0.00026], PF3D7_1216900[0.0024], PF3D7_0707400[0.037], PF3D7_1212700[0.064], PF3D7_1014600[0.019], PF3D7_0826000[0.00056], PF3D7_0518700[0.0013], PF3D7_0316900[0.00047], PF3D7_0613500[0.00038], PF3D7_1119400[0.00029], PF3D7_0620200[0.00052], PF3D7_1421100[0.0012], PF3D7_0729100[0.001], PF3D7_1329600[0.00061], PF3D7_1008000[0.014], PF3D7_0518700[0.013], PF3D7_1123000[0.0019], PF3D7_0722300[0.0029], PF3D7_1246700[0.0011], PF3D7_0704800[0.00064], PF3D7_1216900[0.0069], PF3D7_1008000[0.02], PF3D7_0114000[0.014], PF3D7_1333900[0.0014], PF3D7_0305500[0.00063], PF3D7_0725100[0.0019], PF3D7_0628100[0.00027], PF3D7_1123000[0.0015], PF3D7_0518500[0.0014], PF3D7_0511500[0.0003], PF3D7_0525000[0.002], PF3D7_0217200[0.00091], PF3D7_0616500[0.0018], PF3D7_1319100[0.0023], PF3D7_0511500[0.00035], PF3D7_1460500[0.0053], PF3D7_0931100[0.0021], PF3D7_1458800[0.0016], PF3D7_1105300[0.00094], PF3D7_1216900[0.022], PF3D7_1019000[0.00099], PF3D7_0217200[0.0011], PF3D7_1330800[0.0026], PF3D7_0305500[0.0019], PF3D7_1464500[0.005], PF3D7_1417200[0.012], PF3D7_1122900[0.0017], PF3D7_1107100[0.0029], PF3D7_0903800[0.0024], PF3D7_1228600[0.014], PF3D7_1002700[0.0066], PF3D7_0811300[0.0084], PF3D7_1138800[0.0023], PF3D7_1412700[0.0026], PF3D7_1420300[0.003], MAL13P1.122[0.0021], PF3D7_1474400[0.0023], PF3D7_0623800[0.003], PF3D7_1428400[0.022], PF3D7_1104900[0.0019], PF3D7_1319000[0.0036], PF3D7_0922100[0.0017], PF3D7_1207200[0.013], PF3D7_1105300[0.0028], PF3D7_1031300[0.0028], PF3D7_1249700[0.011], PF3D7_0305300[0.016], PF3D7_0419400[0.0033], PF3D7_1474400[0.0044], PF3D7_1249700[0.0085], PF3D7_1473700[0.0015], PF3D7_1237100[0.0077], PF3D7_0216600[0.0065], PF3D7_0214300[1.7E-05], PF3D7_1007700[0.013], PF3D7_0606500[0.0059], PF3D7_1349200[0.003], PF3D7_1430300[0.008], PF3D7_1222400[0.013], PF3D7_1349200[0.0026], PF3D7_0810600[0.011], PF3D7_0401900[6.4E-05], PF3D7_0603000[0.0075], PF3D7_1464100[0.0094], PF3D7_1208800[0.018], PF3D7_0316900[0.0042], PF3D7_1414100[0.01], PF3D7_1364400[0.0042], PF3D7_0214600[0.003], PF3D7_1330800[0.0073], PF3D7_0423400[0.01], PF3D7_0923500[0.0087], PF3D7_1344900[0.013], PF3D7_1031300[0.0024], PF3D7_1248700[0.0062], PF3D7_1402300[0.005], PF3D7_1008000[0.079], PF3D7_1414500[0.0056], PF3D7_1125800[0.011], PF3D7_1011800[0.0064], PF3D7_0730300[0.039], PF3D7_1018300[0.014], PF3D7_1468100[0.0092], PF3D7_1019000[0.0038], PF3D7_1021100[0.0047], PF3D7_1420300[0.01], PF3D7_0922100[0.002], PF3D7_0216300[0.011], PF3D7_1402300[0.0086], PF3D7_1456700[0.016], PF3D7_0301700[0.0088], PF3D7_0814500[0.026], PF3D7_0518500[0.014], PF3D7_0623800[0.011], PF3D7_0301700[0.0092], PF3D7_0610200[0.014], PF3D7_1414500[0.0068], PF3D7_1004100[0.0093], PF3D7_1228800[0.033], PF3D7_0502600[0.013], PF3D7_0214300[1.3E-06]	rest	No	2160	-6.76869				NA	0					1.54301	5105	-0.487519	4.126	0	0
PF3D7_1143700	N/A	conserved Plasmodium protein, unknown function	0	0	0	rest	No	2161	-6.76869				NA	0					0.803774	2747	0.292384	3.77	0	0
PF3D7_1148800	N/A	Plasmodium exported protein (hyp11), unknown function	0	0	7, PF3D7_0112800[2.3E-39], PF3D7_0202300[1.6E-38], PF3D7_0936200[7.1E-37], PF3D7_1102900[7.1E-36], PF3D7_1436200[0.011], PF3D7_1148800[0.019], PF3D7_1148800[0.026]	rest	No	2162	-6.76869				NA	0					0.32119	5363	-0.196202	2.918	0	0
PF3D7_1205200	HADO	HAD domain ookinete protein, putative	0	0	16, PF3D7_0418900[3.5E-22], PF3D7_0721400[1.7E-10], PF3D7_1118400[2.3E-10], PF3D7_0515900[1.4E-10], PF3D7_1363200[2.4E-10], PF3D7_1033400[1.5E-07], PF3D7_1226300[6.5E-07], PF3D7_0726900[5.9E-07], PF3D7_0715000[9.6E-07], PF3D7_1017400[7.3E-06], PF3D7_0507800[8.3E-05], PF3D7_1359100[5.6E-05], PF3D7_1355700[4.8E-05], PF3D7_1226100[0.00029], PF3D7_1206100[0.0077], PF3D7_1012700[0.017]	rest	No	2163	-6.76869				NA	0					0.263998	4639	0.133467	3.503	0	0				TGME49_289910
PF3D7_1210200	N/A	zinc finger protein, putative	0	0	37, PF3D7_0525000[1.6E-18], PF3D7_1358600[3.6E-18], PF3D7_0522900[1.3E-17], PF3D7_0906600[9.8E-18], PF3D7_1134600[1.1E-16], PF3D7_0927200[2.6E-16], PF3D7_1008600[1.1E-15], PF3D7_1019300[1.5E-14], PF3D7_1468400[5.6E-14], PF3D7_1425600[9.4E-12], PF3D7_1419900[2.2E-11], PF3D7_1464200[3.3E-11], PF3D7_0602000[3.7E-11], PF3D7_1468400[2.1E-09], PF3D7_1134600[6.4E-08], PF3D7_0623100[4.6E-07], PF3D7_0504700[7.7E-05], PF3D7_0906600[0.00036], PF3D7_0602000[0.00014], PF3D7_0906600[0.003], PF3D7_0522900[0.0065], PF3D7_0522900[0.0062], PF3D7_1358600[0.0086], PF3D7_0525000[0.0092], PF3D7_1358600[0.013], PF3D7_1134600[0.02], PF3D7_1210200[0.013], PF3D7_0927200[0.013], PF3D7_0525000[0.016], PF3D7_0623100[0.02], PF3D7_1210200[0.018], PF3D7_1008600[0.021], PF3D7_1008600[0.023], PF3D7_1019300[0.028], PF3D7_1443800[0.036], PF3D7_1019300[0.082], PF3D7_1468400[0.07]	rest	No	2164	-6.76869				NA	0					0.425069	4416	-0.920973	3.973	0	0
PF3D7_1212600	N/A	conserved protein, unknown function, unspecified product	0	0	0	rest	No	2165	-6.76869				NA	0					1.80573	3045	0.340023	0.718	0	0				TGME49_218370
PF3D7_1217700	N/A	conserved Plasmodium protein, unknown function	0	0	124, PF3D7_1212700[1.7E-07], PF3D7_0523800[1.8E-06], PF3D7_1217400[1.4E-06], PF3D7_1122900[2.8E-05], PF3D7_1402300[3E-05], PF3D7_0616500[6E-05], PF3D7_1148000[4.8E-05], PF3D7_1229100[8E-05], PF3D7_0612100[5.1E-05], PF3D7_1349200[0.00013], PF3D7_1343700[9.3E-05], PF3D7_1119000[0.00013], PF3D7_1105300[0.00018], PF3D7_0214600[0.00029], PF3D7_0903800[0.00016], PF3D7_1474400[0.00034], PF3D7_0502600[0.00018], PF3D7_0803400[0.00024], PF3D7_1142700[0.00031], PF3D7_0316900[0.00038], PF3D7_1119400[0.00034], PF3D7_1445600[0.00048], PF3D7_1229100[0.00038], PF3D7_0620200[0.00065], PF3D7_1340300[0.00067], PF3D7_0301700[0.00054], PF3D7_0419400[0.00049], PF3D7_1246700[0.00058], PF3D7_1104900[0.00081], PF3D7_0527900[0.0011], PF3D7_1004100[0.00058], PF3D7_1358200[0.00063], PF3D7_0613500[0.00084], PF3D7_0903800[0.00064], PF3D7_1021100[0.00074], PF3D7_0209700[0.0014], PF3D7_0826000[0.0013], PF3D7_1448300[0.0017], PF3D7_1033000[0.0017], PF3D7_1414500[0.0011], PF3D7_0822900[0.014], PF3D7_0614600[0.0011], PF3D7_0903300[0.0027], PF3D7_0216000[0.0019], PF3D7_1117100[0.0028], PF3D7_1123300[0.0026], PF3D7_0305500[0.0032], PF3D7_0305300[0.0029], PF3D7_1451400[0.0027], PF3D7_1215900[0.0027], PF3D7_1229800[0.0069], PF3D7_1329600[0.011], PF3D7_1330800[0.0031], PF3D7_1428400[0.0066], PF3D7_0506500[0.0078], PF3D7_0628100[0.0019], PF3D7_0922800[0.0066], PF3D7_0110600[0.0066], PF3D7_0628100[0.0021], PF3D7_0423400[0.0097], PF3D7_0509800[0.0045], PF3D7_1031300[0.011], PF3D7_0704800[0.0054], PF3D7_1436100[0.0038], PF3D7_1420300[0.0095], PF3D7_0711000[0.0069], PF3D7_0305300[0.0062], PF3D7_1342200[0.008], PF3D7_1324600[0.0092], PF3D7_1002800[0.016], PF3D7_1004300[0.0074], PF3D7_0610200[0.0073], PF3D7_0217200[0.0072], PF3D7_1023900[0.008], PF3D7_0516700[0.0069], PF3D7_1031500[0.0031], PF3D7_0216600[0.0084], PF3D7_0931100[0.015], PF3D7_1412700[0.014], PF3D7_0511500[0.0038], PF3D7_0612800[0.016], PF3D7_0203000[0.012], PF3D7_0216600[0.01], PF3D7_0722300[0.01], PF3D7_1120700[0.013], PF3D7_0629700[0.017], PF3D7_0623800[0.0092], PF3D7_1433400[0.021], PF3D7_0910200[0.033], PF3D7_0519500[0.026], PF3D7_1248700[0.017], PF3D7_0730500[0.029], PF3D7_1140700[0.035], PF3D7_1122900[0.028], PF3D7_0826100[0.0089], PF3D7_0309700[0.046], PF3D7_0714100[0.017], PF3D7_0407900[0.026], PF3D7_1140700[0.063], PF3D7_1451400[0.027], PF3D7_0518600[0.022], PF3D7_0628100[0.014], PF3D7_0518500[0.029], PF3D7_1107600[0.036], PF3D7_0508900[0.035], PF3D7_1364400[0.043], PF3D7_1421100[0.076], PF3D7_1123000[0.038], PF3D7_1423500[0.051], PF3D7_1340000[0.063], PF3D7_0620500[0.058], PF3D7_1333900[0.052], PF3D7_0904600[0.057], PF3D7_1443400[0.054], PF3D7_0626000[0.074], PF3D7_1456000[0.084], PF3D7_1428400[0.078], PF3D7_0423900[0.088], PF3D7_1458800[0.067], PF3D7_1007700[0.078], PF3D7_1022000[0.048], PF3D7_1106600[0.069], PF3D7_0729100[0.095], PF3D7_1334100[0.082]	rest	No	2166	-6.76869				NA	0					0.40247	3662	0.0246092	3.973	0	0
PF3D7_1224700	N/A	conserved Plasmodium protein, unknown function	0	1	0	rest	No	2167	-6.76869				NA	0					2.28401	4144	0.244191	4.164	0	0
PF3D7_1226100	HAD3	haloacid dehalogenase-like hydrolase, putative	0	0	27, PF3D7_1226300[8E-30], PF3D7_1033400[1.2E-26], PF3D7_1017400[3.1E-22], PF3D7_1206100[3.8E-18], PF3D7_0715000[6.8E-11], PF3D7_0721400[1.1E-05], PF3D7_1118400[8E-06], PF3D7_0418900[4.9E-05], PF3D7_1363200[7.4E-05], PF3D7_1205200[0.00013], PF3D7_0106300[0.00041], PF3D7_0515900[0.00051], PF3D7_1211900[0.0043], PF3D7_0721400[0.016], PF3D7_0726900[0.012], PF3D7_1360500[0.01], PF3D7_1468600[0.0089], PF3D7_1219600[0.016], PF3D7_0507800[0.035], PF3D7_1355700[0.025], PF3D7_1421100[0.024], PF3D7_0504000[0.03], PF3D7_1223400[0.024], PF3D7_0319000[0.051], PF3D7_0516100[0.054], PF3D7_1019500[0.063], PF3D7_1138400[0.046]	rest	No	2168	-6.76869				NA	0					0.281473	3286	-0.261081	3.668	0	0
PF3D7_1235200	VP2	V-type K+-independent H+-translocating inorganic pyrophosphatase	0	0	3, PF3D7_1456800[5E-191], PF3D7_1038400[0.0066], PF3D7_1038400[0.071]	negative	No	2169	-6.76869	0.703172	0.741497	0.981481	NA	0					0.806443	3874	-0.524604	3.579	0	0
PF3D7_1236400	N/A	conserved Plasmodium protein, unknown function	0	0	0	rest	No	2170	-6.76869				NA	0					0.328671	5026	0.292384	3.757	0	0
PF3D7_1241400	N/A	RNA-binding protein, putative	0	0	115, PF3D7_1330800[6.6E-07], PF3D7_1235300[1.1E-05], PF3D7_1107100[3.1E-05], PF3D7_0929200[2.9E-05], PF3D7_1006800[2.4E-05], PF3D7_1006800[1.7E-05], PF3D7_0629400[8E-05], PF3D7_0615700[4.3E-05], PF3D7_1002400.1[5.5E-05], PF3D7_0610200[7.8E-05], PF3D7_0935000[8.1E-05], PF3D7_1110400[0.0005], PF3D7_0517300[9.4E-05], PF3D7_0823200[9.9E-05], PF3D7_1306900[0.00016], PF3D7_0935000[0.00025], PF3D7_1306700[0.00017], PF3D7_1359400[0.00063], PF3D7_0823200[0.00038], PF3D7_0503300[0.00025], PF3D7_1236100[0.0025], PF3D7_1409800[0.00025], PF3D7_0929200[0.00031], PF3D7_0606500[0.00035], PF3D7_0920900[0.00033], PF3D7_0606500[7.7E-05], PF3D7_1224900[0.00077], PF3D7_1119800[0.00045], PF3D7_0606500[0.00053], PF3D7_0606500[0.0004], PF3D7_1217200[0.00078], PF3D7_1022400[0.00061], PF3D7_1420000[0.0033], PF3D7_1367100[0.00081], PF3D7_1306900[0.00073], PF3D7_0606100[0.00064], PF3D7_1119800[0.0017], PF3D7_1406000[0.0014], PF3D7_0916700[0.00086], PF3D7_1330800[0.0054], PF3D7_1004400[0.00085], PF3D7_0916700[0.0014], PF3D7_1326300[0.00077], PF3D7_0920900[0.0013], PF3D7_1420000[0.0013], PF3D7_1022000[0.002], PF3D7_1320900[0.0023], PF3D7_1326300[0.0019], PF3D7_1004400[0.0034], PF3D7_1445600[0.0022], PF3D7_1107100[0.0028], PF3D7_0629400[0.0023], PF3D7_0319500[0.003], PF3D7_1359400[0.0041], PF3D7_1468800[0.0038], PF3D7_1409800[0.0076], PF3D7_0606100[0.0052], PF3D7_0517300[0.0068], PF3D7_1020000[0.0047], PF3D7_1020000[0.004], PF3D7_1321700[0.0022], PF3D7_1353400[0.0034], PF3D7_0416000[0.013], PF3D7_1022400[0.0048], PF3D7_1236100[0.011], PF3D7_1248200[0.011], PF3D7_1139100[0.0071], PF3D7_0812500[0.008], PF3D7_1405900[0.013], PF3D7_1359400[0.0095], PF3D7_1217200[0.015], PF3D7_1451400[0.024], PF3D7_1229100[0.0075], PF3D7_1119300[0.0097], PF3D7_1022000[0.0073], PF3D7_1207500[0.03], PF3D7_1415400[0.014], PF3D7_1445600[0.057], PF3D7_1217200[0.012], PF3D7_1224300[0.0082], PF3D7_0923900[0.02], PF3D7_0716000[0.014], PF3D7_1353400[0.032], PF3D7_1317300[0.026], PF3D7_0415500[0.021], PF3D7_1244400[0.018], PF3D7_1217200[0.03], PF3D7_1310700[0.034], PF3D7_0623400[0.021], PF3D7_1454000[0.036], PF3D7_1133700[0.015], PF3D7_1224300[0.021], PF3D7_1028500[0.021], PF3D7_1405900[0.013], PF3D7_1024200[0.062], PF3D7_0617300[0.047], PF3D7_1409800[0.05], PF3D7_0728900[0.041], PF3D7_1132100[0.028], PF3D7_0910200[0.083], PF3D7_1126800[0.049], PF3D7_1468800[0.054], PF3D7_1135500[0.068], PF3D7_1360100[0.096], PF3D7_1122900[0.031], PF3D7_1405900[0.049], PF3D7_1402700[0.065], PF3D7_0716000[0.062], PF3D7_1131000[0.089], PF3D7_0515000[0.067], PF3D7_0903800[0.041], PF3D7_1468800[0.049], PF3D7_0812500[0.07], PF3D7_0209700[0.024], PF3D7_0628100[0.014]	rest	No	2171	-6.76869				NA	0					1.0587	3450	-0.154559	4.012	0	0				TGME49_313725
PF3D7_1307400	N/A	conserved Plasmodium protein, unknown function	0	0	365, PF3D7_1243800[1.3E-16], PF3D7_1343900[2.4E-16], PF3D7_1241100[9.1E-17], PF3D7_0526300[2.9E-16], PF3D7_1138800[1.8E-16], PF3D7_1146000[4.2E-16], PF3D7_0308600[1.6E-15], PF3D7_1220100[3.2E-15], PF3D7_1326100[4.9E-15], PF3D7_0620500[3.1E-15], PF3D7_0822800[4.2E-15], PF3D7_0302000[5.6E-15], PF3D7_0409200[1.7E-15], PF3D7_0826700[1.8E-14], PF3D7_0518600[1.5E-14], PF3D7_1467200[1.4E-14], PF3D7_1105200[6.1E-14], PF3D7_1311200[1.4E-13], PF3D7_1029200[3.7E-14], PF3D7_1121400[7.9E-14], PF3D7_1212300[2.4E-14], PF3D7_0716800[6.7E-14], PF3D7_1443400[4.2E-14], PF3D7_1118800[2.6E-14], PF3D7_1357700[4.7E-14], PF3D7_1333600[7E-14], PF3D7_0922000[1.7E-13], PF3D7_1409000[7.2E-14], PF3D7_0905600[2.1E-13], PF3D7_0905900[2.8E-13], PF3D7_0608000[3.2E-13], PF3D7_0510200[5.1E-15], PF3D7_1033500[5.9E-14], PF3D7_1226700[2.3E-13], PF3D7_0606700[4.6E-13], PF3D7_1426300[1.2E-13], PF3D7_1347000[5.8E-13], PF3D7_1237600[4.3E-13], PF3D7_1438000[4.4E-13], PF3D7_1405800[5.9E-13], PF3D7_0722600[1.7E-12], PF3D7_0802300[6E-13], PF3D7_1329300[4.2E-13], PF3D7_0517700[7.2E-13], PF3D7_1020300[1E-12], PF3D7_1228800[5.3E-13], PF3D7_1363400[6.9E-13], PF3D7_0801500[1.4E-12], PF3D7_1224400[2.3E-12], PF3D7_0630500[1.4E-12], PF3D7_1026400[3.6E-12], PF3D7_0409200[5.1E-13], PF3D7_1438000[2.8E-12], PF3D7_1209400[5.5E-12], PF3D7_1012900[7.8E-12], PF3D7_0802300[4.5E-12], PF3D7_1037800[3.4E-12], PF3D7_1138800[2.4E-12], PF3D7_0725300[3.5E-12], PF3D7_1146000[2.6E-12], PF3D7_1352200[4.5E-12], PF3D7_1241100[1.1E-12], PF3D7_0203800[6.2E-12], PF3D7_1116400[3.3E-12], PF3D7_1218900[1.6E-11], PF3D7_0816000[1.4E-12], PF3D7_0802300[8.8E-12], PF3D7_1104500[6E-12], PF3D7_0803300[1.3E-11], PF3D7_0905900[9.3E-12], PF3D7_1428400[6.9E-12], PF3D7_0905600[7.7E-12], PF3D7_1333600[7.5E-12], PF3D7_0302000[1.7E-11], PF3D7_1433300[3.8E-12], PF3D7_1138800[3.9E-12], PF3D7_1230700[7.3E-12], PF3D7_0214100[7.1E-12], PF3D7_1468000[1.2E-11], PF3D7_1406500[9.8E-12], PF3D7_1013100[1.8E-11], PF3D7_1221600[2.2E-10], PF3D7_1230500[2.9E-11], PF3D7_0704400[6.8E-11], PF3D7_1448000[4.2E-11], PF3D7_0802300[1.5E-11], PF3D7_1212300[3.5E-11], PF3D7_1251200[4.6E-11], PF3D7_0620500[5.8E-11], PF3D7_0606700[1.1E-10], PF3D7_1357700[1.1E-10], PF3D7_0826700[1.3E-11], PF3D7_0725300[2.6E-11], PF3D7_0110700[3.4E-10], PF3D7_0905600[1.6E-10], PF3D7_1013100[1.2E-11], PF3D7_1241100[2.4E-10], PF3D7_1121400[3.4E-10], PF3D7_1243800[2.6E-11], PF3D7_0620500[4.6E-11], PF3D7_0308600[3.2E-11], PF3D7_1307400[3.7E-11], PF3D7_0518600[1.2E-10], PF3D7_1220100[8.7E-10], PF3D7_0302000[4.9E-10], PF3D7_1315400[1.7E-10], PF3D7_1228800[8E-11], PF3D7_1126500[7.4E-10], PF3D7_1406500[5.5E-10], PF3D7_1228800[7.3E-10], PF3D7_1467200[5.5E-10], PF3D7_1146000[3E-10], PF3D7_1020300[2.2E-10], PF3D7_1236200[9.2E-10], PF3D7_0526300[6.2E-10], PF3D7_1105200[4.6E-09], PF3D7_0510200[5E-11], PF3D7_1237600[5.9E-10], PF3D7_1034300[9.6E-10], PF3D7_1026400[2.3E-09], PF3D7_1426300[1.3E-10], PF3D7_1116400[7.5E-10], PF3D7_1311200[5.4E-09], PF3D7_0214100[2.4E-09], PF3D7_1307400[2.4E-10], PF3D7_0302000[1.6E-09], PF3D7_0922000[7.9E-10], PF3D7_0725300[1.3E-09], PF3D7_1118800[3.8E-10], PF3D7_1311200[1.8E-09], PF3D7_1326100[3.1E-10], PF3D7_1357700[1.3E-09], PF3D7_1220100[2.9E-09], PF3D7_0905600[1.3E-08], PF3D7_1013100[7.5E-13], PF3D7_1343900[6.8E-09], PF3D7_1218900[4.2E-10], PF3D7_1241100[5.3E-09], PF3D7_1019000[6.2E-09], PF3D7_1409000[4.6E-08], PF3D7_0606700[2.5E-09], PF3D7_1226700[1E-09], PF3D7_1230500[8.7E-09], PF3D7_0822800[5.4E-10], PF3D7_0608000[8.4E-10], PF3D7_0214100[3.5E-09], PF3D7_1212300[5.4E-09], PF3D7_1443400[4.2E-10], PF3D7_0409200[1.3E-09], PF3D7_1243800[3.1E-08], PF3D7_0526300[1.6E-08], PF3D7_0816000[2.4E-09], PF3D7_0321800[1.8E-09], PF3D7_1221600[4.6E-09], PF3D7_0716800[4.5E-08], PF3D7_1357700[3.9E-08], PF3D7_1448000[3.4E-08], PF3D7_1105200[5.7E-09], PF3D7_0822800[3.9E-08], PF3D7_1347000[5.3E-09], PF3D7_1230500[2.4E-08], PF3D7_0308600[2.4E-08], PF3D7_1329300[8.4E-09], PF3D7_1019000[7.7E-08], PF3D7_1033500[2.1E-09], PF3D7_0215400[9.3E-10], PF3D7_0518600[5.7E-09], PF3D7_0725300[2.1E-09], PF3D7_1237600[5.1E-09], PF3D7_0517700[1.6E-08], PF3D7_0722600[6.5E-08], PF3D7_0517700[8.2E-08], PF3D7_1343900[1E-08], PF3D7_0826700[4.9E-08], PF3D7_1013100[8.3E-12], PF3D7_1326100[4.8E-08], PF3D7_1037800[4.3E-09], PF3D7_0716800[4.3E-09], PF3D7_0630500[7.1E-09], PF3D7_1222100[1.4E-07], PF3D7_1329300[2.3E-08], PF3D7_0110700[1.8E-08], PF3D7_1138800[3.7E-08], PF3D7_1446900[4.2E-08], PF3D7_0801500[1.2E-07], PF3D7_1034300[1.4E-07], PF3D7_1448000[3.9E-08], PF3D7_1212300[1.2E-08], PF3D7_1307400[2.4E-08], PF3D7_0620500[1.4E-07], PF3D7_1029200[2E-08], PF3D7_1406500[7.8E-08], PF3D7_1251200[5.4E-09], PF3D7_1428400[1.2E-08], PF3D7_1352200[6.5E-09], PF3D7_1329100[5.3E-09], PF3D7_1033500[5E-08], PF3D7_1426300[2.8E-08], PF3D7_1230700[1.8E-08], PF3D7_1433300[2.1E-07], PF3D7_1333600[2.2E-07], PF3D7_1236200[2.1E-07], PF3D7_0518600[1.6E-07], PF3D7_1409000[1.1E-08], PF3D7_1222100[3.4E-07], PF3D7_0922000[4.7E-08], PF3D7_1329300[4.5E-08], PF3D7_1363400[3.7E-08], PF3D7_1220100[4.4E-07], PF3D7_0922000[1.8E-07], PF3D7_1467200[2.7E-08], PF3D7_1146000[5E-07], PF3D7_1467200[6.1E-07], PF3D7_1333600[1.6E-07], PF3D7_1405800[5E-08], PF3D7_1443400[2.9E-07], PF3D7_0803300[7.1E-08], PF3D7_1118800[5.6E-07], PF3D7_1448000[7.1E-08], PF3D7_1121400[5.2E-07], PF3D7_0816000[5.7E-07], PF3D7_1347000[1.2E-06], PF3D7_0905900[1.6E-07], PF3D7_0801500[1.5E-07], PF3D7_1012900[8.4E-08], PF3D7_1243800[1.5E-06], PF3D7_0608000[6.4E-07], PF3D7_1226700[6.8E-07], PF3D7_0905900[9.3E-07], PF3D7_1221600[4.6E-08], PF3D7_1468000[4.9E-07], PF3D7_0321800[1.2E-06], PF3D7_1329100[2E-10], PF3D7_0203800[7.2E-07], PF3D7_0409200[1.5E-07], PF3D7_0606700[1.3E-06], PF3D7_1209400[1.1E-07], PF3D7_1104500[1.9E-06], PF3D7_1343900[2.2E-06], PF3D7_1116400[1.1E-07], PF3D7_1237600[4.4E-07], PF3D7_1224400[1.6E-07], PF3D7_1230500[2.6E-06], PF3D7_1311200[2E-07], PF3D7_1121400[3.2E-06], PF3D7_0215400[7.1E-07], PF3D7_1209400[2.1E-06], PF3D7_0722600[4.5E-07], PF3D7_1433300[6.8E-07], PF3D7_1315400[6.4E-07], PF3D7_1438000[1.1E-06], PF3D7_1352200[1.4E-06], PF3D7_1224400[5.3E-06], PF3D7_0203800[7.8E-07], PF3D7_1012900[4.8E-06], PF3D7_0308600[1E-05], PF3D7_0526300[6.9E-07], PF3D7_1020300[3.5E-06], PF3D7_1228800[1.6E-06], PF3D7_1037800[2.3E-06], PF3D7_1251200[4.8E-06], PF3D7_0510200[1.1E-06], PF3D7_0704400[1.6E-06], PF3D7_1446900[6.2E-07], PF3D7_0822800[2.5E-07], PF3D7_1218900[1.5E-07], PF3D7_0517700[3.4E-06], PF3D7_1230700[9.8E-06], PF3D7_1236200[7E-06], PF3D7_1026400[1.4E-05], PF3D7_1126500[1.8E-07], PF3D7_1105200[9.5E-07], PF3D7_1405800[1.1E-05], PF3D7_0630500[8E-06], PF3D7_1428400[3.2E-07], PF3D7_0801500[5.2E-07], PF3D7_1428400[1.4E-05], PF3D7_1363400[7.9E-06], PF3D7_1251200[6.5E-06], PF3D7_1033500[3E-07], PF3D7_1405800[1.3E-05], PF3D7_1104500[1.8E-06], PF3D7_0501800[1.6E-06], PF3D7_1347000[7.7E-07], PF3D7_1426300[5.1E-06], PF3D7_1443400[1.4E-06], PF3D7_0608000[1.3E-06], PF3D7_1433300[3.5E-05], PF3D7_0630500[1.4E-06], PF3D7_1224400[1.7E-06], PF3D7_1406500[3.3E-06], PF3D7_0501800[1.7E-06], PF3D7_1026400[1.4E-05], PF3D7_1116400[1.5E-05], PF3D7_1230700[3.3E-06], PF3D7_1037800[1.4E-06], PF3D7_1029200[8.8E-05], PF3D7_0816000[3.5E-05], PF3D7_1315400[4E-06], PF3D7_0510200[3.8E-07], PF3D7_1226700[3.6E-06], PF3D7_1468000[1.5E-05], PF3D7_1218900[5.4E-05], PF3D7_0110700[6.2E-05], PF3D7_0214100[6.7E-05], PF3D7_1020300[2.6E-06], PF3D7_1438000[7.2E-05], PF3D7_1209400[4.6E-06], PF3D7_0501800[5.6E-05], PF3D7_0203800[6.9E-05], PF3D7_1104500[2.4E-05], PF3D7_0703200[9.3E-06], PF3D7_1004200[8.6E-06], PF3D7_1221600[0.0002], PF3D7_1029200[3.5E-06], PF3D7_1118800[6.9E-06], PF3D7_0716800[1.6E-06], PF3D7_0606600[1.3E-05], PF3D7_1326100[2.1E-06], PF3D7_0704400[0.00028], PF3D7_1012900[2.5E-06], PF3D7_0826700[0.00011], PF3D7_1468000[0.00036], PF3D7_0110700[1.9E-05], PF3D7_1126500[0.00058], PF3D7_1409000[9.6E-07], PF3D7_1363400[3.1E-05], PF3D7_1329100[0.00047], PF3D7_0215400[0.00034], PF3D7_1019000[0.00028], PF3D7_1446900[0.00033], PF3D7_0321800[2.8E-05], PF3D7_0216500[2.9E-06], PF3D7_0606600[0.0005], PF3D7_1004200[0.00048], PF3D7_0803300[0.00048], PF3D7_1019000[0.00016], PF3D7_1410300[5.5E-06], PF3D7_1004200[4.9E-05], PF3D7_0321800[2.3E-05], PF3D7_1236200[0.0002], PF3D7_1222100[0.00067], PF3D7_0215400[0.00053], PF3D7_0704400[0.00071], PF3D7_0501800[0.0013], PF3D7_1126500[1.7E-05], PF3D7_0517200[0.0073], PF3D7_1352200[3.4E-05], PF3D7_0722600[0.00081], PF3D7_1446900[0.0057], PF3D7_0606600[0.00017], PF3D7_0216500[0.0032], PF3D7_1004200[0.018], PF3D7_0803300[0.00021], PF3D7_1034300[0.0041], PF3D7_0216500[0.013], PF3D7_1222100[0.011], PF3D7_0703200[0.00029], PF3D7_1329100[0.00012], PF3D7_1315400[0.0013], PF3D7_1034300[0.044], PF3D7_1410300[0.027], PF3D7_0606600[0.08], PF3D7_1124100[0.0057], PF3D7_1016200[0.059]	rest	No	2172	-6.76869				NA	0					1.67258	4097	0.136317	3.859	0	0
PF3D7_1307900	N/A	tripartite motif protein, putative	0	0	4, PF3D7_0308100[1.3E-12], PF3D7_1440400[2.3E-11], PF3D7_0517900[4.7E-11], PF3D7_1343700[0.00013]	rest	No	2173	-6.76869				NA	0					1.00265	3591	-0.155781	3.846	0	0
PF3D7_1318900	N/A	conserved Plasmodium protein, unknown function	0	0	0	rest	No	2174	-6.76869				NA	0					0.154491	4808	0.360424	4.151	0	0
PF3D7_1325400	N/A	conserved Plasmodium protein, unknown function	0	0	313, PF3D7_1325400[1.3E-26], PF3D7_1325400[1E-26], PF3D7_0317300[7.1E-20], PF3D7_0317300[6.2E-20], PF3D7_1339700[3.4E-20], PF3D7_0317300[6.7E-20], PF3D7_0321700[1.8E-19], PF3D7_0321700[1.4E-19], PF3D7_0321700[5.3E-19], PF3D7_0203000[8.3E-19], PF3D7_1207000[4.7E-18], PF3D7_0203000[1.6E-18], PF3D7_1207000[1.9E-18], PF3D7_1466900[2.3E-18], PF3D7_1227700[6.3E-18], PF3D7_1207000[2.7E-18], PF3D7_0321700[2.9E-18], PF3D7_1325400[6.1E-19], PF3D7_1406500[3.8E-18], PF3D7_1222400[2.6E-24], PF3D7_1126700[4E-18], PF3D7_0203000[3.8E-17], PF3D7_0626500[7.1E-16], PF3D7_1466900[9E-17], PF3D7_1207000[1.3E-15], PF3D7_0203000[1.5E-16], PF3D7_1339700[1.7E-17], PF3D7_0626500[8.4E-16], PF3D7_1406500[8.2E-17], PF3D7_0216700[4.7E-15], PF3D7_0216700[6.2E-15], PF3D7_1466900[4E-14], PF3D7_1406500[1.8E-15], PF3D7_1126700[1.4E-15], PF3D7_0626500[9.2E-15], PF3D7_0626500[6.1E-15], PF3D7_0509100[1.2E-14], PF3D7_0603400[5.7E-16], PF3D7_1227700[5.4E-15], PF3D7_0216700[5.4E-14], PF3D7_0410900[2.3E-14], PF3D7_0216700[6.5E-14], PF3D7_1107600[9.9E-14], PF3D7_1107600[6.8E-14], PF3D7_1107600[2.4E-13], PF3D7_1468000[5.3E-15], PF3D7_1466900[1.4E-14], PF3D7_1227700[1.7E-14], PF3D7_0509100[1.2E-13], PF3D7_1318700[2.7E-13], PF3D7_1107600[6.5E-13], PF3D7_1406500[9.5E-15], PF3D7_1339700[8.2E-14], PF3D7_1126700[2.3E-14], PF3D7_0509100[1.4E-13], PF3D7_1130700[5.5E-13], PF3D7_1130700[1.2E-12], PF3D7_0317300[1.1E-20], PF3D7_0607600[5.9E-15], PF3D7_0603400[2.1E-14], PF3D7_1427300[9.7E-15], PF3D7_0410900[2.5E-13], PF3D7_1250400[8E-12], PF3D7_0603400[5.5E-14], PF3D7_0607600[2.4E-14], PF3D7_0710200[2.1E-11], PF3D7_0509100[2.6E-12], PF3D7_1427300[2.8E-14], PF3D7_1427300[2.7E-14], PF3D7_0414000[2.9E-11], PF3D7_1130700[7.4E-12], PF3D7_0410900[2.3E-12], MAL8P1.12[1.3E-11], MAL8P1.12[1.2E-11], PF3D7_1227700[1.1E-12], PF3D7_1468000[1.7E-12], PF3D7_1468000[1.1E-13], PF3D7_1250400[1.4E-10], PF3D7_0607600[1.3E-13], MAL8P1.12[4.8E-11], PF3D7_0710200[1.3E-10], MAL8P1.12[7.2E-11], PF3D7_0414000[1.7E-10], PF3D7_1130700[6.1E-11], PF3D7_1126700[7E-12], PF3D7_0414000[2.1E-10], PF3D7_1318700[6E-11], PF3D7_1318700[1E-10], PF3D7_0607600[1.6E-12], PF3D7_0414000[4.7E-10], PF3D7_1427300[1.8E-12], PF3D7_1138000[2.9E-12], PF3D7_0710200[1.3E-09], PF3D7_0410900[2.6E-10], PF3D7_0616200[1.4E-10], PF3D7_0710200[2.6E-08], PF3D7_1138000[5.5E-12], PF3D7_1250400[3.9E-09], PF3D7_1468000[1.2E-10], PF3D7_1121100[6.6E-08], PF3D7_0616200[3.5E-10], PF3D7_0603400[1.6E-10], PF3D7_1339700[1.1E-15], PF3D7_1250400[1.6E-08], PF3D7_1318700[1.6E-09], MAL13P1.96[1E-07], PF3D7_0616200[1.7E-09], PF3D7_1121100[9.9E-07], MAL13P1.96[6.7E-07], PF3D7_0616200[9.8E-10], PF3D7_0316500[6.9E-09], PF3D7_0316500[5.6E-09], MAL13P1.96[2.5E-06], MAL13P1.96[2.4E-06], PF3D7_0316500[1.7E-08], PF3D7_1121100[6.1E-06], PF3D7_1138000[2.6E-09], PF3D7_1121100[2E-06], PF3D7_1323800[6.7E-09], PF3D7_1337700[2.6E-08], PF3D7_1138000[1E-08], PF3D7_1242400[1.9E-05], PF3D7_1242400[1.9E-05], PF3D7_1230800[3.5E-09], PF3D7_1337700[6.7E-08], PF3D7_0624900[7.7E-06], PF3D7_1206300[3.6E-06], PF3D7_1123800[2.6E-05], PF3D7_1230800[1.3E-08], PF3D7_1230800[2E-08], PF3D7_0316500[9.9E-07], PF3D7_0310200[7.7E-09], PF3D7_1442600[0.00012], PF3D7_0624900[5.4E-05], PF3D7_1242400[1.4E-05], PF3D7_1141300[2.8E-06], PF3D7_1206300[2E-05], PF3D7_1337700[1.3E-06], PF3D7_1230800[4.7E-08], PF3D7_1141300[4.4E-06], PF3D7_0924400[8.7E-10], PF3D7_1337700[2.5E-06], PF3D7_0408200[8.2E-07], PF3D7_0624900[0.00011], PF3D7_0525200[1.7E-06], PF3D7_1442600[0.0006], PF3D7_1468400[9.2E-10], PF3D7_0617200[3.8E-06], PF3D7_0525200[1.7E-06], PF3D7_0310200[8E-08], PF3D7_0624900[0.00015], PF3D7_1206300[7.6E-05], PF3D7_1141300[5.3E-05], PF3D7_1320700[6.4E-07], PF3D7_0529800[2.6E-05], PF3D7_1442600[0.00056], PF3D7_1458500[2.5E-07], PF3D7_0525200[6.5E-06], PF3D7_1242400[0.00055], PF3D7_1211000[2.7E-09], PF3D7_1442600[0.00078], PF3D7_1458500[3.1E-07], PF3D7_0617200[1.8E-05], PF3D7_1320700[1.6E-06], PF3D7_1320700[1.8E-06], PF3D7_0408200[6.5E-06], PF3D7_0317500[0.0018], PF3D7_0809800[3.4E-09], PF3D7_0408200[1.3E-05], PF3D7_1123800[0.0024], PF3D7_1206300[0.00035], PF3D7_0525200[3.8E-05], PF3D7_1147800.1[0.0043], PF3D7_1458500[2.3E-06], PF3D7_1141300[6.1E-05], PF3D7_1458500[2.9E-06], PF3D7_0408200[2.3E-05], PF3D7_0310200[1.7E-06], PF3D7_0310200[1E-06], PF3D7_0617200[0.00021], PF3D7_0605800[0.0044], PF3D7_1123800[0.00015], PF3D7_1020200[0.0029], PF3D7_0317500[0.0028], PF3D7_0504700[0.0098], PF3D7_1320700[3.1E-05], PF3D7_0529800[0.00052], PF3D7_1136000[0.00011], PF3D7_0918700[1.2E-07], PF3D7_0617200[0.00027], PF3D7_1123800[0.0011], PF3D7_0803200[0.00059], PF3D7_0405300[0.0076], PF3D7_0504700[0.023], PF3D7_1122900[0.00076], PF3D7_0605800[0.016], PF3D7_1020200[0.01], PF3D7_0605800[0.0045], PF3D7_0718000[0.00079], PF3D7_0605800[0.0013], PF3D7_0803200[0.0016], PF3D7_0419000[0.0077], PF3D7_1239800[0.024], PF3D7_0504700[0.034], PF3D7_1228300[0.00014], PF3D7_0405300[0.0021], PF3D7_1243900[0.027], PF3D7_0803200[0.003], PF3D7_0803200[0.0024], PF3D7_1023100[0.0014], PF3D7_0405300[0.018], PF3D7_1147800.1[0.056], PF3D7_0613300[0.007], PF3D7_0718000[0.0018], MAL7P1.162[0.0017], PF3D7_1435600[0.0084], PF3D7_0905300[0.0025], PF3D7_0419000[0.024], PF3D7_1239800[0.056], PF3D7_0504700[0.085], PF3D7_1136000[0.0019], PF3D7_1023600[0.033], PF3D7_1243900[0.094], PF3D7_1136000[0.0028], PF3D7_1140700[0.0015], MAL7P1.162[0.0029], PF3D7_0905300[0.0057], PF3D7_1103400[4.9E-06], PF3D7_0718000[0.0062], PF3D7_1122900[0.011], PF3D7_1023100[0.0059], PF3D7_0613300[0.021], PF3D7_1435600[0.079], PF3D7_0613300[0.033], PF3D7_1020500[7.8E-07], PF3D7_1403400[0.056], PF3D7_0613300[0.036], PF3D7_0529800[0.012], PF3D7_1109200[0.058], PF3D7_0405300[0.033], PF3D7_1469900[0.032], PF3D7_0529800[0.092], PF3D7_1023100[0.015], PF3D7_1435600[0.034], PF3D7_0932100[3.3E-06], PF3D7_1023600[0.067], PF3D7_1136000[0.0055], PF3D7_1025000[0.014], PF3D7_0718000[0.038], MAL7P1.162[0.02], PF3D7_0905300[0.023], PF3D7_1435600[0.075], PF3D7_1469600[2E-05], PF3D7_1405700[7.3E-06], PF3D7_1140700[0.022], PF3D7_1202300[0.025], PF3D7_1140700[0.031], PF3D7_0521300[0.0045], PF3D7_1025000[0.019], MAL7P1.162[0.039], PF3D7_0707400[0.045], PF3D7_1025000[0.081], PF3D7_1140700[0.062], PF3D7_1202300[0.054], PF3D7_0405200[0.0001], PF3D7_1211600[0.078], PF3D7_1429400[3.7E-05], PF3D7_1429400[2.3E-05], PF3D7_0903500[0.076], PF3D7_1429400[0.00012], PF3D7_0728100[0.00028], PF3D7_0521300[0.064], PF3D7_1351900[0.00063], PF3D7_0521300[0.068], PF3D7_1460100[0.09], PF3D7_1465800[0.0002], PF3D7_0926300[0.00084], PF3D7_1345900[0.083], PF3D7_1460500[0.0022], PF3D7_0615500[0.0017], PF3D7_0518700[0.04], PF3D7_1429400[0.00056], PF3D7_0518700[0.099], PF3D7_0809800[0.00088], PF3D7_0724600[0.0014], PF3D7_0213900[0.0041], PF3D7_1222400[0.0028], PF3D7_0934800[0.0024], PF3D7_0914000[0.0032], PF3D7_1465800[0.0017], PF3D7_1120600[0.0036], PF3D7_1122800[0.0053], PF3D7_1246900[0.0054], PF3D7_1121900[0.014], PF3D7_0716100[0.014], PF3D7_1436600[0.0084], PF3D7_0405200[0.01], PF3D7_0717500[0.015], PF3D7_0725100[0.052], PF3D7_1319000[0.047], PF3D7_0918700[0.018], PF3D7_1450000[0.008], PF3D7_1465800[0.0072], PF3D7_1474700[0.014], PF3D7_1356800[0.014], PF3D7_1337800[0.028], PF3D7_0902200[0.015], PF3D7_0213400[0.03], PF3D7_0926300[0.02], PF3D7_1145200[0.02], PF3D7_1443000[0.023], PF3D7_1423600[0.03], PF3D7_0415300[0.021]	rest	No	2175	-6.76869				NA	0					0.618102	2474	0.287687	4.151	0	0				TGME49_225570
PF3D7_1326900	N/A	conserved Plasmodium membrane protein, unknown function	0	0	0	rest	No	2176	-6.76869				NA	0					1.0169	4592	0.292384	3.859	0	0				TGME49_268000
PF3D7_1335500	N/A	DNA replication complex GINS protein, putative	0	0	3, PF3D7_0317400[1E-113], PF3D7_1303900[7.7E-18], PF3D7_0914800[1.4E-16]	rest	No	2177	-6.76869				NA	0					0.904403	3902	-0.577448	3.503	0	0
PF3D7_1340400	N/A	conserved Plasmodium protein, unknown function	0	0	0	rest	No	2178	-6.76869				NA	0					1.01193	3370	0.292384	3.884	0	0
PF3D7_1346800	P47	6-cysteine protein	0	0	36, PF3D7_1346700[8.9E-62], PF3D7_0612800[3.5E-36], PF3D7_0612700[6.9E-36], S230[5.9E-35], PF3D7_0404400[3.6E-33], PF3D7_0208900[3.2E-32], PF3D7_0508000[1.3E-31], S230[3.2E-31], S230[9.5E-32], PF3D7_0404500[8.1E-31], PF3D7_0208900[2.1E-29], S230[1.5E-28], PF3D7_0404900[3.2E-27], PF3D7_0208900[1.4E-26], PF3D7_0208900[6.1E-23], PF3D7_0404900[3.7E-13], PF3D7_0508000[3E-10], PF3D7_0404400[8.4E-10], PF3D7_0404500[2.3E-09], PF3D7_1346800[3.1E-08], PF3D7_1346800[5.5E-08], PF3D7_1346700[8.3E-08], PF3D7_0612700[3.5E-07], PF3D7_0612800[1.3E-06], PF3D7_0404900[1E-05], PF3D7_1346700[5.9E-06], PF3D7_0612800[2E-05], PF3D7_1346700[5.4E-05], PF3D7_0612700[1.6E-05], PF3D7_1346800[0.0025], PF3D7_0404500[0.0004], PF3D7_0812300[0.0017], PF3D7_0508000[0.0022], PF3D7_0405300[0.00093], PF3D7_0404400[0.0078], PF3D7_0404900[0.005]	rest	No	2179	-6.76869				NA	0					0.171597	3212	NA	3.846	0	0
PF3D7_1354100	N/A	conserved Plasmodium protein, unknown function	0	0	0	rest	No	2180	-6.76869				NA	0					0.199935	2672	0.292384	3.045	0	0
PF3D7_1356500	N/A	conserved Plasmodium protein, unknown function	0	0	1, PF3D7_1138200[3.4E-50]	rest	No	2181	-6.76869				NA	0					1.39635	2529	0.236226	0.998	0	0
PF3D7_1358200	N/A	conserved Plasmodium protein, unknown function	0	0	208, PF3D7_0523800[4.1E-10], PF3D7_1212700[5.5E-08], PF3D7_1122900[4.6E-08], PF3D7_0214600[1.3E-07], PF3D7_1148000[7.7E-08], PF3D7_1229100[1.2E-07], PF3D7_0318500[1.6E-07], PF3D7_0614600[3E-07], PF3D7_1033000[1.5E-06], PF3D7_1119000[5.3E-07], PF3D7_1229100[8.9E-07], PF3D7_0612100[9.4E-07], PF3D7_1104900[1.3E-06], PF3D7_0613500[7.9E-06], PF3D7_0922800[2.8E-06], PF3D7_1229800[4.8E-07], PF3D7_1119400[2E-06], PF3D7_1246700[3.9E-06], PF3D7_0628100[6.3E-07], PF3D7_1002800[4.3E-06], PF3D7_0509800[3.2E-06], PF3D7_0803400[2.2E-06], PF3D7_0305300[4.6E-06], PF3D7_0527900[8.8E-06], PF3D7_1145200[1.1E-05], PF3D7_1123300[8.7E-06], PF3D7_0822900[2E-05], PF3D7_0216000[5.2E-06], PF3D7_0620200[1.1E-05], PF3D7_1445600[1.9E-05], PF3D7_0903300[1E-05], PF3D7_0110600[3.5E-05], PF3D7_0305500[8.8E-06], PF3D7_1105300[1.3E-05], PF3D7_0217200[1.2E-05], PF3D7_1023900[1.5E-05], PF3D7_1412700[1.3E-05], PF3D7_0903800[1.4E-05], PF3D7_0506700[0.00018], PF3D7_0506500[1.4E-05], PF3D7_1428400[1E-05], PF3D7_1343700[4E-05], PF3D7_0629700[2.1E-05], PF3D7_1021100[2.1E-05], PF3D7_1402300[3.3E-05], PF3D7_0511500[6.1E-06], PF3D7_1433400[6E-05], PF3D7_0209700[2.1E-05], PF3D7_1349200[1.6E-05], PF3D7_0722300[2.6E-05], PF3D7_1004300[3.4E-05], PF3D7_0419400[2.8E-05], PF3D7_0316900[3.3E-05], PF3D7_0519500[3.8E-05], PF3D7_0502600[5.9E-05], PF3D7_0910200[5.5E-05], PF3D7_1004100[4.4E-05], PF3D7_0616500[7.7E-05], PF3D7_1324600[5.2E-05], PF3D7_0628100[1.4E-05], PF3D7_1474400[4.9E-05], PF3D7_1340300[7.8E-05], PF3D7_1140700[8.6E-05], PF3D7_0516700[4.8E-05], PF3D7_1451400[7E-05], PF3D7_1420300[7.8E-05], PF3D7_1364400[0.00015], PF3D7_1031300[8.5E-05], PF3D7_1117100[0.00016], PF3D7_0826100[3E-05], PF3D7_0628100[3.1E-05], PF3D7_1022000[0.00017], PF3D7_0704800[0.00011], PF3D7_0216600[0.00013], MAL13P1.122[0.0001], PF3D7_0826000[0.00024], PF3D7_1423500[0.00013], PF3D7_0730500[0.00026], PF3D7_1329600[0.00023], PF3D7_0301700[0.00014], PF3D7_1342200[0.00024], PF3D7_1330800[0.00025], PF3D7_1248700[0.00045], PF3D7_0904600[0.00021], PF3D7_0623800[0.00025], PF3D7_0931100[0.00037], PF3D7_1140700[0.00029], PF3D7_1451400[0.00027], PF3D7_1333900[0.0003], PF3D7_0203000[0.0005], PF3D7_0216600[0.00045], PF3D7_1427100[0.00026], PF3D7_1448300[0.001], PF3D7_1414500[0.00031], PF3D7_0903800[0.00043], PF3D7_0621300[0.0091], PF3D7_0518500[0.00042], PF3D7_0610200[0.00042], PF3D7_1122900[0.00041], PF3D7_0903300[0.00038], PF3D7_0305300[0.00071], PF3D7_0910200[0.00083], PF3D7_0907200[0.00088], PF3D7_1142700[0.00085], PF3D7_1123000[0.0011], PF3D7_1125800[0.0011], PF3D7_0910200[0.00081], PF3D7_1458800[0.001], PF3D7_0629700[0.0019], PF3D7_1011800[0.0013], PF3D7_1215900[0.0011], PF3D7_0506700[0.0023], PF3D7_1319100[0.0015], PF3D7_0907200[0.0039], PF3D7_1428400[0.0016], PF3D7_0309700[0.0024], PF3D7_0903300[0.00078], PF3D7_1436100[0.0014], PF3D7_1217700[0.0013], PF3D7_0508900[0.0043], PF3D7_1208800[0.0018], PF3D7_0922800[0.003], PF3D7_0711000[0.003], PF3D7_1208800[0.0026], PF3D7_1107600[0.0023], PF3D7_1120700[0.0048], PF3D7_1319000[0.0036], PF3D7_0729100[0.0036], PF3D7_0923500[0.0044], PF3D7_0314700[0.0041], PF3D7_1464100[0.011], PF3D7_0407900[0.0032], PF3D7_1427100[0.0035], PF3D7_1358600[0.004], PF3D7_0930500[0.0039], PF3D7_0910200[0.005], PF3D7_1007700[0.0066], PF3D7_0216000[0.011], PF3D7_1002700[0.0065], PF3D7_1468100[0.007], PF3D7_1110100[0.047], PF3D7_0826100[0.0019], PF3D7_1023900[0.007], PF3D7_0904600[0.0075], PF3D7_1031500[0.0031], PF3D7_0606500[0.008], PF3D7_1460500[0.0075], PF3D7_1344900[0.0087], PF3D7_0516800[0.01], PF3D7_1427100[0.014], PF3D7_0612800[0.0091], PF3D7_0603000[0.012], PF3D7_0714100[0.0034], PF3D7_0318300[0.045], PF3D7_0723800[0.033], PF3D7_0626000[0.011], PF3D7_0526600[0.015], PF3D7_0823300[0.013], PF3D7_1334100[0.01], PF3D7_0620500[0.054], PF3D7_1002800[0.013], PF3D7_0518600[0.005], PF3D7_0725100[0.013], PF3D7_1433400[0.021], PF3D7_1249900[0.019], PF3D7_1445900[0.027], PF3D7_1426800[0.022], PF3D7_1249700[0.025], PF3D7_0721500[0.035], PF3D7_0529700[0.085], PF3D7_0727900[0.028], PF3D7_0322300[0.028], PF3D7_1456000[0.02], PF3D7_1340000[0.04], PF3D7_1329700[0.053], PF3D7_0612600[0.035], PF3D7_0422100[0.07], PF3D7_0423400[0.043], PF3D7_0314700[0.032], PF3D7_1227500[0.035], PF3D7_1023900[0.019], PF3D7_0511500[0.013], PF3D7_0502400[0.034], PF3D7_0823300[0.05], PF3D7_1443400[0.016], PF3D7_1441300[0.047], PF3D7_0629400[0.062], PF3D7_0820000[0.064], PF3D7_0110600[0.051], PF3D7_0525200[0.052], PF3D7_0825900[0.052], PF3D7_1452000[0.053], PF3D7_1462900[0.063], PF3D7_0420000[0.088], PF3D7_0817300[0.071], PF3D7_0607700[0.058], PF3D7_1433200[0.075], PF3D7_0623700[0.065], PF3D7_1421100[0.094], PF3D7_0928800[0.063], PF3D7_1331100[0.098], PF3D7_0826100[0.026], PF3D7_1430300[0.096], PF3D7_1229800[0.055], PF3D7_1456700[0.073], PF3D7_0423900[0.083], PF3D7_0819600[0.064], PF3D7_0826100[0.089]	rest	No	2182	-6.76869				NA	0					0.589917	4981	0.16261	4.101	0	0
PF3D7_1419400	N/A	conserved Plasmodium membrane protein, unknown function	0	0	183, MAL13P1.336[2.3E-25], PF3D7_1012800[5.3E-19], PF3D7_0906600[1.2E-15], PF3D7_0926100[2.6E-15], PF3D7_0709400[1.2E-13], PF3D7_1137600[4.4E-14], PF3D7_0628200[5.5E-14], PF3D7_1008100[5E-14], PF3D7_1359600[5.1E-13], PF3D7_1423500[8.3E-13], PF3D7_0417400[9E-13], PF3D7_0709400[1.8E-12], PF3D7_1228300[3.9E-12], PF3D7_0603600[5.8E-12], PF3D7_1327300[5.6E-12], PF3D7_1317200[2.1E-11], PF3D7_1136000[2.4E-11], PF3D7_0411000[2.4E-11], PF3D7_1120600[4.3E-11], PF3D7_1337500[2.2E-11], PF3D7_0206500[2.8E-11], PF3D7_0607600[2.3E-11], PF3D7_1128000.1[4.7E-11], PF3D7_0803200[4E-11], PF3D7_0611800[5E-11], PF3D7_1461800[1E-10], PF3D7_1333100[5.3E-11], PF3D7_0926100[5E-11], PF3D7_0806000[3.2E-10], PF3D7_1146800[1.4E-09], PF3D7_1344900[1.1E-09], PF3D7_0813000[3.5E-10], PF3D7_1415500[2.1E-09], PF3D7_0611800[1E-09], PF3D7_0926100[3.5E-09], PF3D7_1423500[4.2E-09], PF3D7_1012800[1.2E-09], PF3D7_0603100[3E-09], PF3D7_0410800[6.7E-09], PF3D7_1143100[1.1E-08], PF3D7_1103800[5.5E-09], PF3D7_1103800[1E-08], PF3D7_0924400[1.1E-08], PF3D7_1120600[2.1E-08], PF3D7_1008100[2.1E-08], PF3D7_1327300[2E-08], PF3D7_0817300[1.7E-08], PF3D7_0214300[1.3E-08], PF3D7_1237100[1.4E-08], PF3D7_1415500[4.9E-08], PF3D7_0926100[5.9E-08], PF3D7_0629700[2.9E-08], PF3D7_1228300[5.7E-08], PF3D7_1146800[4.7E-08], PF3D7_0212100[4.5E-08], PF3D7_0827800[7.8E-08], PF3D7_1433400[9.1E-08], PF3D7_1008100[1.7E-07], PF3D7_0206500[3.1E-07], PF3D7_0307500[2.4E-07], PF3D7_0906600[7.1E-07], PF3D7_0604500[5E-07], PF3D7_0604500[7.2E-07], PF3D7_1138800[8.7E-07], PF3D7_0628200[5.3E-07], PF3D7_0212100[6.1E-07], PF3D7_1143100[2.8E-07], PF3D7_0206500[4.8E-07], PF3D7_1120600[2.8E-06], PF3D7_0803200[2E-06], PF3D7_1009600[2.1E-06], PF3D7_0212100[1.4E-06], PF3D7_0607600[2.6E-06], PF3D7_0417400[1.1E-06], PF3D7_0629700[3.3E-06], PF3D7_1228300[3E-06], PF3D7_0212500[5.1E-06], PF3D7_1128000.1[1.2E-05], PF3D7_0603600[8E-06], PF3D7_1008100[8.5E-06], PF3D7_0813000[1.3E-05], PF3D7_1423500[5.8E-06], PF3D7_1327300[1.5E-05], PF3D7_1136000[2.3E-05], PF3D7_0806000[8.3E-06], PF3D7_1438400[1.6E-05], PF3D7_0628200[1.5E-05], PF3D7_0924400[2.1E-05], PF3D7_1359600[1.6E-05], PF3D7_1136000[2.3E-05], PF3D7_0906600[1.9E-05], PF3D7_1137600[2.3E-05], PF3D7_1419400[2.2E-05], PF3D7_0806000[3.6E-05], PF3D7_0603100[3.7E-05], PF3D7_1137600[3.5E-05], PF3D7_0628200[2.8E-05], PF3D7_0411000[4E-05], PF3D7_1344900[2.6E-05], PF3D7_1461800[5.2E-05], PF3D7_1337500[4E-05], PF3D7_0817300[5.1E-05], PF3D7_0803200[0.00015], PF3D7_1317200[6.7E-05], PF3D7_1128000.1[4.9E-05], PF3D7_1317200[0.00012], PF3D7_0607600[8.2E-05], PF3D7_0927200[7.7E-05], PF3D7_1205800[0.00013], PF3D7_1237100[0.00016], PF3D7_1333100[0.00024], PF3D7_0603600[0.00014], PF3D7_1138800[0.00012], PF3D7_1317200[0.00019], PF3D7_1419400[0.00018], PF3D7_1137600[0.0003], PF3D7_0709400[0.00024], PF3D7_0629700[0.00027], PF3D7_1012800[0.00026], PF3D7_0623800[0.00023], PF3D7_1146800[0.00039], PF3D7_1009600[0.00057], PF3D7_0212100[0.00029], PF3D7_0813000[0.001], PF3D7_1438400[0.00042], PF3D7_0629400[0.0011], PF3D7_1337500[0.0012], PF3D7_0410800[0.0013], PF3D7_0410800[0.0005], PF3D7_0410800[0.001], PF3D7_1333100[0.00093], PF3D7_0629700[0.0014], PF3D7_0806000[0.00065], PF3D7_1237100[0.0017], PF3D7_0603600[0.0029], PF3D7_0212500[0.0036], PF3D7_0411000[0.0035], PF3D7_1433400[0.0017], PF3D7_1237100[0.0043], PF3D7_1419400[0.003], PF3D7_0924400[0.0026], PF3D7_1337500[0.0028], PF3D7_0626000[0.0037], PF3D7_1239800[0.0061], PF3D7_0307500[0.004], PF3D7_0611800[0.0027], PF3D7_1415500[0.0027], PF3D7_1205800[0.005], PF3D7_0803200[0.0049], PF3D7_1359600[0.0033], PF3D7_1461800[0.0053], PF3D7_0906600[0.0031], PF3D7_1120600[0.0041], PF3D7_0417400[0.0082], PF3D7_1344900[0.011], PF3D7_0603100[0.0098], PF3D7_1146800[0.0044], PF3D7_1461800[0.0085], PF3D7_1417200[0.0076], PF3D7_0214300[0.0047], PF3D7_1333100[0.0051], PF3D7_0827800[0.015], PF3D7_1012800[0.013], PF3D7_1136000[0.012], PF3D7_1103800[0.0075], PF3D7_0609000[0.018], PF3D7_0611800[0.028], PF3D7_0604500[0.038], PF3D7_0626000[0.045], PF3D7_1433400[0.029], PF3D7_0607600[0.039], PF3D7_1417600[0.044], PF3D7_1205800[0.048], PF3D7_1438400[0.044], PF3D7_1143100[0.031], PF3D7_1009600[0.085], PF3D7_0409600[0.092], PF3D7_1143100[0.072], PF3D7_1124100[0.099], PF3D7_1114900[0.091], PF3D7_1472200[0.026], PF3D7_1128000.1[0.072], PF3D7_0206500[0.093]	rest	No	2183	-6.76869				NA	0					1.25361	4891	-0.0725828	4.062	0	0
PF3D7_1428400	WDTC1	WD and tetratricopeptide repeats protein 1, putative	0	0	480, PF3D7_1428400[1.3E-38], PF3D7_1428400[8.7E-39], PF3D7_1138800[1.1E-23], PF3D7_1243800[3.6E-22], PF3D7_0905900[3.7E-20], PF3D7_1241100[6.4E-21], PF3D7_1146000[4.6E-21], PF3D7_0526300[1.7E-20], PF3D7_1121400[7.5E-21], PF3D7_0409200[2.4E-21], PF3D7_1326100[1.9E-20], PF3D7_1347000[2E-20], PF3D7_1212300[1.9E-20], PF3D7_1426300[2.8E-20], PF3D7_0716800[3.7E-20], PF3D7_1467200[2.8E-20], PF3D7_0822800[7.2E-20], PF3D7_0630500[5.4E-20], PF3D7_0409200[4.6E-20], PF3D7_1226700[9.1E-20], PF3D7_1311200[2.6E-19], PF3D7_1104500[1.2E-19], PF3D7_0826700[5.2E-19], PF3D7_0517700[2.3E-19], PF3D7_0302000[1.9E-19], PF3D7_1105200[3.1E-19], PF3D7_1443400[9.9E-20], PF3D7_1343900[8.4E-19], PF3D7_1209400[5.6E-19], PF3D7_0518600[3.7E-19], PF3D7_1020300[4.1E-19], PF3D7_1363400[3.4E-19], PF3D7_1230500[1.5E-18], PF3D7_1037800[1.6E-18], PF3D7_0606700[8.6E-19], PF3D7_0725300[9.4E-20], PF3D7_1029200[7.6E-19], PF3D7_1333600[4.7E-19], PF3D7_1138800[3.6E-19], PF3D7_1138800[1.7E-19], PF3D7_0620500[6.2E-19], PF3D7_1220100[1.3E-18], PF3D7_0922000[1.1E-18], PF3D7_1357700[6.3E-19], PF3D7_1409000[1E-18], PF3D7_1116400[9.7E-19], PF3D7_0816000[7E-19], PF3D7_1033500[8.3E-19], PF3D7_1237600[5.8E-19], PF3D7_1118800[2.6E-18], PF3D7_1237600[5.3E-19], PF3D7_1347000[3.5E-18], PF3D7_1406500[1.6E-18], PF3D7_1357700[2.6E-18], PF3D7_0308600[4.1E-18], PF3D7_1116400[1.8E-18], PF3D7_0725300[5.7E-19], PF3D7_1468000[5.1E-18], PF3D7_1146000[5.6E-18], PF3D7_0203800[1.3E-18], PF3D7_1224400[8.9E-18], PF3D7_1012900[1.5E-17], PF3D7_1433300[3.2E-18], PF3D7_1329300[3.5E-18], PF3D7_0905600[5.4E-18], PF3D7_1218900[5.8E-18], PF3D7_1405800[8.7E-18], PF3D7_0722600[1.3E-17], PF3D7_1228800[6.1E-18], PF3D7_0302000[1.4E-17], PF3D7_0608000[2.3E-17], PF3D7_1236200[1.4E-17], PF3D7_1226700[4.3E-18], PF3D7_1230700[1.5E-17], PF3D7_1029200[8.4E-18], PF3D7_1146000[1.2E-17], PF3D7_1228800[1.4E-17], PF3D7_1121400[3.6E-17], PF3D7_0110700[2.7E-17], PF3D7_0510200[6E-18], PF3D7_1352200[2.7E-18], PF3D7_0803300[6.1E-17], PF3D7_1333600[3.5E-17], PF3D7_1212300[1.7E-17], PF3D7_1315400[7E-18], PF3D7_0704400[6.3E-17], PF3D7_0802300[6.2E-17], PF3D7_1013100[4.3E-17], PF3D7_1118800[8.4E-17], PF3D7_1468000[2.3E-17], PF3D7_1426300[2.9E-17], PF3D7_0308600[3.4E-17], PF3D7_1343900[7.7E-17], PF3D7_0905600[1E-16], PF3D7_1311200[5.1E-17], PF3D7_1438000[7E-17], PF3D7_0620500[5.3E-17], PF3D7_0518600[7.2E-17], PF3D7_0510200[2.3E-17], PF3D7_0214100[4.2E-16], PF3D7_1020300[7.6E-17], PF3D7_0802300[1.3E-16], PF3D7_1033500[5E-17], PF3D7_0801500[2.7E-16], PF3D7_0620500[1.5E-16], PF3D7_1221600[2.2E-16], PF3D7_1026400[2.7E-16], PF3D7_1352200[1.8E-16], PF3D7_1013100[1.7E-16], PF3D7_0922000[2E-16], PF3D7_0802300[4.3E-16], PF3D7_1448000[2.3E-16], PF3D7_0203800[2.3E-16], PF3D7_0816000[1.3E-16], PF3D7_0910200[1.2E-17], PF3D7_1329300[1.1E-16], PF3D7_0802300[4.3E-16], PF3D7_0822800[4.4E-16], PF3D7_1218900[2E-16], PF3D7_1037800[2.2E-16], PF3D7_1409000[3.3E-16], PF3D7_1243800[1.5E-15], PF3D7_0905600[1.5E-15], PF3D7_1329300[2.9E-16], PF3D7_0214100[8.7E-16], PF3D7_1226700[9.2E-16], PF3D7_1029200[6.3E-16], PF3D7_0905600[7.7E-16], PF3D7_0822800[2E-15], PF3D7_1221600[8.2E-16], PF3D7_0308600[5.2E-16], PF3D7_1126500[1.9E-16], PF3D7_0321800[3.9E-16], PF3D7_1251200[4.7E-16], PF3D7_0526300[5.5E-16], PF3D7_0518600[1.3E-15], PF3D7_1230500[1.1E-15], PF3D7_0110700[5E-16], PF3D7_0826700[3.3E-15], PF3D7_0725300[1.7E-16], PF3D7_1220100[1.8E-15], PF3D7_1438000[2E-15], PF3D7_0608000[1.1E-15], PF3D7_1467200[6.8E-16], PF3D7_1026400[1.1E-15], PF3D7_0630500[6.8E-16], PF3D7_1220100[2.5E-15], PF3D7_1019000[4.6E-15], PF3D7_1209400[3.3E-15], PF3D7_1138800[5.8E-16], PF3D7_1357700[1.6E-15], PF3D7_1241100[3.3E-15], PF3D7_1243800[8.6E-15], PF3D7_1406500[3.9E-15], PF3D7_0409200[2.2E-15], PF3D7_1212300[2.9E-15], PF3D7_1426300[1.4E-15], PF3D7_1406500[2.4E-15], PF3D7_1347000[7.6E-15], PF3D7_1121400[6.3E-15], PF3D7_1241100[3.8E-15], PF3D7_1013100[1.9E-18], PF3D7_1228800[4.6E-15], PF3D7_1013100[2.5E-18], PF3D7_1224400[9.7E-15], PF3D7_1406500[7.7E-15], PF3D7_0628100[2.9E-18], PF3D7_1443400[6E-15], PF3D7_1311200[1.7E-14], PF3D7_0606700[6E-13], PF3D7_1363400[1.2E-14], PF3D7_0606700[1.5E-14], PF3D7_0716800[4.2E-14], PF3D7_0801500[6.2E-15], PF3D7_1405800[2.7E-14], PF3D7_1118800[1.6E-14], PF3D7_1433300[4.4E-14], PF3D7_1448000[2.6E-14], PF3D7_1023900[2.9E-16], PF3D7_1326100[3.7E-14], PF3D7_1228800[5.2E-14], PF3D7_1448000[4.4E-14], PF3D7_0922000[3E-14], PF3D7_1467200[4.4E-14], PF3D7_1230500[6.7E-14], PF3D7_0110700[7.4E-14], PF3D7_0630500[7.4E-14], PF3D7_1230700[6E-14], PF3D7_1357700[4.2E-14], PF3D7_0302000[5.7E-14], PF3D7_1034300[1.4E-13], PF3D7_0631000[1.8E-14], PF3D7_1037800[3.8E-14], PF3D7_0302000[6.9E-14], PF3D7_0816000[6.9E-14], PF3D7_1448000[1.1E-13], PF3D7_1020300[7.5E-14], PF3D7_1433300[8.8E-14], PF3D7_0905900[7.8E-13], PF3D7_1121400[9.3E-14], PF3D7_1443400[6.2E-14], PF3D7_1409000[6.6E-14], PF3D7_0608000[1.1E-13], PF3D7_1343900[3.2E-13], PF3D7_1019000[3.6E-13], PF3D7_0910200[5.2E-15], PF3D7_1209400[1.8E-13], PF3D7_0826700[1.4E-13], PF3D7_1012900[2.8E-13], PF3D7_1251200[3.9E-13], PF3D7_1405800[1.8E-13], PF3D7_1333600[2.4E-13], PF3D7_0409200[3.4E-14], PF3D7_0214100[2.7E-13], PF3D7_0517700[2.6E-13], PF3D7_1116400[1.4E-13], PF3D7_0312200[2.6E-14], PF3D7_0905900[4.2E-13], PF3D7_1434300[4.2E-14], PF3D7_0501800[1.1E-13], PF3D7_1333600[5E-13], PF3D7_1315400[1.7E-13], PF3D7_1329100[2.2E-16], PF3D7_1023900[9.3E-15], PF3D7_0501800[3.7E-13], PF3D7_1326100[7.1E-13], PF3D7_1230500[2.4E-13], PF3D7_1434300[2E-13], PF3D7_1104500[4.5E-13], PF3D7_1242600[4.5E-14], PF3D7_1347000[5.7E-13], PF3D7_1315400[6.1E-14], PF3D7_1146000[6.3E-13], PF3D7_1410000[6.8E-13], PF3D7_1237600[5.7E-13], PF3D7_1221600[1.2E-12], PF3D7_0801500[4.7E-13], PF3D7_1241900[1.1E-13], PF3D7_1442500[2E-13], PF3D7_0518600[1.1E-12], PF3D7_0308600[6.7E-13], PF3D7_1428400[3.9E-16], PF3D7_1237600[4.6E-13], PF3D7_0510200[1.5E-13], PF3D7_0628100[7.8E-16], PF3D7_1352200[1.5E-14], PF3D7_1105200[6.1E-12], PF3D7_1212300[6.5E-13], PF3D7_1229100[1.5E-14], PF3D7_1118800[1E-12], PF3D7_1236300[4.2E-13], PF3D7_0826700[2.3E-12], PF3D7_0526300[1.2E-12], PF3D7_0213500[1.7E-13], PF3D7_0517700[1E-12], PF3D7_1104500[6.9E-13], PF3D7_0910200[6.4E-14], PF3D7_0609900[1.4E-13], PF3D7_1251200[1.2E-12], PF3D7_1427100[9.2E-14], PF3D7_0215400[6.6E-13], PF3D7_1236200[2.4E-12], PF3D7_0722600[9.3E-13], PF3D7_0620500[1.7E-12], PF3D7_0501800[1.4E-12], PF3D7_0215400[1.1E-12], PF3D7_0716800[3.2E-12], PF3D7_0606600[1.9E-12], PF3D7_0704400[3.1E-12], PF3D7_1329100[1.8E-15], PF3D7_1220100[1.9E-12], PF3D7_1218900[1.8E-12], PF3D7_1329300[2.9E-12], PF3D7_1033500[2.6E-12], PF3D7_1404500[2.2E-13], PF3D7_0509000[2.7E-13], PF3D7_0725300[1.8E-12], PF3D7_1363400[2.5E-12], PF3D7_1105200[4.2E-12], PF3D7_1012900[8.8E-12], PF3D7_0819800[1.7E-12], PF3D7_1409000[4.1E-12], PF3D7_0203800[3.4E-12], PF3D7_1020300[4.2E-12], PF3D7_1326100[6E-12], PF3D7_0501700[2.2E-12], PF3D7_0922000[5E-12], PF3D7_0510200[1.4E-12], PF3D7_1116400[5.9E-12], PF3D7_1236300[9.7E-13], PF3D7_1442500[2.3E-13], PF3D7_0722600[6E-12], PF3D7_1230700[4.8E-12], PF3D7_0321800[2.4E-12], PF3D7_0808400[2.2E-12], PF3D7_1427100[3.4E-13], PF3D7_0214100[9.4E-12], PF3D7_1438000[8.7E-12], PF3D7_1343900[1.5E-11], PF3D7_1023900[1.3E-13], PF3D7_0921600[4.1E-12], PF3D7_1029200[7.1E-12], PF3D7_1224400[8.9E-12], PF3D7_0904600[3.6E-13], PF3D7_1019000[4.8E-11], PF3D7_1426300[3.9E-12], PF3D7_1221600[9.7E-12], PF3D7_1244100[1.9E-12], PF3D7_0608000[8.6E-12], PF3D7_0501700[2.4E-12], PF3D7_0803300[2.1E-11], PF3D7_1410000[8.2E-12], PF3D7_1307400[2.7E-11], PF3D7_1311200[1.3E-11], PF3D7_1403300[2.7E-12], PF3D7_0403700[5.7E-12], PF3D7_1434300[3.7E-12], PF3D7_0822800[2.9E-11], PF3D7_1140700[2.5E-13], PF3D7_1226700[7.1E-12], PF3D7_1236200[1.5E-11], PF3D7_1329100[2.5E-11], PF3D7_0803300[4.3E-11], PF3D7_1405800[2.5E-11], PF3D7_0816000[1.6E-11], PF3D7_0526500[7.2E-12], PF3D7_0601600[2E-11], PF3D7_1467200[3.3E-11], PF3D7_1205600[2.4E-12], PF3D7_1468000[3E-11], PF3D7_1026400[4.8E-11], PF3D7_1126500[1.9E-11], PF3D7_1218900[2.1E-11], PF3D7_1224400[6.9E-11], PF3D7_0707700[6.2E-12], PF3D7_1310800[2.3E-11], PF3D7_0629700[1.1E-12], PF3D7_1004200[5.6E-11], PF3D7_1122900[5.4E-13], PF3D7_1212400[1.9E-11], PF3D7_0628100[9.1E-14], PF3D7_1310800[2.7E-11], PF3D7_1241100[6.4E-11], PF3D7_1037800[4.1E-11], PF3D7_1242600[1.3E-11], PF3D7_0526300[4.1E-11], PF3D7_1243800[1.9E-10], PF3D7_0403700[3.2E-11], PF3D7_0606700[8.6E-09], PF3D7_0609900[1.7E-11], PF3D7_0716800[1.8E-10], PF3D7_0910200[3.4E-12], PF3D7_1208800[2.5E-12], PF3D7_0601600[1E-11], PF3D7_0704400[3.6E-10], PF3D7_1468000[4.7E-10], PF3D7_1235900[2.3E-11], PF3D7_1433300[7.8E-11], PF3D7_1012900[9.9E-11], PF3D7_0905900[1.7E-10], PF3D7_1033500[4.8E-11], PF3D7_1433400[3.6E-12], PF3D7_0808400[8.9E-11], PF3D7_0321800[5.2E-11], PF3D7_1142100[2.5E-11], PF3D7_0110700[9.1E-11], PF3D7_0801500[1.1E-10], PF3D7_0314700[7.7E-12], PF3D7_1136400[5.1E-11], PF3D7_1303700[3.4E-11], PF3D7_0631000[1E-10], PF3D7_1105200[1.5E-09], PF3D7_1235900[3.8E-11], PF3D7_1242600[2.4E-11], PF3D7_1342300[4E-11], PF3D7_1403300[1.1E-10], PF3D7_1352200[6.6E-11], PF3D7_1111800[2.8E-11], PF3D7_1438000[3.7E-10], PF3D7_0215400[1.3E-10], PF3D7_0609900[4.5E-11], PF3D7_1443400[3.6E-10], MAL13P1.122[1.4E-11], PF3D7_1209400[4.6E-10], PF3D7_1110200[3.3E-10], PF3D7_0526500[7.8E-11], PF3D7_0305300[1.5E-11], PF3D7_1404500[1.1E-10], PF3D7_0826100[1.1E-12], PF3D7_0516700[1.6E-11], PF3D7_1002800[2E-11], PF3D7_0313100[9.7E-11], PF3D7_1406400[2.6E-10], PF3D7_1406400[1.3E-09], PF3D7_0922800[1.2E-11], PF3D7_1026400[9.4E-10], PF3D7_1212400[1.8E-10], PF3D7_1235900[1.1E-11], PF3D7_1236300[1.3E-10], PF3D7_0403700[1.7E-10], PF3D7_1110200[3.8E-10], PF3D7_1439200[5.9E-10], PF3D7_0213500[2.3E-10], PF3D7_0403700[4.8E-10], PF3D7_0501700[4.3E-10], PF3D7_0921600[3E-10], PF3D7_1230700[2.2E-09], PF3D7_1329100[2.3E-09], PF3D7_1235900[4.7E-10], PF3D7_0506800[6.2E-10], PF3D7_1446900[5.5E-09], PF3D7_0903300[3.1E-11], PF3D7_1229100[6.2E-11], PF3D7_1110200[1.6E-09], PF3D7_0509000[1.8E-10], PF3D7_0110600[6E-11], PF3D7_1247400[2E-10], PF3D7_1355500[2.8E-10], PF3D7_0204100[1.9E-09], PF3D7_1229800[1E-10], PF3D7_1205500[2.2E-10], PF3D7_1244100[1.4E-09], PF3D7_0321800[1.4E-09], PF3D7_0501800[2.3E-09], PF3D7_1104500[2.9E-09], PF3D7_1104900[8.3E-11], PF3D7_1142100[1.3E-10], PF3D7_0904600[3.3E-10], PF3D7_0526500[7.9E-10], PF3D7_0621100[3.4E-09], PF3D7_1448400[3.1E-09], PF3D7_1017900[8.4E-10], PF3D7_1355500[1.7E-10], PF3D7_1403300[4.1E-10], PF3D7_1433400[5E-10], PF3D7_1229100[3.8E-10], PF3D7_1233300[1.1E-09], PF3D7_1251200[3.1E-09], PF3D7_1019000[7.6E-09], PF3D7_1136400[1.4E-09], PF3D7_0530900[2.8E-09], PF3D7_1310800[4.7E-09], PF3D7_1433400[5.7E-10], PF3D7_1363400[8.3E-09], PF3D7_1004200[3.6E-09], PF3D7_1136400[5.3E-09], PF3D7_0631000[6.3E-10], PF3D7_0216000[2.7E-10], PF3D7_0314700[8.3E-10], PF3D7_1427100[4.5E-10], PF3D7_0704400[7.9E-09], PF3D7_0203800[6.2E-09], PF3D7_0808400[5.8E-09], PF3D7_0215400[3.2E-09], PF3D7_0517700[2.2E-09], PF3D7_1208800[5.4E-10], PF3D7_1358600[3.5E-10], PF3D7_1110200[4.5E-09], PF3D7_0629700[4E-10], PF3D7_1233300[6.1E-09], PF3D7_0526500[3.3E-09], PF3D7_1448400[1.7E-09], PF3D7_0823300[8.9E-10], PF3D7_1402300[2.4E-09], PF3D7_1406400[1.3E-08], PF3D7_1233300[1.4E-08], PF3D7_0630500[8.1E-09], PF3D7_0307800[5.1E-09], PF3D7_0313100[1.9E-08], PF3D7_1313600[9.7E-09], PF3D7_1233300[1.4E-08], PF3D7_1303700[4.9E-09], PF3D7_0606600[1.7E-08], PF3D7_1313600[7E-09], PF3D7_0214600[9E-10], PF3D7_0216500[1E-08], PF3D7_0707700[3.8E-09], PF3D7_1451400[2.3E-09], PF3D7_1111800[1.7E-09], PF3D7_0312200[1.1E-08]	rest	No	2184	-6.76869				NA	0					0.37773	3867	0.167045	4.101	0	0				TGME49_262410
PF3D7_1429300	N/A	CPW-WPC family protein	0	0	35, PF3D7_0320200[2.2E-80], PF3D7_1338800[4.4E-75], PF3D7_1331400[5.5E-74], PF3D7_1103500[1.4E-73], PF3D7_1234700[5.9E-71], PF3D7_1429300[2.7E-62], PF3D7_1429300[5.6E-62], PF3D7_1234700[6.3E-61], PF3D7_1103500[2.3E-61], PF3D7_0320200[1.2E-60], PF3D7_1234700[4.9E-60], PF3D7_0320200[3.5E-60], PF3D7_1338800[1.8E-58], PF3D7_1331400[5.4E-58], PF3D7_1234700[1.9E-57], PF3D7_1103500[1.1E-57], PF3D7_1331400[4.4E-57], PF3D7_1338800[1.9E-55], PF3D7_1429300[1.5E-45], PF3D7_1103500[7E-45], PF3D7_1338800[3.9E-44], PF3D7_0320200[8.1E-44], PF3D7_1331400[1.1E-41], PF3D7_0530800[1.2E-39], PF3D7_0530800[5.2E-39], PF3D7_0630000[1.8E-38], PF3D7_0630000[6.5E-38], PF3D7_0630000[4.8E-37], PF3D7_0530800[2.2E-35], PF3D7_0530800[5.5E-34], PF3D7_0630000[4.5E-32], PF3D7_0624300[5.7E-20], PF3D7_0624300[4.5E-19], PF3D7_0624300[6E-19], PF3D7_0624300[1E-17]	rest	No	2185	-6.76869				NA	0					0.158804	3616	-1.15829	2.982	0	0
PF3D7_1442800	N/A	conserved Plasmodium protein, unknown function	0	0	3, PF3D7_0305000[5.6E-57], PF3D7_0305000[0.00038], PF3D7_0621800[0.056]	rest	No	2186	-6.76869				NA	0					0.172223	3760	0.328845	4.101	0	0
PF3D7_1444200	N/A	calmodulin-like protein	0	0	125, PF3D7_1446600[1.5E-15], PF3D7_1105500[4.1E-15], PF3D7_1030800[4.6E-15], PF3D7_0107000.1[5.4E-15], PF3D7_1027700.1[6.7E-15], PF3D7_1434200[1E-14], PF3D7_1014800[6.9E-15], PF3D7_0414200.1[5E-14], PF3D7_0106200[4.9E-14], PF3D7_1017500[4.3E-14], PF3D7_1108600[1.5E-14], PF3D7_1014800[1.6E-14], PF3D7_0605400[7.3E-14], PF3D7_1356400[5E-14], PF3D7_1018200[7.4E-14], PF3D7_0627200[2.2E-13], PF3D7_0816400[2.2E-13], PF3D7_1451700[2E-13], PF3D7_0217500[9.3E-14], PF3D7_1108600[1.4E-13], PF3D7_1025000[3.4E-13], PF3D7_1423300[2.6E-13], PF3D7_1463900[8.5E-13], PF3D7_1337800[6.2E-13], PF3D7_1418300[1.7E-12], PF3D7_1423300[3.8E-13], PF3D7_1014800[1.8E-13], PF3D7_0610600[2.4E-13], PF3D7_0310100[1E-12], PF3D7_0728500[2.3E-12], PF3D7_0717500[1.2E-12], PF3D7_1123100[9.6E-13], PF3D7_1356400[9.9E-13], PF3D7_1246400[8.2E-12], PF3D7_1329700[1.3E-12], PF3D7_1118700[1.3E-11], PF3D7_1122800[1.8E-11], PF3D7_0611500[3.8E-11], PF3D7_1329700[6.9E-11], PF3D7_0611500[2.2E-10], PF3D7_1137700[1.2E-09], PF3D7_1423300[4.6E-10], PF3D7_1446600[5.1E-09], PF3D7_1356400[4.7E-08], PF3D7_0107000.1[8.1E-09], PF3D7_1105500[9E-09], PF3D7_1025000[2.8E-08], PF3D7_1434200[2.1E-08], PF3D7_1027700.1[1.4E-08], PF3D7_0217500[1.2E-08], PF3D7_1030800[5.3E-08], PF3D7_1013500[1E-07], PF3D7_0605400[2.6E-08], PF3D7_0414200.1[2.7E-07], PF3D7_0717500[8E-08], PF3D7_0106200[1.1E-07], PF3D7_1451700[1.3E-07], PF3D7_1418300[2E-07], PF3D7_1017500[8.8E-08], PF3D7_0627200[1.7E-07], PF3D7_1337800[1.3E-07], PF3D7_0816400[1.1E-07], PF3D7_1444200[2E-07], PF3D7_0110600[8.5E-07], PF3D7_1014800[2.2E-07], PF3D7_1444200[3.7E-07], PF3D7_1463900[3.7E-07], PF3D7_0310100[2.3E-07], PF3D7_1108600[2.2E-07], PF3D7_1246400[1.1E-06], PF3D7_0728500[9.5E-07], PF3D7_0610600[3.2E-07], PF3D7_1018200[6.1E-07], PF3D7_1018200[7E-06], PF3D7_1122800[1.9E-06], PF3D7_1423300[1.2E-06], PF3D7_1118700[9E-06], PF3D7_1409400[4.3E-06], PF3D7_1356400[3.1E-06], PF3D7_1329700[5.5E-06], PF3D7_1409400[3.8E-06], PF3D7_1137700[9.1E-06], PF3D7_1446600[2.7E-05], PF3D7_1123100[2.2E-05], PF3D7_1105500[2.8E-05], PF3D7_1027700.1[3E-05], PF3D7_0107000.1[2.8E-05], PF3D7_1434200[3.4E-05], PF3D7_1030800[2.8E-05], PF3D7_0611500[3.3E-05], PF3D7_1329700[5.4E-05], PF3D7_0106200[0.00044], PF3D7_1123100[4.1E-05], PF3D7_1108600[7.9E-05], PF3D7_0816400[0.0011], PF3D7_0702900[0.00045], PF3D7_0414200.1[0.00034], PF3D7_0610600[0.00022], PF3D7_1025000[0.00029], PF3D7_0310100[0.0003], PF3D7_0304200[0.00068], PF3D7_0627200[0.00085], PF3D7_0217500[0.00061], PF3D7_0605400[0.0008], PF3D7_1464800[0.0012], PF3D7_1451700[0.00059], PF3D7_0717500[0.0012], PF3D7_0702900[0.0012], PF3D7_0304200[0.0019], PF3D7_1463900[0.00076], PF3D7_1464800[0.00097], PF3D7_1337800[0.0013], PF3D7_0611500[0.00076], PF3D7_1418300[0.005], PF3D7_1013500[0.004], PF3D7_1122800[0.0047], PF3D7_1246400[0.0096], PF3D7_0728500[0.0078], PF3D7_0110600[0.0068], PF3D7_1017500[0.011], PF3D7_1137700[0.044], PF3D7_1227000[0.051], PF3D7_1118700[0.018], PF3D7_1236600[0.044], PF3D7_1013500[0.01]	rest	No	2187	-6.76869				NA	0					0.758496	2792	0.130339	4.151	0	0				TGME49_206560
PF3D7_1444400	N/A	conserved Plasmodium protein, unknown function	0	1	0	rest	No	2188	-6.76869				NA	0					0.276488	4770	0.236226	3.795	0	0
PF3D7_1453400	N/A	gamma-tubulin complex component, putative	0	0	12, PF3D7_0303500[6.7E-10], PF3D7_0933500[4E-06], PF3D7_1443600[0.00016], PF3D7_0609000[0.0076], PF3D7_0710000[0.059], PF3D7_0922100[0.083], PF3D7_0305500[0.082], PF3D7_1427100[0.053], PF3D7_0511500[0.063], PF3D7_0609000[0.075], PF3D7_0321800[0.082], PF3D7_1475400[0.075]	rest	No	2189	-6.76869				NA	0					0.325241	3928	0.292384	3.706	0	0
PF3D7_1456300	N/A	conserved Plasmodium protein, unknown function	0	0	0	rest	No	2190	-6.76869				NA	0					0.388218	2860	-0.483605	3.732	0	0
PF3D7_1464300	N/A	conserved Plasmodium protein, unknown function	0	0	0	rest	No	2191	-6.76869				NA	0					0.371663	4320	0.292384	3.986	0	0
PF3D7_1465200	N/A	conserved Plasmodium protein, unknown function	0	0	0	rest	No	2192	-6.76869				NA	0					0.966009	3056	-1.05088	3.935	0	1				TGME49_223580
PF3D7_1473400	N/A	conserved Plasmodium protein, unknown function	0	0	29, PF3D7_1123200[1.2E-09], PF3D7_1427900[0.00025], PF3D7_1123200[0.0032], PF3D7_1249600[0.013], PF3D7_0708000[0.021], PF3D7_1432400[0.0093], PF3D7_0612200[0.014], PF3D7_1032800[0.011], PF3D7_0708000[0.014], PF3D7_1247000[0.003], PF3D7_1038300[0.022], PF3D7_1453200[0.015], PF3D7_1452100[0.013], PF3D7_1249600[0.075], PF3D7_1146500[0.022], PF3D7_0708000[0.039], PF3D7_1427900[0.02], PF3D7_1401900[0.082], PF3D7_1032800[0.05], PF3D7_1038300[0.032], PF3D7_1249600[0.019], PF3D7_0509200[0.038], PF3D7_0906700[0.037], PF3D7_1032800[0.061], PF3D7_1032800[0.056], PF3D7_1249600[0.089], PF3D7_0612200[0.072], PF3D7_1453200[0.093], PF3D7_0612200[0.082]	rest	No	2193	-6.76869				NA	0					0.680735	5272	-0.0887551	4.075	0	0				TGME49_215210
PF3D7_1473500	N/A	conserved Plasmodium protein, unknown function	0	0	0	rest	No	2194	-6.76869				NA	0					0.122243	4515	0.22235	3.3	0	0
PF3D7_1473700	NUP116	nucleoporin NUP116/NSP116, putative	0	0	159, PF3D7_1473700[5E-105], PF3D7_1473700[6E-103], PF3D7_1473700[9.2E-62], PF3D7_1417600[2.3E-21], PF3D7_1417600[6.8E-10], PF3D7_1444100[1.3E-12], PF3D7_1136000[1.3E-11], PF3D7_1140700[4.8E-11], PF3D7_0516800[5.3E-11], PF3D7_1444100[8.7E-11], PF3D7_1138800[3.6E-10], PF3D7_1444100[5.3E-09], PF3D7_1136000[6.4E-09], PF3D7_0506500[6.5E-09], PF3D7_1211600[4.5E-09], PF3D7_0704600[3.7E-09], PF3D7_0922100[1.5E-08], PF3D7_1138800[6.4E-09], PF3D7_1228300[2.7E-09], PF3D7_1136000[1.8E-08], PF3D7_0405300[1.4E-06], PF3D7_0613300[1.8E-07], PF3D7_1140700[9.5E-08], PF3D7_1211600[1.6E-07], PF3D7_1417600[9.9E-06], PF3D7_1444100[8.1E-08], PF3D7_1008000[3E-07], PF3D7_1364200[9.4E-05], PF3D7_0801900[4E-07], PF3D7_0318200[0.00011], PF3D7_1228300[4.5E-07], PF3D7_1228300[1.4E-06], PF3D7_1335400[7.3E-07], PF3D7_0704600[6.2E-07], PF3D7_0905100[0.00015], PF3D7_0905100[0.00015], PF3D7_1148700[8.8E-07], PF3D7_0905100[0.00024], PF3D7_0607000[5.3E-06], MAL13P1.176[5.3E-06], PF3D7_1417600[5.9E-05], PF3D7_1029900[9.7E-07], PF3D7_1335400[3.1E-06], PF3D7_1140700[2.4E-05], PF3D7_1138800[9.2E-06], PF3D7_0613300[1.5E-05], PF3D7_0214300[0.00022], PF3D7_1138800[1.9E-05], PF3D7_0704600[1.3E-06], PF3D7_0506500[8.2E-06], PF3D7_1243900[1.5E-05], PF3D7_0922100[9.7E-06], PF3D7_1029900[1.3E-05], PF3D7_1140700[9.6E-06], PF3D7_0615900[1E-05], PF3D7_1211600[5.5E-06], PF3D7_1206300[3.2E-05], PF3D7_1243900[2.2E-05], PF3D7_1008000[4E-06], PF3D7_1201000[1.8E-05], PF3D7_1136000[0.0001], PF3D7_1335400[5.7E-05], PF3D7_1019000[2.2E-05], PF3D7_0905100[0.0051], PF3D7_1243900[3.9E-05], PF3D7_1211600[8E-05], PF3D7_1019000[5.9E-05], PF3D7_0214300[0.0019], PF3D7_0607000[7.3E-05], PF3D7_0307700[0.0013], PF3D7_0922100[0.00029], PF3D7_1475400[6.5E-05], PF3D7_0417400[0.00097], PF3D7_1206300[0.00057], PF3D7_0401900[4E-05], PF3D7_0516800[0.00014], PF3D7_0417400[0.00081], PF3D7_0801900[0.00034], PF3D7_0214300[0.0047], PF3D7_1442600[0.00039], PF3D7_1206300[0.00033], PF3D7_0318200[0.00017], PF3D7_1206300[0.00034], PF3D7_0307700[0.0036], PF3D7_0318200[0.035], PF3D7_0801900[6.9E-05], PF3D7_0417400[0.0034], PF3D7_0417400[0.0024], PF3D7_1243900[0.00034], PF3D7_1442600[0.00081], PF3D7_1008000[0.002], PF3D7_0903500[0.019], PF3D7_1037000[0.00085], PF3D7_1442600[0.0029], PF3D7_0613300[0.0024], PF3D7_1019000[0.00087], PF3D7_0615900[0.00044], PF3D7_0506500[0.00079], PF3D7_1029900[0.0016], PF3D7_1442600[0.0017], PF3D7_0318200[0.06], PF3D7_1475400[0.0017], PF3D7_1228300[0.011], PF3D7_1029900[0.0018], PF3D7_0114000[0.002], PF3D7_0405300[0.004], PF3D7_0619000.1[0.0008], PF3D7_0904800[0.039], PF3D7_1147800.1[0.0034], PF3D7_0216300[0.0042], PF3D7_0903500[0.07], PF3D7_0613300[0.0046], PF3D7_1110400[0.0052], PF3D7_1147800.1[0.0037], PF3D7_1147800.1[0.0047], PF3D7_1364200[0.0028], PF3D7_0704600[0.0038], PF3D7_0214300[0.075], PF3D7_1019000[0.0091], PF3D7_0401900[0.0031], PF3D7_1147800.1[0.0087], PF3D7_0113000[0.013], PF3D7_0205000[0.017], PF3D7_1008000[0.0048], PF3D7_1133200[0.047], MAL13P1.176[0.0037], PF3D7_0922100[0.016], PF3D7_0405300[0.0054], PF3D7_0106600[0.02], PF3D7_1228400[0.022], PF3D7_0519500[0.093], PF3D7_1201000[0.011], PF3D7_0504700[0.051], PF3D7_0801700[0.035], PF3D7_1476600[0.018], PF3D7_1237100[0.042], PF3D7_0214900[0.039], PF3D7_0629700[0.048], PF3D7_0216300[0.011], PF3D7_0716000[0.043], PF3D7_1335400[0.038], PF3D7_0619000.1[0.032], PF3D7_0401900[0.012], PF3D7_1122900[0.032], PF3D7_0607000[0.05], PF3D7_0518700[0.045], PF3D7_0513600[0.092], PF3D7_0508100[0.042], MAL13P1.176[0.092], PF3D7_1228600[0.077], PF3D7_0615900[0.073], PF3D7_1476600[0.043], PF3D7_0506500[0.063], PF3D7_1119400[0.094], PF3D7_0313600[0.066], PF3D7_1037000[0.053], PF3D7_1148700[0.053], PF3D7_1475400[0.075], PF3D7_1148700[0.089]	negative	No	2195	-6.76869	0.705893	0.738095	0.981481	NA	0					0.459083	4425	-0.168692	4.177	0	0				TGME49_260410
PF3D7_1475100	N/A	conserved Plasmodium protein, unknown function	0	0	2, PF3D7_1312200[0.053], PF3D7_1033000[0.033]	rest	No	2196	-6.76869				NA	0					0.520468	2778	0.34512	3.783	0	0
PF3D7_1477300	Pfg14-744	Plasmodium exported protein (PHIST), unknown function	0	0	72, PF3D7_0402000[4.4E-43], PF3D7_1301500[4E-42], PF3D7_1253100[1.3E-41], PF3D7_1477700[2E-41], PF3D7_0115100[1.3E-40], PF3D7_0800600[2E-40], PF3D7_1478000[9.7E-40], PF3D7_0425400[8.9E-39], PF3D7_1479200[3E-37], PF3D7_1253800[6.4E-37], PF3D7_0424900[4.8E-36], PF3D7_0936600[5.4E-34], PF3D7_1372000[7.5E-34], PF3D7_0832300[2.4E-33], PF3D7_1001100.1[8.4E-33], PF3D7_1001300[2.2E-32], PF3D7_0832200.1[1.6E-31], PF3D7_0832200.2[7.1E-31], PF3D7_1201200[3.9E-31], PF3D7_1252700[3.2E-29], PF3D7_1001800[2E-28], PF3D7_0532300[1.2E-28], PF3D7_0631100[3E-28], PF3D7_1401600[6.4E-28], PF3D7_0424600[2.9E-28], PF3D7_0601500[9E-28], PF3D7_1253300[1.3E-28], PF3D7_1400900[7.4E-28], PF3D7_1477400[1.2E-27], PF3D7_1252800[3E-27], PF3D7_0532400[4.9E-27], PF3D7_0831000[2.4E-26], PF3D7_0532200[3.4E-26], PF3D7_1149500[5.4E-26], PF3D7_0402100[4.9E-26], PF3D7_1477500[4E-26], PF3D7_0731300[3.6E-25], PF3D7_1476300[3.7E-25], PF3D7_1201100[4.1E-25], PF3D7_1038800[4.5E-25], PF3D7_0201600[7.8E-25], PF3D7_1201000[1.7E-24], PF3D7_1149200[8.1E-24], PF3D7_0831300[3.6E-24], PF3D7_0220100[1.6E-23], PF3D7_0831200[6.9E-23], PF3D7_0102200[2.1E-22], PF3D7_1148700[2.1E-21], PF3D7_0201700[2.9E-21], PF3D7_1001700[4.5E-19], PF3D7_0937000[8.3E-19], PF3D7_1016800[1.6E-18], PF3D7_0936800[2.3E-18], PF3D7_1478500[1.4E-18], PF3D7_0202100[1.7E-17], PF3D7_1016700[6.4E-18], PF3D7_0219800[9.4E-18], PF3D7_1016600[4E-17], PF3D7_1476200[8.6E-17], PF3D7_0830600[1.6E-16], PF3D7_0424800[3.9E-16], PF3D7_0731100[5E-16], PF3D7_0401800[2.6E-16], PF3D7_1200900[2.8E-15], PF3D7_1102500[1.1E-15], PF3D7_1016500[5.2E-15], PF3D7_1372100[5.5E-15], PF3D7_0219700[8.2E-15], PF3D7_0801000[1.5E-14], PF3D7_1149700[1.6E-05], PF3D7_0201100[0.0041], PF3D7_1401100[0.087]	rest	No	2197	-6.76869				NA	0					1.25856	2927	NA	3.999	0	0
PF3D7_0200600	RIF	rifin	0	0	183, PF3D7_1040300[1E-144], PF3D7_1150000[7E-145], PF3D7_0413200[9E-145], PF3D7_1200500[2E-144], PF3D7_0200500[2E-144], PF3D7_1254400[2E-143], PF3D7_0901500[3E-143], PF3D7_0732400[7E-143], PF3D7_0632200[1E-142], PF3D7_0600300[4E-142], PF3D7_0632400[3E-142], PF3D7_1200200[1E-142], PF3D7_0901300[3E-142], PF3D7_1041000[5E-142], PF3D7_0800500[6E-142], PF3D7_0115200[7E-142], PF3D7_0401200[7E-142], PF3D7_1300700[1E-141], PF3D7_0100400[4E-142], PF3D7_0833000[2E-141], PF3D7_1400600[2E-141], PF3D7_0732200[5E-141], PF3D7_0324800[2E-141], PF3D7_0101600[1E-140], PF3D7_0600500[4E-141], PF3D7_0808800[4E-141], PF3D7_0632000[2E-141], PF3D7_0222600[1E-140], PF3D7_1040700[1E-140], PF3D7_1400200[2E-140], PF3D7_0400700[1E-140], PF3D7_0632700[1E-140], PF3D7_0732500[2E-140], PF3D7_0115600[1E-140], PF3D7_1041200[2E-140], PF3D7_0900700[5E-140], PF3D7_1000500[8E-140], PF3D7_0833100[1E-139], PF3D7_0401300[7E-140], PF3D7_0900200[1E-139], PF3D7_0937500[1E-139], PF3D7_0400500[2E-138], PF3D7_1372700[2E-138], PF3D7_0400300[5E-138], PF3D7_0900600[7E-138], PF3D7_1373400[9E-138], PF3D7_1000200[1E-137], PF3D7_1101100[4E-137], PF3D7_1255100[4E-137], PF3D7_1040000[2E-136], PF3D7_0200700[1E-135], PF3D7_0833400[9E-136], PF3D7_0732300[3E-135], PF3D7_0101000[2E-135], PF3D7_0201200[2E-135], PF3D7_1100300[3E-135], PF3D7_1000400[1E-134], PF3D7_1300400[9E-135], PF3D7_1254200[2E-134], PF3D7_1479700[2E-134], PF3D7_0900400[2E-134], PF3D7_0808900[3E-134], PF3D7_0223100[6E-134], PF3D7_1150300[2E-133], PF3D7_0732900[2E-133], PF3D7_0324400[5E-133], PF3D7_0400900[1E-132], PF3D7_0200200[2E-132], PF3D7_0100900[2E-132], PF3D7_0500400[4E-132], PF3D7_1480000[3E-132], PF3D7_1253700[3E-132], PF3D7_0100800[2E-132], PF3D7_0300200[2E-132], PF3D7_1254700[4E-132], PF3D7_1100400[3E-132], PF3D7_1150200[3E-132], PF3D7_0901400[9E-132], PF3D7_0223400[1E-131], PF3D7_0617700[1E-131], PF3D7_1373000[4E-131], PF3D7_0832500[2E-131], PF3D7_1100500[5E-131], PF3D7_1300500[1E-130], PF3D7_1254800[1E-130], PF3D7_0713000[2E-130], PF3D7_0425900[3E-130], PF3D7_0600700[7E-130], PF3D7_1373100[6E-130], PF3D7_0937300[3E-130], PF3D7_1101200[1E-129], PF3D7_0833200[2E-129], PF3D7_1101300[2E-129], PF3D7_1400400[2E-129], PF3D7_0732700[7E-129], PF3D7_0700200[2E-129], PF3D7_0401400[4E-129], PF3D7_1373300[1E-128], PF3D7_0632100[4E-129], PF3D7_0100600[4E-128], PF3D7_1200300[4E-128], PF3D7_0632300[7E-128], PF3D7_1400300[6E-128], PF3D7_1040500[9E-128], PF3D7_1300200[6E-128], PF3D7_0300800[2E-128], PF3D7_0900300[1E-127], PF3D7_0300500[1E-127], PF3D7_0223200[1E-127], PF3D7_1479600[1E-127], PF3D7_0101900[1E-127], PF3D7_0937400[4E-127], PF3D7_1300600[4E-127], PF3D7_0413300[2E-127], PF3D7_0701800[2E-127], PF3D7_1479400[1E-126], PF3D7_0100200[5E-127], PF3D7_1255000[1E-126], PF3D7_1400500[8E-127], PF3D7_1040400[2E-126], PF3D7_0700300[9E-127], PF3D7_0901100[8E-126], PF3D7_1479800[5E-126], PF3D7_0222700[5E-126], PF3D7_0115300[6E-126], PF3D7_1000300[6E-126], PF3D7_0421200[8E-126], PF3D7_1254000[9E-125], PF3D7_1041100[2E-124], PF3D7_0900500[2E-124], PF3D7_0425700[8E-124], PF3D7_1000600[2E-123], PF3D7_1040600[3E-122], PF3D7_0324500[8E-121], PF3D7_0401600.1[1E-121], PF3D7_0401000[2E-120], PF3D7_1040900[2E-120], PF3D7_1149800[1E-119], PF3D7_0222500[4E-119], PF3D7_0114700[6E-119], PF3D7_0901000[3E-118], PF3D7_0201000[5E-118], PF3D7_1400800[9E-118], PF3D7_1040100[8E-118], PF3D7_0832800[9E-118], PF3D7_0532900[1E-117], PF3D7_1254500[6E-114], PF3D7_1040800[1E-110], PF3D7_1372600[4E-101], PF3D7_1149900[3.2E-64], PF3D7_1254300[3.9E-60], PF3D7_0631900[1.3E-57], PF3D7_0115400[1.4E-57], PF3D7_1479900[9.2E-57], PF3D7_0101800[9.7E-56], PF3D7_0300400[1.7E-55], PF3D7_0901600[3.6E-55], PF3D7_0732000[2.8E-55], PF3D7_0617600[2.1E-55], PF3D7_0832900[1.3E-54], PF3D7_0400800[3.3E-54], PF3D7_1300900[6.9E-54], PF3D7_0201300[7.3E-54], PF3D7_1040200[1.2E-53], PF3D7_1479500[8E-54], PF3D7_0324600[1.7E-53], PF3D7_1254100[2.5E-53], PF3D7_1372800[1.3E-52], PF3D7_0200400[1.1E-52], PF3D7_1400700[1.5E-52], PF3D7_0425500[5.3E-51], PF3D7_0832000[3.4E-50], PF3D7_1254600[1.5E-50], PF3D7_0222800[4.2E-49], PF3D7_0221400[2.6E-48], PF3D7_0832600[1.7E-47], PF3D7_0402600[6.8E-45], PF3D7_1100700[2.6E-35], PF3D7_1478700[1.2E-25], PF3D7_1478400[4.7E-05], PF3D7_1253500[0.0012], PF3D7_1479100[0.0013], fulmal2[0.053]	rest	No	2198	-6.77928				NA	0					-0.277395	4203	0.801689	4.418	0	0
PF3D7_0201000	RIF	rifin	0	0	183, PF3D7_1300600[1E-129], PF3D7_1101200[1E-129], PF3D7_0833200[1E-129], PF3D7_1040900[3E-129], PF3D7_1255000[6E-129], PF3D7_0222500[1E-128], PF3D7_1000600[7E-129], PF3D7_0101900[2E-128], PF3D7_0732700[9E-129], PF3D7_1200300[2E-128], PF3D7_1479600[4E-128], PF3D7_1000300[6E-128], PF3D7_1254000[7E-128], PF3D7_0223200[1E-127], PF3D7_1041100[9E-128], PF3D7_0900500[1E-127], PF3D7_1400300[1E-127], PF3D7_0115300[1E-127], PF3D7_0401000[1E-127], PF3D7_1400800[1E-127], PF3D7_1373300[1E-127], PF3D7_0632300[1E-127], PF3D7_0100600[1E-127], PF3D7_0900300[2E-127], PF3D7_1040600[1E-127], PF3D7_1149800[2E-127], PF3D7_1400500[1E-127], PF3D7_0222700[6E-127], PF3D7_0200700[5E-127], PF3D7_0300500[4E-127], PF3D7_1040100[1E-126], PF3D7_0421200[1E-126], PF3D7_1040400[1E-126], PF3D7_0937400[5E-126], PF3D7_0324500[4E-126], PF3D7_1479400[4E-126], PF3D7_1479800[1E-125], PF3D7_0832800[8E-126], PF3D7_0732300[9E-126], PF3D7_0808900[5E-126], PF3D7_0833400[6E-126], PF3D7_0532900[2E-124], PF3D7_0732900[1E-124], PF3D7_0901000[3E-124], PF3D7_1101100[1E-124], PF3D7_0632400[6E-124], PF3D7_0223100[4E-124], PF3D7_0400900[5E-124], PF3D7_1100300[5E-124], PF3D7_1150000[5E-124], PF3D7_0300200[9E-124], PF3D7_0600500[2E-123], PF3D7_0900400[2E-123], PF3D7_1255100[2E-123], PF3D7_1040700[5E-123], PF3D7_0632200[5E-123], PF3D7_1373100[9E-123], PF3D7_1372700[4E-123], PF3D7_1254400[6E-123], PF3D7_0114700[8E-123], PF3D7_1150200[5E-123], PF3D7_0324400[9E-123], PF3D7_1041000[3E-122], PF3D7_1254200[1E-122], PF3D7_1100400[3E-122], PF3D7_1150300[4E-122], PF3D7_1200500[4E-122], PF3D7_0100800[5E-122], PF3D7_1254700[7E-122], PF3D7_0413200[7E-122], PF3D7_1200200[9E-122], PF3D7_0808800[4E-122], PF3D7_0200500[1E-121], PF3D7_0732200[1E-121], PF3D7_1300500[8E-122], PF3D7_0901500[6E-122], PF3D7_1041200[9E-122], PF3D7_0115600[1E-121], PF3D7_0600300[2E-121], PF3D7_0200200[1E-121], PF3D7_0223400[1E-121], PF3D7_1040000[2E-121], PF3D7_1254500[4E-121], PF3D7_0617700[2E-121], PF3D7_1300400[3E-121], PF3D7_0324800[7E-121], PF3D7_1373000[4E-121], PF3D7_0401300[1E-120], PF3D7_0833100[1E-120], PF3D7_1040300[9E-121], PF3D7_0937500[1E-120], PF3D7_0900600[2E-120], PF3D7_0832500[9E-121], PF3D7_0901400[4E-120], PF3D7_0201200[2E-120], PF3D7_0632000[1E-120], PF3D7_0401400[3E-120], PF3D7_0425900[5E-120], PF3D7_1479700[4E-120], PF3D7_0100400[8E-120], PF3D7_1480000[7E-120], PF3D7_1100500[5E-120], PF3D7_0200600[8E-120], PF3D7_1400200[1E-119], PF3D7_1101300[9E-120], PF3D7_0700200[8E-120], PF3D7_0901300[1E-119], PF3D7_0101000[9E-120], PF3D7_1400400[9E-120], PF3D7_1300700[1E-119], PF3D7_0900700[2E-119], PF3D7_1254800[1E-119], PF3D7_0401200[3E-119], PF3D7_0732500[3E-119], PF3D7_1040800[4E-119], PF3D7_0413300[2E-119], PF3D7_0400300[4E-119], PF3D7_0632700[4E-119], PF3D7_0400700[3E-119], PF3D7_0800500[4E-119], PF3D7_0222600[6E-119], PF3D7_1400600[9E-119], PF3D7_0732400[6E-119], PF3D7_0833000[9E-119], PF3D7_1000200[1E-118], PF3D7_0100900[2E-118], PF3D7_0713000[2E-118], PF3D7_0632100[9E-119], PF3D7_0300800[1E-118], PF3D7_1373400[6E-118], PF3D7_0900200[4E-118], PF3D7_0700300[2E-118], PF3D7_0115200[5E-118], PF3D7_1300200[1E-117], PF3D7_0100200[2E-117], PF3D7_0101600[3E-117], PF3D7_0400500[1E-116], PF3D7_0701800[3E-116], PF3D7_1253700[2E-116], PF3D7_1040500[5E-116], PF3D7_0425700[2E-115], PF3D7_1000500[2E-115], PF3D7_1000400[1E-114], PF3D7_0600700[8E-115], PF3D7_0500400[2E-113], PF3D7_0937300[3E-113], PF3D7_0401600.1[4E-114], PF3D7_1372600[9E-108], PF3D7_0901100[8E-105], PF3D7_1149900[2E-56], PF3D7_1254300[1.7E-54], PF3D7_0631900[1.3E-51], PF3D7_0115400[1.5E-50], PF3D7_1479900[1.6E-49], PF3D7_0300400[2.4E-48], PF3D7_0732000[1.9E-48], PF3D7_0901600[3.6E-48], PF3D7_0617600[2.2E-48], PF3D7_0101800[9.3E-48], PF3D7_0400800[2.9E-47], PF3D7_0324600[2.2E-47], PF3D7_1300900[4E-46], PF3D7_1479500[2.5E-46], PF3D7_1040200[5.6E-46], PF3D7_1372800[6.8E-46], PF3D7_0201300[9.2E-46], PF3D7_0425500[2.3E-45], PF3D7_0832900[1.6E-45], PF3D7_0200400[1.4E-44], PF3D7_1254100[6.3E-45], PF3D7_1400700[1.4E-44], PF3D7_0832600[4.6E-44], PF3D7_0221400[1.2E-42], PF3D7_0222800[1.1E-42], PF3D7_0832000[5E-42], PF3D7_1254600[1.3E-41], PF3D7_0402600[7.2E-41], PF3D7_1100700[2.3E-32], PF3D7_1478700[1.1E-28], PF3D7_1478400[1.9E-06], PF3D7_1253500[0.0018], PF3D7_1479100[0.0019], fulmal2[0.0049]	rest	No	2199	-6.77928				NA	0					0.0364553	3777	0.801689	4.698	0	0
PF3D7_0201400	N/A	Plasmodium exported protein (hyp10), unknown function	0	0	1, PF3D7_0114500[3.9E-56]	rest	No	2200	-6.77928				NA	0					-0.350654	2885	0.76267	4.507	0	0
PF3D7_0205200	N/A	conserved Plasmodium protein, unknown function	0	0	43, PF3D7_1461400[5.9E-20], PF3D7_1129600[1.4E-20], PF3D7_0514700[2.6E-19], PF3D7_1031200[2.5E-17], PF3D7_1306500[5.3E-18], PF3D7_1031200[3.6E-17], PF3D7_1306500[1.5E-17], PF3D7_1010400[5.5E-17], PF3D7_1461400[6E-17], PF3D7_1031200[8.5E-16], PF3D7_1129600[1.2E-16], PF3D7_1306500[2.6E-16], PF3D7_0514700[9.1E-16], PF3D7_1412200[1.8E-14], PF3D7_1461400[1.7E-14], PF3D7_0514700[6.3E-15], PF3D7_1010400[2.1E-14], PF3D7_1129600[1.1E-14], PF3D7_1031200[5.5E-13], PF3D7_0926000[5.1E-13], PF3D7_1129600[8.3E-13], PF3D7_0205200[2.4E-11], PF3D7_0205200[3.3E-11], PF3D7_1412200[8E-12], PF3D7_1306500[5.3E-12], PF3D7_1010400[3.9E-10], PF3D7_1461400[2E-10], PF3D7_0926000[3.7E-10], PF3D7_0514700[1.8E-09], PF3D7_1412200[8E-09], PF3D7_0926000[4.1E-09], PF3D7_1426400[5.6E-09], PF3D7_1426400[1.4E-08], PF3D7_1106800[2.1E-08], PF3D7_1106800[9.3E-08], PF3D7_1010400[4.2E-07], PF3D7_1412200[7E-07], PF3D7_1426400[2.2E-06], PF3D7_1106800[5.7E-06], PF3D7_0205200[0.00014], PF3D7_1106800[1.1E-05], PF3D7_0926000[0.0002], PF3D7_1426400[0.063]	rest	No	2201	-6.77928				NA	0					-0.557943	2940	1.10095	4.927	0	0				TGME49_251750
PF3D7_0215600	N/A	conserved Plasmodium protein, unknown function	0	0	7, PF3D7_1125700[4.8E-10], PF3D7_1125700[3.7E-05], PF3D7_1119400[0.00026], PF3D7_0215600[0.0048], PF3D7_0215600[0.007], PF3D7_1119400[0.054], PF3D7_1125700[0.025]	rest	No	2202	-6.77928				NA	0					-0.0640937	3826	1.13864	4.736	0	0
PF3D7_0222100	MC-2TM	Pfmc-2TM Maurer's cleft two transmembrane protein	0	0	16, PF3D7_0114100[3E-138], PF3D7_1039700[9E-138], PF3D7_0631400[4E-137], PF3D7_0101300[4E-137], PF3D7_0601200[4E-137], PF3D7_1101700[4E-137], PF3D7_0701600[5E-137], PF3D7_0700800[5E-136], PF3D7_0324100[7E-136], PF3D7_0713100[7E-136], PF3D7_1100800[7E-136], PF3D7_1301700[0.00072], PF3D7_1149400[0.0003], PF3D7_0113900[0.012], PF3D7_0320100[0.042], PF3D7_1303200.1[0.053]	negative	No	2203	-6.77928	0.708565	0.734694	0.981481	NA	0					-0.458928	2591	0.725628	7.556	0	0
PF3D7_0222500	RIF	rifin	0	0	182, PF3D7_0833200[2E-130], PF3D7_1101200[2E-130], PF3D7_1200300[3E-130], PF3D7_1040900[2E-130], PF3D7_1149800[4E-130], PF3D7_1300600[6E-130], PF3D7_0201000[5E-130], PF3D7_0101900[6E-130], PF3D7_0732700[6E-130], PF3D7_1400300[1E-129], PF3D7_1479600[1E-129], PF3D7_1000600[9E-130], PF3D7_1255000[2E-129], PF3D7_0401000[1E-129], PF3D7_1373300[2E-129], PF3D7_0223200[4E-129], PF3D7_1400800[6E-129], PF3D7_1000300[1E-128], PF3D7_0900500[7E-129], PF3D7_0632300[1E-128], PF3D7_0421200[1E-128], PF3D7_0100600[1E-128], PF3D7_0900300[2E-128], PF3D7_1040600[9E-129], PF3D7_0222700[2E-128], PF3D7_1040100[2E-128], PF3D7_1400500[1E-128], PF3D7_1040400[3E-128], PF3D7_0300500[2E-128], PF3D7_0115300[1E-127], PF3D7_1479800[3E-127], PF3D7_0937400[2E-127], PF3D7_0324500[3E-127], PF3D7_1254000[3E-127], PF3D7_0732300[2E-127], PF3D7_1479400[6E-127], PF3D7_1041100[1E-126], PF3D7_0901000[1E-126], PF3D7_0200700[1E-126], PF3D7_0832800[2E-126], PF3D7_0808900[3E-126], PF3D7_0532900[2E-125], PF3D7_1150000[2E-125], PF3D7_0833400[2E-125], PF3D7_1254400[1E-124], PF3D7_0223100[3E-124], PF3D7_0300200[2E-124], PF3D7_1100300[6E-124], PF3D7_0400900[6E-124], PF3D7_0324400[3E-124], PF3D7_0732900[6E-124], PF3D7_1373100[3E-123], PF3D7_0200200[1E-123], PF3D7_0632400[6E-123], PF3D7_0808800[3E-123], PF3D7_1372700[5E-123], PF3D7_1101100[3E-123], PF3D7_0413200[4E-123], PF3D7_0900400[3E-123], PF3D7_0600500[1E-122], PF3D7_0901500[9E-123], PF3D7_0114700[1E-122], PF3D7_1041000[2E-122], PF3D7_1100500[1E-122], PF3D7_1040000[2E-122], PF3D7_0324800[2E-122], PF3D7_1254700[5E-122], PF3D7_0632200[3E-122], PF3D7_1040700[6E-122], PF3D7_0100800[5E-122], PF3D7_0200600[3E-122], PF3D7_1100400[5E-122], PF3D7_1255100[4E-122], PF3D7_0200500[6E-122], PF3D7_1150300[5E-122], PF3D7_1040300[4E-122], PF3D7_1150200[2E-122], PF3D7_0832500[6E-122], PF3D7_1200500[8E-122], PF3D7_1041200[8E-122], PF3D7_0732200[1E-121], PF3D7_0900700[2E-121], PF3D7_1300500[2E-121], PF3D7_0901400[2E-121], PF3D7_0600300[4E-121], PF3D7_1254500[4E-121], PF3D7_0201200[2E-121], PF3D7_0833100[5E-121], PF3D7_0617700[1E-121], PF3D7_1200200[6E-121], PF3D7_0937500[9E-121], PF3D7_1373000[4E-121], PF3D7_1300400[6E-121], PF3D7_0401400[7E-121], PF3D7_0900600[2E-120], PF3D7_0401300[1E-120], PF3D7_1254200[7E-121], PF3D7_0732400[1E-120], PF3D7_1101300[1E-120], PF3D7_0115600[2E-120], PF3D7_0413300[3E-120], PF3D7_0223400[9E-121], PF3D7_1400200[6E-120], PF3D7_1479700[3E-120], PF3D7_1480000[4E-120], PF3D7_0101000[3E-120], PF3D7_0632000[5E-120], PF3D7_0713000[1E-119], PF3D7_0732500[2E-119], PF3D7_0425900[1E-119], PF3D7_1300700[7E-120], PF3D7_0100400[2E-119], PF3D7_1040800[4E-119], PF3D7_0401200[3E-119], PF3D7_0632700[2E-119], PF3D7_0700200[1E-119], PF3D7_0400300[5E-119], PF3D7_1400600[5E-119], PF3D7_0222600[6E-119], PF3D7_1000200[8E-119], PF3D7_0901300[1E-118], PF3D7_0833000[7E-119], PF3D7_0800500[5E-119], PF3D7_1254800[4E-119], PF3D7_0632100[3E-119], PF3D7_1400400[5E-119], PF3D7_1373400[2E-118], PF3D7_0700300[7E-119], PF3D7_0115200[2E-118], PF3D7_0400700[3E-118], PF3D7_0300800[9E-119], PF3D7_1253700[1E-117], PF3D7_0101600[1E-117], PF3D7_0701800[1E-117], PF3D7_0100900[1E-117], PF3D7_0100200[1E-117], PF3D7_0900200[1E-117], PF3D7_1300200[7E-117], PF3D7_0400500[6E-117], PF3D7_1000500[3E-116], PF3D7_0425700[1E-115], PF3D7_1040500[2E-115], PF3D7_1000400[4E-115], PF3D7_0500400[1E-114], PF3D7_0600700[1E-114], PF3D7_0401600.1[3E-115], PF3D7_0937300[5E-113], PF3D7_1372600[3E-108], PF3D7_0901100[8E-105], PF3D7_1149900[2.6E-58], PF3D7_1254300[5.4E-57], PF3D7_0631900[3.8E-54], PF3D7_0115400[2E-52], PF3D7_1479900[3.5E-51], PF3D7_0732000[5.6E-51], PF3D7_0300400[6.2E-51], PF3D7_0901600[1.6E-50], PF3D7_0101800[5E-50], PF3D7_0617600[5.7E-50], PF3D7_1479500[1.3E-49], PF3D7_0324600[1.4E-49], PF3D7_0400800[2.4E-49], PF3D7_1300900[1.3E-48], PF3D7_1040200[4.9E-48], PF3D7_1372800[6.9E-48], PF3D7_0201300[5.5E-48], PF3D7_0832900[5.8E-48], PF3D7_0425500[2.5E-47], PF3D7_0200400[4E-47], PF3D7_1254100[1E-46], PF3D7_1400700[2.1E-46], PF3D7_0221400[6.1E-45], PF3D7_0222800[9.6E-45], PF3D7_0832000[3.2E-44], PF3D7_0832600[5.1E-45], PF3D7_1254600[9.3E-45], PF3D7_0402600[3.7E-42], PF3D7_1100700[7.7E-32], PF3D7_1478700[2.5E-30], PF3D7_1478400[1.1E-06], PF3D7_1253500[0.0017], PF3D7_1479100[0.0018]	rest	No	2204	-6.77928				NA	0					-0.577378	3657	0.754913	4.444	0	0
PF3D7_0223400	RIF	rifin	0	0	182, PF3D7_0833400[3E-140], PF3D7_0200700[7E-140], PF3D7_0732900[1E-139], PF3D7_0223100[2E-139], PF3D7_0425900[3E-139], PF3D7_0808900[6E-139], PF3D7_1100400[6E-139], PF3D7_0900400[1E-138], PF3D7_1255100[1E-138], PF3D7_0400900[1E-138], PF3D7_0632200[2E-138], PF3D7_1100300[3E-138], PF3D7_1372700[4E-138], PF3D7_0732300[3E-138], PF3D7_1101100[4E-138], PF3D7_0632400[2E-137], PF3D7_1300500[1E-137], PF3D7_1150000[2E-137], PF3D7_0300200[3E-137], PF3D7_1300400[5E-137], PF3D7_1254800[4E-137], PF3D7_1150300[5E-137], PF3D7_0617700[5E-137], PF3D7_1150200[9E-137], PF3D7_0600500[9E-137], PF3D7_1254700[7E-137], PF3D7_1200200[7E-137], PF3D7_0700200[9E-137], PF3D7_0901500[2E-136], PF3D7_1040700[2E-136], PF3D7_0401400[2E-136], PF3D7_1041200[2E-136], PF3D7_0413200[2E-136], PF3D7_0832500[5E-136], PF3D7_0600300[6E-136], PF3D7_0100800[5E-136], PF3D7_0200200[1E-135], PF3D7_1373000[6E-136], PF3D7_0200500[5E-136], PF3D7_1041000[8E-136], PF3D7_1254200[2E-135], PF3D7_1040300[2E-135], PF3D7_1254400[1E-135], PF3D7_0732200[2E-135], PF3D7_1480000[2E-135], PF3D7_1101300[4E-135], PF3D7_0300800[5E-135], PF3D7_0324400[4E-135], PF3D7_1200500[7E-135], PF3D7_0632100[8E-135], PF3D7_0324800[1E-134], PF3D7_0901300[1E-134], PF3D7_0901400[6E-134], PF3D7_0115600[1E-133], PF3D7_1100500[6E-134], PF3D7_0100900[2E-133], PF3D7_0808800[1E-133], PF3D7_0701800[2E-133], PF3D7_1300700[7E-134], PF3D7_0937500[9E-134], PF3D7_1400600[1E-133], PF3D7_1400400[1E-133], PF3D7_1400200[1E-133], PF3D7_1373100[3E-133], PF3D7_0800500[2E-133], PF3D7_0400700[1E-133], PF3D7_0401200[2E-133], PF3D7_1040000[6E-133], PF3D7_0401300[4E-133], PF3D7_0833000[3E-133], PF3D7_1479700[4E-133], PF3D7_0632700[3E-133], PF3D7_0100400[3E-133], PF3D7_0732400[4E-133], PF3D7_0833100[7E-133], PF3D7_0100200[1E-132], PF3D7_0900200[7E-133], PF3D7_0200600[8E-133], PF3D7_0115200[6E-133], PF3D7_0101000[2E-132], PF3D7_0201200[1E-132], PF3D7_0632000[1E-132], PF3D7_0101600[3E-132], PF3D7_1373400[4E-132], PF3D7_0900700[5E-132], PF3D7_0400300[6E-132], PF3D7_0732500[1E-131], PF3D7_0222600[7E-132], PF3D7_0900600[8E-132], PF3D7_0700300[8E-132], PF3D7_1000200[1E-131], PF3D7_0713000[5E-131], PF3D7_1253700[1E-130], PF3D7_0400500[2E-130], PF3D7_1000500[1E-129], PF3D7_0425700[4E-129], PF3D7_0413300[7E-129], PF3D7_0600700[3E-128], PF3D7_1300200[1E-127], PF3D7_1040500[4E-127], PF3D7_1000400[2E-126], PF3D7_0937300[3E-125], PF3D7_0401000[6E-124], PF3D7_0500400[1E-123], PF3D7_0833200[3E-122], PF3D7_1101200[5E-122], PF3D7_1300600[6E-122], PF3D7_1000600[1E-121], PF3D7_0401600.1[1E-121], PF3D7_0732700[3E-121], PF3D7_0201000[5E-121], PF3D7_0101900[4E-121], PF3D7_0324500[1E-120], PF3D7_0901000[1E-120], PF3D7_1255000[7E-121], PF3D7_1040900[1E-120], PF3D7_1373300[2E-120], PF3D7_1000300[2E-120], PF3D7_0900300[2E-120], PF3D7_1041100[3E-120], PF3D7_1200300[2E-120], PF3D7_1254000[3E-120], PF3D7_0100600[3E-120], PF3D7_1040600[6E-120], PF3D7_0900500[4E-120], PF3D7_1479600[3E-120], PF3D7_0632300[5E-120], PF3D7_0223200[4E-120], PF3D7_0115300[7E-120], PF3D7_1400300[7E-120], PF3D7_1400500[1E-119], PF3D7_0300500[1E-119], PF3D7_0222700[2E-119], PF3D7_1479400[3E-119], PF3D7_1040100[5E-119], PF3D7_1040400[4E-119], PF3D7_0832800[6E-119], PF3D7_0937400[4E-119], PF3D7_1149800[9E-119], PF3D7_0222500[9E-119], PF3D7_0421200[1E-118], PF3D7_1479800[3E-118], PF3D7_1400800[5E-118], PF3D7_0532900[2E-117], PF3D7_0901100[2E-117], PF3D7_1254500[3E-115], PF3D7_0114700[5E-115], PF3D7_1040800[2E-112], PF3D7_1372600[1E-101], PF3D7_1149900[6.9E-64], PF3D7_1254300[1.3E-60], PF3D7_0631900[3.7E-58], PF3D7_0115400[1.4E-57], PF3D7_0617600[3E-56], PF3D7_0300400[8.3E-56], PF3D7_0901600[8E-56], PF3D7_0101800[1.5E-55], PF3D7_0732000[1.5E-55], PF3D7_1479900[3.9E-56], PF3D7_1300900[1.4E-54], PF3D7_0400800[1.9E-54], PF3D7_0832900[4.5E-54], PF3D7_1479500[4.8E-54], PF3D7_0324600[2.5E-53], PF3D7_0201300[2.6E-53], PF3D7_1040200[5.7E-53], PF3D7_1254100[3.1E-53], PF3D7_1372800[1.1E-52], PF3D7_0200400[1.9E-52], PF3D7_1400700[9.1E-53], PF3D7_0425500[9.9E-51], PF3D7_1254600[1E-50], PF3D7_0832000[1E-49], PF3D7_0222800[1.4E-49], PF3D7_0221400[9.7E-49], PF3D7_0832600[2.3E-48], PF3D7_0402600[1.4E-47], PF3D7_1100700[1.4E-36], PF3D7_1478700[1.2E-25], PF3D7_1478400[0.00023], PF3D7_1253500[0.003], PF3D7_1479100[0.0031]	rest	No	2205	-6.77928				NA	0					-0.669097	3967	0.801689	4.507	0	0
PF3D7_0300200	RIF	rifin	0	0	182, PF3D7_0400900[1E-143], PF3D7_0223100[2E-143], PF3D7_0200700[3E-143], PF3D7_0833400[8E-142], PF3D7_1100300[3E-141], PF3D7_1254700[9E-141], PF3D7_0808900[1E-140], PF3D7_0732300[5E-140], PF3D7_1150300[7E-140], PF3D7_0900400[9E-140], PF3D7_0732900[8E-140], PF3D7_1372700[3E-139], PF3D7_1373000[5E-139], PF3D7_0600500[3E-138], PF3D7_0732200[3E-138], PF3D7_1150000[4E-138], PF3D7_1300400[4E-138], PF3D7_0200500[1E-137], PF3D7_0632200[8E-138], PF3D7_0100800[9E-138], PF3D7_1100400[1E-137], PF3D7_1101100[9E-138], PF3D7_1040700[3E-137], PF3D7_1150200[1E-137], PF3D7_0200200[3E-137], PF3D7_1480000[2E-137], PF3D7_0324400[2E-137], PF3D7_0937500[4E-137], PF3D7_1200500[7E-137], PF3D7_1255100[1E-136], PF3D7_1041200[1E-136], PF3D7_1041000[2E-136], PF3D7_1254400[2E-136], PF3D7_0632400[3E-136], PF3D7_0223400[9E-137], PF3D7_1400200[3E-136], PF3D7_1254800[1E-136], PF3D7_0425900[3E-136], PF3D7_0600300[5E-136], PF3D7_1373100[5E-136], PF3D7_1300500[2E-136], PF3D7_0617700[3E-136], PF3D7_0413200[6E-136], PF3D7_0833100[1E-135], PF3D7_0901500[1E-135], PF3D7_1300700[8E-136], PF3D7_1200200[2E-135], PF3D7_1254200[1E-135], PF3D7_0324800[2E-135], PF3D7_1101300[1E-135], PF3D7_1400600[2E-135], PF3D7_0901400[1E-135], PF3D7_1479700[3E-135], PF3D7_0808800[4E-135], PF3D7_0700200[3E-135], PF3D7_1040300[6E-135], PF3D7_0100200[1E-134], PF3D7_0632700[9E-135], PF3D7_0401300[8E-135], PF3D7_0401200[1E-134], PF3D7_0222600[1E-134], PF3D7_1100500[7E-135], PF3D7_0901300[2E-134], PF3D7_1040000[1E-134], PF3D7_0401400[8E-135], PF3D7_0100400[2E-134], PF3D7_0833000[2E-134], PF3D7_0115200[2E-134], PF3D7_0400300[3E-134], PF3D7_0201200[3E-134], PF3D7_1000200[6E-134], PF3D7_0632100[2E-134], PF3D7_0832500[3E-134], PF3D7_0300800[2E-134], PF3D7_1373400[1E-133], PF3D7_0632000[7E-134], PF3D7_0900600[2E-133], PF3D7_0900700[2E-133], PF3D7_1400400[2E-133], PF3D7_0732400[2E-133], PF3D7_0101600[4E-133], PF3D7_0200600[2E-133], PF3D7_0700300[3E-133], PF3D7_0800500[6E-133], PF3D7_0400700[1E-132], PF3D7_0115600[1E-132], PF3D7_0732500[2E-132], PF3D7_0900200[3E-132], PF3D7_0101000[9E-133], PF3D7_0701800[4E-132], PF3D7_0400500[5E-132], PF3D7_0100900[1E-131], PF3D7_0713000[4E-131], PF3D7_1253700[2E-130], PF3D7_0425700[8E-130], PF3D7_0413300[9E-130], PF3D7_1000500[2E-129], PF3D7_1000400[2E-128], PF3D7_0600700[2E-128], PF3D7_1040500[1E-127], PF3D7_1300200[4E-127], PF3D7_0937300[2E-126], PF3D7_0500400[8E-126], PF3D7_1200300[3E-124], PF3D7_1300600[4E-124], PF3D7_0115300[7E-124], PF3D7_1373300[8E-124], PF3D7_1149800[1E-123], PF3D7_1101200[1E-123], PF3D7_0833200[2E-123], PF3D7_1000600[2E-123], PF3D7_1254000[2E-123], PF3D7_0732700[6E-123], PF3D7_0401000[5E-123], PF3D7_0101900[6E-123], PF3D7_1479600[2E-122], PF3D7_0832800[2E-122], PF3D7_0201000[1E-122], PF3D7_1041100[3E-122], PF3D7_1040900[1E-122], PF3D7_1400300[3E-122], PF3D7_1255000[2E-122], PF3D7_0222500[4E-122], PF3D7_0100600[9E-122], PF3D7_1000300[7E-122], PF3D7_0900300[1E-121], PF3D7_0421200[9E-122], PF3D7_1040400[1E-121], PF3D7_0900500[7E-122], PF3D7_0223200[1E-121], PF3D7_0937400[1E-121], PF3D7_0632300[1E-121], PF3D7_0222700[2E-121], PF3D7_0401600.1[3E-122], PF3D7_1400500[3E-121], PF3D7_0300500[4E-121], PF3D7_1040100[4E-121], PF3D7_1040600[7E-121], PF3D7_1479800[4E-120], PF3D7_1400800[7E-120], PF3D7_0324500[5E-120], PF3D7_1479400[6E-120], PF3D7_0532900[6E-120], PF3D7_0901100[2E-119], PF3D7_0901000[2E-119], PF3D7_1254500[7E-118], PF3D7_0114700[3E-117], PF3D7_1040800[3E-115], PF3D7_1372600[6E-103], PF3D7_1149900[3.3E-64], PF3D7_1254300[1.1E-61], PF3D7_0631900[6.8E-59], PF3D7_0115400[5.1E-58], PF3D7_0300400[3.6E-57], PF3D7_0901600[1.7E-56], PF3D7_1479900[1.4E-56], PF3D7_0617600[2.9E-56], PF3D7_0732000[3.3E-56], PF3D7_0101800[1E-55], PF3D7_1300900[4.1E-55], PF3D7_0400800[5.3E-55], PF3D7_0324600[1.3E-54], PF3D7_1479500[1.2E-54], PF3D7_0832900[2.8E-54], PF3D7_0201300[2.9E-54], PF3D7_1040200[6.8E-54], PF3D7_1400700[4.6E-54], PF3D7_1254100[7.8E-54], PF3D7_0200400[2.1E-53], PF3D7_1372800[3.1E-53], PF3D7_0425500[9E-52], PF3D7_1254600[1.8E-51], PF3D7_0832000[1E-50], PF3D7_0221400[3.8E-50], PF3D7_0222800[8.4E-50], PF3D7_0832600[4E-49], PF3D7_0402600[5.6E-47], PF3D7_1100700[6.6E-38], PF3D7_1478700[8.5E-27], PF3D7_1478400[0.0003], PF3D7_1253500[0.0053], PF3D7_1479100[0.0056]	rest	No	2206	-6.77928				NA	0					-0.530999	2868	0.801689	4.418	0	0
PF3D7_0300500	RIF	rifin	0	0	183, PF3D7_0300500[2E-140], PF3D7_1101200[2E-139], PF3D7_0100600[2E-139], PF3D7_0833200[3E-139], PF3D7_0900300[5E-139], PF3D7_0632300[5E-139], PF3D7_1479400[7E-138], PF3D7_1373300[3E-137], PF3D7_0937400[3E-137], PF3D7_1300600[2E-136], PF3D7_1200300[2E-136], PF3D7_0223200[3E-136], PF3D7_0101900[2E-136], PF3D7_1479600[1E-135], PF3D7_1400300[1E-135], PF3D7_1255000[8E-136], PF3D7_0222700[4E-135], PF3D7_1400500[2E-135], PF3D7_1000300[1E-134], PF3D7_0421200[1E-134], PF3D7_1040400[4E-134], PF3D7_0115300[1E-133], PF3D7_1479800[1E-133], PF3D7_1254000[2E-133], PF3D7_0900500[3E-133], PF3D7_1000600[5E-133], PF3D7_1041100[1E-132], PF3D7_0632200[8E-132], PF3D7_1150000[9E-132], PF3D7_1254400[2E-131], PF3D7_0600500[5E-131], PF3D7_0632400[1E-130], PF3D7_1040600[2E-131], PF3D7_1040300[2E-130], PF3D7_0808800[2E-130], PF3D7_1040700[1E-129], PF3D7_0413200[8E-130], PF3D7_0732200[3E-129], PF3D7_1041000[1E-129], PF3D7_0732400[2E-129], PF3D7_1200500[3E-129], PF3D7_0200500[5E-129], PF3D7_0200600[3E-129], PF3D7_0324800[5E-129], PF3D7_0901500[2E-128], PF3D7_0900700[3E-128], PF3D7_0833100[4E-128], PF3D7_1041200[2E-128], PF3D7_0600300[5E-128], PF3D7_0114700[1E-128], PF3D7_0901300[5E-128], PF3D7_1200200[3E-128], PF3D7_0401300[3E-128], PF3D7_1040900[9E-129], PF3D7_0937500[3E-128], PF3D7_0115600[7E-128], PF3D7_1149800[7E-128], PF3D7_1400200[2E-127], PF3D7_0400300[5E-127], PF3D7_0324500[3E-127], PF3D7_0400700[3E-127], PF3D7_0900600[1E-126], PF3D7_0732500[9E-127], PF3D7_0222600[1E-126], PF3D7_0100400[8E-127], PF3D7_0222500[6E-127], PF3D7_0201000[5E-127], PF3D7_0632000[5E-127], PF3D7_1000200[4E-126], PF3D7_0800500[1E-126], PF3D7_0400500[3E-126], PF3D7_0401000[5E-127], PF3D7_0401200[3E-126], PF3D7_1300700[2E-126], PF3D7_1400800[4E-126], PF3D7_1040000[8E-126], PF3D7_1400600[7E-126], PF3D7_0632700[8E-126], PF3D7_0532900[9E-126], PF3D7_1373400[3E-125], PF3D7_0833400[8E-126], PF3D7_0832800[1E-125], PF3D7_0115200[1E-125], PF3D7_0833000[2E-125], PF3D7_1040100[2E-125], PF3D7_1100300[7E-125], PF3D7_1101100[6E-125], PF3D7_0900200[2E-124], PF3D7_0101600[1E-124], PF3D7_0732300[1E-124], PF3D7_1254200[1E-124], PF3D7_1372700[2E-124], PF3D7_0200700[1E-124], PF3D7_1000500[1E-123], PF3D7_1255100[3E-124], PF3D7_0808900[3E-124], PF3D7_0900400[2E-124], PF3D7_0201200[7E-124], PF3D7_0500400[2E-123], PF3D7_1300400[6E-124], PF3D7_0901000[1E-123], PF3D7_0732900[3E-123], PF3D7_1150300[8E-123], PF3D7_0324400[1E-122], PF3D7_1150200[4E-122], PF3D7_0101000[5E-122], PF3D7_0300200[5E-122], PF3D7_0100800[8E-122], PF3D7_1000400[1E-121], PF3D7_1479700[1E-121], PF3D7_0400900[1E-121], PF3D7_0223100[2E-121], PF3D7_1100400[4E-121], PF3D7_0901400[5E-121], PF3D7_0200200[9E-121], PF3D7_1480000[5E-121], PF3D7_1373100[2E-120], PF3D7_0617700[4E-121], PF3D7_1254500[2E-120], PF3D7_1254700[4E-120], PF3D7_1300500[2E-120], PF3D7_0832500[2E-120], PF3D7_1100500[4E-120], PF3D7_1373000[5E-120], PF3D7_0223400[5E-120], PF3D7_1300200[5E-119], PF3D7_1253700[8E-119], PF3D7_1400400[2E-119], PF3D7_0100900[9E-119], PF3D7_1040800[8E-119], PF3D7_0713000[1E-118], PF3D7_0401400[3E-118], PF3D7_0700200[3E-118], PF3D7_0425900[5E-118], PF3D7_1101300[1E-117], PF3D7_0632100[3E-118], PF3D7_1254800[6E-118], PF3D7_0300800[5E-118], PF3D7_1040500[2E-116], PF3D7_0413300[1E-116], PF3D7_0600700[2E-116], PF3D7_0700300[2E-116], PF3D7_0701800[2E-116], PF3D7_0937300[5E-116], PF3D7_0100200[8E-115], PF3D7_0401600.1[4E-115], PF3D7_0901100[3E-111], PF3D7_0425700[2E-111], PF3D7_1372600[1E-107], PF3D7_1149900[5.1E-58], PF3D7_1254300[7.2E-57], PF3D7_0631900[9.5E-54], PF3D7_0115400[2.3E-52], PF3D7_1479900[8.8E-52], PF3D7_0300400[4E-51], PF3D7_0732000[6.3E-51], PF3D7_0901600[1.8E-50], PF3D7_0101800[2.5E-50], PF3D7_0617600[2.5E-50], PF3D7_0400800[1.5E-49], PF3D7_0324600[1.4E-49], PF3D7_1479500[1.4E-48], PF3D7_1300900[8.8E-49], PF3D7_1372800[2.9E-48], PF3D7_1040200[2.9E-48], PF3D7_0201300[6.3E-48], PF3D7_0832900[7.8E-48], PF3D7_0200400[2.7E-47], PF3D7_0425500[5.6E-47], PF3D7_1400700[1.2E-46], PF3D7_1254100[8.8E-47], PF3D7_0832600[1.2E-45], PF3D7_0222800[8E-45], PF3D7_0221400[6.4E-45], PF3D7_1254600[2.2E-44], PF3D7_0832000[2.1E-43], PF3D7_0402600[2.9E-42], PF3D7_1100700[6.9E-32], PF3D7_1478700[2.6E-29], PF3D7_1478400[5E-06], PF3D7_1253500[0.00017], PF3D7_1479100[0.00018], fulmal2[0.013]	rest	No	2207	-6.77928				NA	0					-0.634572	3369	0.801689	4.736	0	0
PF3D7_0300800	RIF	rifin	0	0	183, PF3D7_1100400[3E-140], PF3D7_0617700[9E-139], PF3D7_0632100[2E-138], PF3D7_1300500[2E-138], PF3D7_0700200[6E-138], PF3D7_0808900[7E-138], PF3D7_0401400[2E-137], PF3D7_0833400[4E-137], PF3D7_0200700[9E-137], PF3D7_1254800[8E-136], PF3D7_1254700[8E-136], PF3D7_0223100[1E-135], PF3D7_0732900[1E-135], PF3D7_0400900[2E-135], PF3D7_0732300[5E-135], PF3D7_0223400[9E-135], PF3D7_0900400[5E-135], PF3D7_0300200[9E-135], PF3D7_0100800[8E-135], PF3D7_1100300[9E-135], PF3D7_1150000[6E-134], PF3D7_0832500[4E-134], PF3D7_1372700[7E-134], PF3D7_0632200[9E-134], PF3D7_1101300[1E-133], PF3D7_1101100[1E-133], PF3D7_0600500[1E-133], PF3D7_1300400[2E-133], PF3D7_1150300[2E-133], PF3D7_1150200[4E-133], PF3D7_1255100[6E-133], PF3D7_1373000[5E-133], PF3D7_0425900[9E-133], PF3D7_0413200[8E-133], PF3D7_1040700[1E-132], PF3D7_0324400[2E-132], PF3D7_0901500[2E-132], PF3D7_0732200[2E-132], PF3D7_0808800[2E-132], PF3D7_0632400[3E-132], PF3D7_0401300[3E-132], PF3D7_1040300[4E-132], PF3D7_1040000[9E-132], PF3D7_1041200[6E-132], PF3D7_1254200[1E-131], PF3D7_1373100[1E-131], PF3D7_0901400[5E-132], PF3D7_1200200[1E-131], PF3D7_0200200[1E-131], PF3D7_0200500[1E-131], PF3D7_0600300[3E-131], PF3D7_1100500[2E-131], PF3D7_1254400[2E-131], PF3D7_1041000[2E-131], PF3D7_1480000[2E-131], PF3D7_1200500[6E-131], PF3D7_0201200[6E-131], PF3D7_0937500[4E-131], PF3D7_0324800[6E-131], PF3D7_0701800[6E-131], PF3D7_1400200[7E-131], PF3D7_0901300[9E-131], PF3D7_1400600[2E-130], PF3D7_0401200[5E-130], PF3D7_0732400[6E-130], PF3D7_0833100[7E-130], PF3D7_1300700[7E-130], PF3D7_0800500[1E-129], PF3D7_1479700[1E-129], PF3D7_0222600[2E-129], PF3D7_0200600[2E-129], PF3D7_0400700[3E-129], PF3D7_0400300[3E-129], PF3D7_0100400[3E-129], PF3D7_0833000[4E-129], PF3D7_0100900[4E-129], PF3D7_0700300[8E-129], PF3D7_0632700[3E-129], PF3D7_0115200[4E-129], PF3D7_0101000[7E-129], PF3D7_0713000[9E-129], PF3D7_1000200[2E-128], PF3D7_0732500[1E-128], PF3D7_1400400[1E-128], PF3D7_0115600[2E-128], PF3D7_0900600[1E-128], PF3D7_0425700[2E-128], PF3D7_1253700[2E-128], PF3D7_0900700[2E-128], PF3D7_0632000[1E-128], PF3D7_0100200[3E-128], PF3D7_0101600[4E-128], PF3D7_0900200[6E-128], PF3D7_1373400[6E-128], PF3D7_0400500[5E-126], PF3D7_1000500[6E-126], PF3D7_0413300[2E-125], PF3D7_1300200[2E-123], PF3D7_0600700[2E-123], PF3D7_1040500[6E-123], PF3D7_1000400[3E-122], PF3D7_0937300[7E-122], PF3D7_0500400[2E-121], PF3D7_0401000[3E-120], PF3D7_1101200[8E-120], PF3D7_0833200[1E-119], PF3D7_1300600[7E-120], PF3D7_0401600.1[1E-119], PF3D7_1000600[3E-119], PF3D7_0732700[4E-119], PF3D7_1255000[6E-119], PF3D7_1200300[8E-119], PF3D7_1479600[1E-118], PF3D7_1373300[2E-118], PF3D7_0101900[1E-118], PF3D7_1400300[2E-118], PF3D7_1040900[2E-118], PF3D7_0201000[4E-118], PF3D7_1000300[3E-118], PF3D7_0900500[4E-118], PF3D7_1254000[3E-118], PF3D7_0223200[4E-118], PF3D7_0900300[7E-118], PF3D7_0100600[9E-118], PF3D7_0632300[1E-117], PF3D7_0115300[8E-118], PF3D7_0222700[1E-117], PF3D7_1040600[2E-117], PF3D7_1041100[2E-117], PF3D7_1040400[1E-117], PF3D7_1400500[2E-117], PF3D7_0300500[2E-117], PF3D7_0901000[5E-117], PF3D7_1149800[8E-117], PF3D7_1040100[6E-117], PF3D7_0324500[9E-117], PF3D7_0937400[8E-117], PF3D7_1479400[1E-116], PF3D7_0222500[7E-117], PF3D7_0421200[1E-116], PF3D7_1479800[1E-116], PF3D7_0532900[2E-116], PF3D7_0832800[5E-116], PF3D7_1400800[2E-115], PF3D7_0901100[5E-114], PF3D7_0114700[1E-113], PF3D7_1254500[5E-113], PF3D7_1040800[1E-109], PF3D7_1372600[1.4E-99], PF3D7_1149900[5.4E-65], PF3D7_1254300[3.8E-62], PF3D7_0631900[1.1E-58], PF3D7_0115400[1.8E-58], PF3D7_1479900[7.2E-58], PF3D7_0617600[8.5E-57], PF3D7_0300400[1.1E-56], PF3D7_0732000[7.2E-57], PF3D7_0101800[1.3E-56], PF3D7_0901600[1.9E-56], PF3D7_0400800[1.9E-55], PF3D7_1479500[1.2E-55], PF3D7_1300900[5.5E-55], PF3D7_0832900[4.5E-55], PF3D7_0324600[7.6E-55], PF3D7_0201300[2E-54], PF3D7_1254100[1.4E-54], PF3D7_1400700[4.9E-54], PF3D7_0200400[1.3E-53], PF3D7_1040200[1.2E-53], PF3D7_1372800[1.3E-53], PF3D7_0425500[2.6E-52], PF3D7_1254600[9.3E-52], PF3D7_0832000[2.4E-51], PF3D7_0221400[1.4E-50], PF3D7_0222800[1.4E-50], PF3D7_0832600[4E-49], PF3D7_0402600[4.7E-48], PF3D7_1100700[2.2E-38], PF3D7_1478700[1.8E-25], PF3D7_1478400[5.2E-06], PF3D7_1253500[0.00064], PF3D7_1479100[0.00067], fulmal2[0.083]	rest	No	2208	-6.77928				NA	0					-0.157952	4197	0.834155	4.673	0	0
PF3D7_0324100	MC-2TM	Pfmc-2TM Maurer's cleft two transmembrane protein	0	0	16, PF3D7_0700800[3E-139], PF3D7_1100800[4E-139], PF3D7_0713100[4E-139], PF3D7_0601200[6E-139], PF3D7_0101300[6E-139], PF3D7_0701600[8E-139], PF3D7_0114100[5E-136], PF3D7_0222100[5E-136], PF3D7_1039700[1E-135], PF3D7_0631400[5E-135], PF3D7_1101700[6E-135], PF3D7_1301700[0.00083], PF3D7_1149400[0.00046], PF3D7_0113900[0.012], PF3D7_1303200.1[0.061], PF3D7_0320100[0.037]	rest	No	2209	-6.77928				NA	0					0.00223497	3029	0.76267	4.673	0	0
PF3D7_0400300	RIF	rifin	0	0	184, PF3D7_0400300[6E-144], PF3D7_0632200[1E-143], PF3D7_0200500[1E-142], PF3D7_0732200[2E-142], PF3D7_0600500[6E-142], PF3D7_0901300[1E-141], PF3D7_1400200[1E-141], PF3D7_1200500[9E-142], PF3D7_1150000[1E-141], PF3D7_1041200[2E-141], PF3D7_0600300[4E-141], PF3D7_1040700[3E-141], PF3D7_0937500[2E-141], PF3D7_0632400[1E-140], PF3D7_0222600[2E-140], PF3D7_0833100[3E-140], PF3D7_0400700[5E-140], PF3D7_1200200[6E-140], PF3D7_0732400[8E-140], PF3D7_1040300[1E-139], PF3D7_1041000[9E-140], PF3D7_1000200[2E-139], PF3D7_1300700[1E-139], PF3D7_1254400[1E-139], PF3D7_0901500[1E-139], PF3D7_0833000[1E-139], PF3D7_0100400[1E-139], PF3D7_0115200[3E-139], PF3D7_1400600[4E-139], PF3D7_0800500[2E-139], PF3D7_0324800[3E-139], PF3D7_0413200[6E-139], PF3D7_0101600[6E-139], PF3D7_0400500[9E-139], PF3D7_0632700[5E-139], PF3D7_0808800[2E-138], PF3D7_0401200[2E-138], PF3D7_0401300[3E-138], PF3D7_0900600[7E-138], PF3D7_0200600[3E-138], PF3D7_0732500[5E-138], PF3D7_1100300[5E-138], PF3D7_0632000[4E-138], PF3D7_1373400[1E-137], PF3D7_0900700[2E-137], PF3D7_0200700[1E-137], PF3D7_0115600[4E-137], PF3D7_1000500[6E-137], PF3D7_1372700[4E-137], PF3D7_0900200[1E-136], PF3D7_0833400[3E-137], PF3D7_1101100[2E-136], PF3D7_1254200[7E-136], PF3D7_1040000[2E-135], PF3D7_0900400[9E-136], PF3D7_1150300[2E-135], PF3D7_1255100[2E-135], PF3D7_1479700[3E-135], PF3D7_1300400[5E-135], PF3D7_0201200[1E-134], PF3D7_0732900[7E-135], PF3D7_0400900[2E-134], PF3D7_1480000[2E-134], PF3D7_0808900[4E-134], PF3D7_0500400[2E-133], PF3D7_0300200[8E-134], PF3D7_0732300[1E-133], PF3D7_0223100[1E-133], PF3D7_1254700[4E-133], PF3D7_0100800[4E-133], PF3D7_1373000[4E-133], PF3D7_1000400[3E-132], PF3D7_1150200[1E-132], PF3D7_0324400[2E-132], PF3D7_1300500[2E-131], PF3D7_1100400[2E-131], PF3D7_0901400[3E-131], PF3D7_0101000[3E-131], PF3D7_1373100[9E-131], PF3D7_0100900[6E-131], PF3D7_0223400[5E-131], PF3D7_0200200[3E-130], PF3D7_0425900[3E-130], PF3D7_1253700[1E-129], PF3D7_0617700[3E-130], PF3D7_1254800[6E-130], PF3D7_1101300[2E-129], PF3D7_0401400[2E-129], PF3D7_1400400[3E-129], PF3D7_0832500[2E-129], PF3D7_0632100[1E-128], PF3D7_0600700[4E-128], PF3D7_0300800[1E-128], PF3D7_1100500[3E-128], PF3D7_1300200[8E-128], PF3D7_0700200[3E-128], PF3D7_0937400[2E-127], PF3D7_0732700[3E-127], PF3D7_0100600[1E-126], PF3D7_0701800[3E-127], PF3D7_0115300[2E-126], PF3D7_0937300[3E-127], PF3D7_0632300[2E-126], PF3D7_1040500[1E-126], PF3D7_0713000[5E-127], PF3D7_1373300[2E-126], PF3D7_0900300[3E-126], PF3D7_1200300[2E-126], PF3D7_0100200[1E-126], PF3D7_1101200[4E-126], PF3D7_0700300[9E-127], PF3D7_0300500[9E-126], PF3D7_0833200[7E-126], PF3D7_1479400[1E-125], PF3D7_1300600[4E-125], PF3D7_1400300[6E-125], PF3D7_0101900[4E-125], PF3D7_0421200[8E-125], PF3D7_1479600[8E-125], PF3D7_0425700[1E-124], PF3D7_0413300[1E-124], PF3D7_0223200[3E-124], PF3D7_1255000[2E-124], PF3D7_1400500[1E-124], PF3D7_0222700[6E-124], PF3D7_1254000[9E-124], PF3D7_1041100[8E-124], PF3D7_0901100[2E-123], PF3D7_1000300[1E-123], PF3D7_1040400[1E-123], PF3D7_1479800[7E-123], PF3D7_0900500[1E-121], PF3D7_1000600[3E-121], PF3D7_1040600[9E-120], PF3D7_0401600.1[3E-119], PF3D7_1149800[6E-118], PF3D7_0201000[7E-118], PF3D7_0114700[6E-117], PF3D7_1040900[2E-117], PF3D7_0832800[1E-116], PF3D7_0222500[2E-116], PF3D7_0532900[2E-116], PF3D7_0324500[5E-116], PF3D7_0401000[3E-116], PF3D7_1400800[3E-115], PF3D7_1040100[1E-114], PF3D7_0901000[4E-114], PF3D7_1254500[3E-112], PF3D7_1040800[3E-110], PF3D7_1372600[3E-101], PF3D7_1149900[4.4E-60], PF3D7_1254300[2.4E-57], PF3D7_0115400[1.8E-55], PF3D7_0631900[6.7E-55], PF3D7_0300400[3E-53], PF3D7_0901600[4.6E-53], PF3D7_0617600[1.2E-52], PF3D7_0101800[7.1E-53], PF3D7_0732000[6.7E-53], PF3D7_1479900[1.3E-52], PF3D7_0832900[3.6E-52], PF3D7_1300900[1.8E-51], PF3D7_1479500[4.6E-51], PF3D7_0400800[9.3E-51], PF3D7_0201300[8.5E-51], PF3D7_0324600[9.9E-51], PF3D7_1040200[2.6E-50], PF3D7_1254100[8.6E-51], PF3D7_1372800[6.2E-50], PF3D7_1400700[9.5E-50], PF3D7_0200400[1.3E-49], PF3D7_0425500[4E-48], PF3D7_1254600[3.6E-48], PF3D7_0832000[1.6E-47], PF3D7_0221400[6.2E-47], PF3D7_0222800[3.1E-46], PF3D7_0832600[3.9E-45], PF3D7_0402600[2.4E-44], PF3D7_1100700[7E-35], PF3D7_1478700[4.7E-23], PF3D7_1478400[0.0019], PF3D7_1253500[0.011], PF3D7_1479100[0.011], fulmal2[0.064]	rest	No	2210	-6.77928				NA	0					-0.581089	3784	0.801689	4.507	0	0
PF3D7_0400900	RIF	rifin	0	0	182, PF3D7_0200700[1E-145], PF3D7_0223100[1E-145], PF3D7_0300200[9E-145], PF3D7_1100300[6E-144], PF3D7_0833400[6E-144], PF3D7_1254700[2E-143], PF3D7_1150300[1E-142], PF3D7_0732300[2E-142], PF3D7_0732900[2E-142], PF3D7_0808900[2E-142], PF3D7_0900400[2E-142], PF3D7_1372700[1E-141], PF3D7_1373000[2E-141], PF3D7_1300400[4E-141], PF3D7_0600500[5E-140], PF3D7_0732200[5E-140], PF3D7_1100400[7E-140], PF3D7_0100800[1E-139], PF3D7_0200500[6E-140], PF3D7_1101100[7E-140], PF3D7_0632200[1E-139], PF3D7_1150200[7E-140], PF3D7_0200200[2E-139], PF3D7_1480000[2E-139], PF3D7_1150000[3E-139], PF3D7_1255100[3E-139], PF3D7_1254800[4E-139], PF3D7_0324400[4E-139], PF3D7_1040700[1E-138], PF3D7_1200500[7E-139], PF3D7_0223400[4E-139], PF3D7_1300500[1E-138], PF3D7_0937500[1E-138], PF3D7_1041200[1E-138], PF3D7_0617700[9E-139], PF3D7_1400200[6E-138], PF3D7_0600300[9E-138], PF3D7_0425900[4E-138], PF3D7_1041000[9E-138], PF3D7_0413200[7E-138], PF3D7_1101300[6E-138], PF3D7_1254400[1E-137], PF3D7_0632400[1E-137], PF3D7_0901500[1E-137], PF3D7_0901400[8E-138], PF3D7_0833100[2E-137], PF3D7_1479700[8E-138], PF3D7_1373100[4E-137], PF3D7_0700200[3E-137], PF3D7_1200200[5E-137], PF3D7_1400600[4E-137], PF3D7_1254200[5E-137], PF3D7_0401400[9E-137], PF3D7_0324800[1E-136], PF3D7_1300700[7E-137], PF3D7_0401200[1E-136], PF3D7_1040300[2E-136], PF3D7_0100400[2E-136], PF3D7_0222600[3E-136], PF3D7_0808800[2E-136], PF3D7_0901300[7E-136], PF3D7_0832500[4E-136], PF3D7_1000200[7E-136], PF3D7_0401300[5E-136], PF3D7_1040000[5E-136], PF3D7_0115200[3E-136], PF3D7_1100500[4E-136], PF3D7_0400300[9E-136], PF3D7_0100200[1E-135], PF3D7_0833000[1E-135], PF3D7_0632700[9E-136], PF3D7_0632100[4E-136], PF3D7_0201200[8E-136], PF3D7_0300800[5E-136], PF3D7_0101600[5E-135], PF3D7_1400400[2E-135], PF3D7_0632000[3E-135], PF3D7_0900600[8E-135], PF3D7_0101000[4E-135], PF3D7_0732400[6E-135], PF3D7_0100900[2E-134], PF3D7_0900700[2E-134], PF3D7_0701800[1E-134], PF3D7_0200600[1E-134], PF3D7_1373400[2E-134], PF3D7_0700300[1E-134], PF3D7_0732500[4E-134], PF3D7_0800500[2E-134], PF3D7_0400700[3E-134], PF3D7_0115600[1E-133], PF3D7_0900200[3E-133], PF3D7_0400500[2E-133], PF3D7_0713000[9E-133], PF3D7_0425700[6E-132], PF3D7_1253700[5E-132], PF3D7_0413300[3E-131], PF3D7_1000500[7E-131], PF3D7_0600700[2E-130], PF3D7_1040500[3E-129], PF3D7_1000400[3E-129], PF3D7_1300200[8E-129], PF3D7_0937300[9E-129], PF3D7_0500400[2E-127], PF3D7_1200300[3E-125], PF3D7_0115300[6E-125], PF3D7_1300600[2E-124], PF3D7_1149800[2E-124], PF3D7_1373300[1E-124], PF3D7_0833200[4E-124], PF3D7_1101200[4E-124], PF3D7_1000600[5E-124], PF3D7_0401000[1E-123], PF3D7_0201000[1E-123], PF3D7_1254000[2E-123], PF3D7_0732700[1E-123], PF3D7_0101900[2E-123], PF3D7_1040900[2E-123], PF3D7_1479600[5E-123], PF3D7_1255000[7E-123], PF3D7_1041100[1E-122], PF3D7_0421200[1E-122], PF3D7_0937400[9E-123], PF3D7_1040100[1E-122], PF3D7_0832800[1E-122], PF3D7_1400300[1E-122], PF3D7_0222500[2E-122], PF3D7_0900300[2E-122], PF3D7_0401600.1[2E-123], PF3D7_0223200[3E-122], PF3D7_0100600[3E-122], PF3D7_0900500[4E-122], PF3D7_1000300[6E-122], PF3D7_0632300[5E-122], PF3D7_1040400[8E-122], PF3D7_0222700[1E-121], PF3D7_0300500[1E-121], PF3D7_1040600[1E-121], PF3D7_1400500[2E-121], PF3D7_0324500[5E-121], PF3D7_1400800[1E-120], PF3D7_0901100[9E-121], PF3D7_1479800[1E-120], PF3D7_1479400[2E-120], PF3D7_0532900[2E-120], PF3D7_0901000[6E-120], PF3D7_1254500[8E-119], PF3D7_0114700[2E-117], PF3D7_1040800[3E-115], PF3D7_1372600[7E-104], PF3D7_1149900[8.5E-64], PF3D7_1254300[2.7E-61], PF3D7_0115400[5E-58], PF3D7_0631900[2.3E-58], PF3D7_0300400[1.5E-56], PF3D7_0617600[2.2E-56], PF3D7_0101800[1.1E-55], PF3D7_1479900[4.8E-56], PF3D7_0732000[7.2E-56], PF3D7_0901600[6.7E-56], PF3D7_1300900[6.8E-55], PF3D7_0400800[2.1E-54], PF3D7_0324600[3.8E-54], PF3D7_1479500[1.9E-54], PF3D7_0201300[6.5E-54], PF3D7_1040200[1.1E-53], PF3D7_0832900[9.5E-54], PF3D7_1400700[3.1E-53], PF3D7_0200400[3.3E-53], PF3D7_1254100[2.3E-53], PF3D7_1372800[8.9E-53], PF3D7_0425500[3.6E-51], PF3D7_0832000[2E-50], PF3D7_1254600[2.9E-50], PF3D7_0221400[9.6E-50], PF3D7_0222800[9.5E-50], PF3D7_0832600[5.7E-48], PF3D7_0402600[8.6E-47], PF3D7_1100700[1E-37], PF3D7_1478700[3.8E-26], PF3D7_1478400[0.00087], PF3D7_1253500[0.011], PF3D7_1479100[0.011]	rest	No	2211	-6.77928				NA	0					-0.155028	3728	0.801689	4.673	0	0
PF3D7_0401800	PfD80	Plasmodium exported protein (PHISTb), unknown function	0	0	82, PF3D7_1102500[1.6E-45], PF3D7_0424800[4.8E-40], PF3D7_1372100[3.6E-34], PF3D7_0424600[8.2E-32], PF3D7_0731300[8.6E-32], PF3D7_0631100[1.1E-31], PF3D7_0601500[2.1E-31], PF3D7_1477500[5.1E-31], PF3D7_0532400[7.4E-31], PF3D7_0831000[2.6E-30], PF3D7_1476300[3.1E-30], PF3D7_0532300[1.4E-29], PF3D7_1252800[2.6E-29], PF3D7_0201600[2.1E-29], PF3D7_1201100[8.4E-30], PF3D7_1201000[1.2E-28], PF3D7_0731100[3E-28], PF3D7_0831200[2.3E-28], PF3D7_1401600[3.6E-28], PF3D7_1038800[2.9E-28], PF3D7_1252700[5.6E-28], PF3D7_1149500[3.5E-28], PF3D7_0201700[6.9E-28], PF3D7_0220100[6.9E-28], PF3D7_1149200[8.8E-28], PF3D7_0402100[3.5E-27], PF3D7_0102200[2E-27], PF3D7_1372000[1.5E-27], PF3D7_1001800[1E-26], PF3D7_0937000[2E-26], PF3D7_0202100[4E-26], PF3D7_0801000[2.9E-26], PF3D7_1479200[4.5E-26], PF3D7_0424900[7.7E-26], PF3D7_0936600[1.8E-25], PF3D7_1253800[6.6E-26], PF3D7_0219800[8E-25], PF3D7_1001300[6.1E-25], PF3D7_0532200[1.7E-24], PF3D7_1016800[7.5E-24], PF3D7_0219700[2E-24], PF3D7_1001700[5.6E-24], PF3D7_0936800[4E-24], PF3D7_0402000[1.7E-24], PF3D7_1016600[8.5E-24], PF3D7_0115100[3.7E-24], PF3D7_0800600[3.8E-24], PF3D7_1476200[3.2E-23], PF3D7_0830600[1.1E-23], PF3D7_1016700[9.3E-24], PF3D7_1301500[2E-23], PF3D7_1016500[1.6E-23], PF3D7_1001100.1[4.4E-23], PF3D7_0832300[8.5E-23], PF3D7_1253100[9.4E-23], PF3D7_1200900[1.6E-22], PF3D7_1477700[1.8E-22], PF3D7_1477400[3E-22], PF3D7_0832200.2[2.5E-22], PF3D7_1148700[4.8E-22], PF3D7_1478000[3.5E-22], PF3D7_0832200.1[3.4E-22], PF3D7_0831300[6.1E-21], PF3D7_0401800[6.1E-18], PF3D7_0401800[1.4E-17], PF3D7_1400900[1.3E-17], PF3D7_1477300[1.6E-16], PF3D7_1201200[6.8E-14], PF3D7_1478500[6.2E-12], PF3D7_0425400[5.4E-12], PF3D7_1253300[2.4E-08], PF3D7_1149700[2.4E-06], PF3D7_0201100[0.00022], PF3D7_0401800[3.7E-05], PF3D7_0935700[0.0087], PF3D7_1014600[0.00079], PF3D7_1255200[0.00042], PF3D7_1201000[0.0022], PF3D7_1255200[0.0019], PF3D7_1014600[0.065], PF3D7_1014600[0.029], PF3D7_1027000[0.00053]	rest	No	2212	-6.77928				NA	0					-0.27692	4365	1.43576	4.685	0	0
PF3D7_0410500	N/A	conserved Plasmodium protein, unknown function	0	0	0	rest	No	2213	-6.77928				NA	0					0.00450384	4795	0.640086	10.73	0	0
PF3D7_0413200	RIF	rifin	0	0	182, PF3D7_1040300[1E-147], PF3D7_1150000[1E-147], PF3D7_0901500[5E-146], PF3D7_0200500[1E-145], PF3D7_1200200[4E-145], PF3D7_0200600[5E-145], PF3D7_1254400[6E-145], PF3D7_1200500[5E-145], PF3D7_0632200[7E-145], PF3D7_0732400[1E-144], PF3D7_0600500[3E-144], PF3D7_0632400[4E-144], PF3D7_0324800[4E-144], PF3D7_0808800[4E-144], PF3D7_1300700[7E-144], PF3D7_1400600[9E-144], PF3D7_1040700[2E-143], PF3D7_0901300[4E-143], PF3D7_0401200[3E-143], PF3D7_0600300[6E-143], PF3D7_1041000[5E-143], PF3D7_0401300[4E-143], PF3D7_0115200[1E-142], PF3D7_0732200[2E-142], PF3D7_0100400[8E-143], PF3D7_1041200[1E-142], PF3D7_0833000[2E-142], PF3D7_0632000[1E-142], PF3D7_0632700[2E-142], PF3D7_0800500[2E-142], PF3D7_0115600[4E-142], PF3D7_0222600[7E-142], PF3D7_0937500[5E-142], PF3D7_0900700[9E-142], PF3D7_1400200[2E-141], PF3D7_0900200[1E-141], PF3D7_0400700[2E-141], PF3D7_0101600[2E-141], PF3D7_1372700[2E-141], PF3D7_0833100[1E-140], PF3D7_0732500[1E-140], PF3D7_1255100[1E-140], PF3D7_1000500[5E-140], PF3D7_1101100[4E-140], PF3D7_1373400[1E-139], PF3D7_1000200[3E-139], PF3D7_1040000[2E-139], PF3D7_0400500[3E-139], PF3D7_0400300[8E-139], PF3D7_1100300[4E-139], PF3D7_0900600[9E-139], PF3D7_0200700[2E-139], PF3D7_0833400[3E-139], PF3D7_0101000[1E-138], PF3D7_0900400[1E-138], PF3D7_1254200[7E-138], PF3D7_1300400[6E-138], PF3D7_0732300[2E-137], PF3D7_0808900[8E-138], PF3D7_1479700[2E-137], PF3D7_0201200[4E-137], PF3D7_1150300[4E-137], PF3D7_0223100[5E-137], PF3D7_1000400[2E-136], PF3D7_0732900[8E-137], PF3D7_0400900[2E-136], PF3D7_0324400[2E-136], PF3D7_1100400[2E-136], PF3D7_0901400[3E-136], PF3D7_0100900[1E-135], PF3D7_1254700[9E-136], PF3D7_1253700[1E-135], PF3D7_0200200[6E-136], PF3D7_1480000[1E-135], PF3D7_0300200[2E-135], PF3D7_0100800[3E-135], PF3D7_0223400[1E-135], PF3D7_0617700[2E-135], PF3D7_1150200[4E-135], PF3D7_0832500[3E-134], PF3D7_1300500[5E-134], PF3D7_1373000[6E-134], PF3D7_1373100[3E-133], PF3D7_1254800[2E-133], PF3D7_0425900[4E-133], PF3D7_0700200[3E-133], PF3D7_0713000[7E-133], PF3D7_1101300[7E-133], PF3D7_0500400[3E-132], PF3D7_0401400[2E-132], PF3D7_1400400[2E-132], PF3D7_1100500[3E-132], PF3D7_0600700[5E-132], PF3D7_0632100[5E-132], PF3D7_0300800[4E-132], PF3D7_1101200[7E-131], PF3D7_0701800[4E-131], PF3D7_0833200[2E-130], PF3D7_0937300[7E-131], PF3D7_0413300[2E-130], PF3D7_0100200[3E-130], PF3D7_1300200[4E-130], PF3D7_1040500[4E-130], PF3D7_1373300[1E-129], PF3D7_0732700[2E-129], PF3D7_1479600[3E-129], PF3D7_0100600[2E-128], PF3D7_0632300[2E-128], PF3D7_1300600[2E-128], PF3D7_1200300[3E-128], PF3D7_0900300[4E-128], PF3D7_0300500[4E-128], PF3D7_0223200[7E-128], PF3D7_0101900[6E-128], PF3D7_0700300[2E-128], PF3D7_1255000[8E-128], PF3D7_1400500[7E-128], PF3D7_1000300[3E-127], PF3D7_1479400[5E-127], PF3D7_1400300[4E-127], PF3D7_0901100[7E-127], PF3D7_0937400[1E-126], PF3D7_1254000[3E-126], PF3D7_0222700[3E-126], PF3D7_1041100[4E-126], PF3D7_0115300[7E-126], PF3D7_1040400[5E-126], PF3D7_0421200[1E-125], PF3D7_0900500[1E-125], PF3D7_0425700[2E-125], PF3D7_1479800[5E-125], PF3D7_1000600[4E-125], PF3D7_1040600[8E-124], PF3D7_0401600.1[4E-123], PF3D7_0324500[8E-122], PF3D7_1040900[9E-122], PF3D7_0401000[9E-122], PF3D7_0114700[1E-120], PF3D7_1149800[2E-120], PF3D7_0201000[5E-120], PF3D7_0222500[5E-120], PF3D7_0532900[3E-119], PF3D7_1400800[5E-119], PF3D7_0901000[9E-119], PF3D7_1040100[2E-118], PF3D7_0832800[4E-118], PF3D7_1254500[4E-114], PF3D7_1040800[1E-111], PF3D7_1372600[1E-101], PF3D7_1149900[7.5E-66], PF3D7_1254300[4.7E-61], PF3D7_0631900[3.4E-59], PF3D7_0115400[1.1E-58], PF3D7_1479900[5.8E-58], PF3D7_0101800[4.1E-57], PF3D7_0617600[2.5E-57], PF3D7_0300400[1.2E-56], PF3D7_0732000[2.2E-56], PF3D7_0901600[1.6E-56], PF3D7_0400800[7.6E-56], PF3D7_0832900[6.1E-56], PF3D7_1300900[4.2E-55], PF3D7_0201300[3.1E-55], PF3D7_0324600[5.9E-55], PF3D7_1254100[1.6E-55], PF3D7_1040200[8.6E-55], PF3D7_1479500[4.7E-55], PF3D7_0200400[2.6E-54], PF3D7_1400700[1.9E-54], PF3D7_1372800[1E-53], PF3D7_0425500[3E-52], PF3D7_0832000[1.9E-51], PF3D7_1254600[5.8E-52], PF3D7_0221400[8E-51], PF3D7_0222800[1.4E-50], PF3D7_0832600[1.6E-49], PF3D7_0402600[6.8E-48], PF3D7_1100700[1.3E-35], PF3D7_1478700[1.5E-28], PF3D7_1478400[8.3E-05], PF3D7_1253500[0.00063], PF3D7_1479100[0.00066]	rest	No	2214	-6.77928				NA	0					-0.54969	3104	0.801689	4.635	0	0
PF3D7_0417400	N/A	conserved Plasmodium protein, unknown function	0	0	181, PF3D7_0924400[4.3E-21], PF3D7_0603600[4.3E-20], PF3D7_0628200[8.7E-18], PF3D7_1008100[1.4E-16], PF3D7_1136000[2.8E-17], PF3D7_1461800[3E-17], PF3D7_1327300[5.4E-17], PF3D7_1137600[5.5E-16], PF3D7_1333100[2.6E-17], PF3D7_0214300[2.9E-15], PF3D7_1423500[1.9E-15], PF3D7_1317200[1.9E-15], PF3D7_1128000.1[5.1E-16], PF3D7_1344900[1.3E-14], PF3D7_0926100[1.8E-14], PF3D7_0926100[2.4E-14], PF3D7_1359600[7.7E-15], PF3D7_1143100[6.6E-14], PF3D7_1228300[2.1E-15], PF3D7_0607600[7.5E-15], PF3D7_1146800[1.8E-14], PF3D7_0926100[4.9E-13], PF3D7_0411000[2.2E-13], PF3D7_0709400[5E-14], PF3D7_0611800[6.1E-13], PF3D7_0603100[1.5E-12], PF3D7_1237100[1.3E-13], PF3D7_0410800[1.1E-12], PF3D7_0906600[1.7E-11], PF3D7_1415500[1.4E-12], PF3D7_0806000[3.1E-13], PF3D7_1120600[1.9E-11], PF3D7_1103800[3.3E-12], PF3D7_1419400[8.7E-12], PF3D7_0803200[1.2E-12], PF3D7_0629700[1.4E-11], PF3D7_1337500[1.7E-11], PF3D7_0813000[1.1E-10], PF3D7_0817300[6.4E-11], PF3D7_0206500[6.2E-11], PF3D7_1143100[2.7E-10], PF3D7_0629700[1.7E-10], PF3D7_1433400[2.9E-09], PF3D7_1008100[1.6E-10], PF3D7_0604500[1.1E-09], PF3D7_1337500[3E-10], PF3D7_1138800[4.3E-10], PF3D7_0307500[1E-10], PF3D7_1120600[1.7E-09], PF3D7_1009600[1.3E-09], PF3D7_0827800[5.8E-09], PF3D7_0212500[2.1E-10], PF3D7_1438400[1.5E-09], PF3D7_0611800[5.6E-09], PF3D7_1423500[1.2E-08], PF3D7_0417400[6.9E-08], PF3D7_0212100[1.2E-08], MAL13P1.336[1.1E-07], PF3D7_1120600[7.5E-08], PF3D7_0906600[8.5E-08], PF3D7_1146800[6.7E-09], PF3D7_1317200[1.1E-07], PF3D7_1012800[1.4E-08], PF3D7_1012800[1E-07], PF3D7_0417400[9.1E-07], PF3D7_1137600[2.6E-07], PF3D7_0629400[7E-08], PF3D7_1012800[4.3E-08], PF3D7_0803200[2.7E-07], PF3D7_1008100[1.4E-06], PF3D7_0206500[1.8E-07], PF3D7_1205800[1.5E-06], PF3D7_0628200[7.8E-07], PF3D7_0623800[1.3E-07], PF3D7_0628200[6.6E-06], PF3D7_0806000[9.2E-07], PF3D7_0924400[4.8E-06], PF3D7_1423500[3.1E-05], PF3D7_0926100[1.6E-06], PF3D7_0803200[3.8E-06], PF3D7_1419400[1.4E-05], PF3D7_0206500[1.2E-05], PF3D7_0927200[1.1E-05], PF3D7_0212100[9.6E-06], PF3D7_0923400[0.00038], PF3D7_0603600[2.7E-05], PF3D7_1333100[1.2E-05], PF3D7_1228300[1.2E-05], PF3D7_1359600[7.4E-05], PF3D7_0629400[0.00013], PF3D7_0212100[1E-05], PF3D7_0626000[1.9E-05], PF3D7_1473700[0.002], PF3D7_0806000[0.0001], PF3D7_1137600[0.00033], PF3D7_0603600[0.00015], PF3D7_1461800[0.00011], PF3D7_1456000[0.0013], PF3D7_1317200[0.00023], PF3D7_0417400[0.00031], PF3D7_1128000.1[5.8E-05], PF3D7_0410800[0.00013], PF3D7_0709400[7.5E-05], PF3D7_1114900[0.00036], PF3D7_1205800[0.00027], PF3D7_0214300[0.00066], PF3D7_1239800[0.00027], PF3D7_0410800[0.00014], PF3D7_1333100[0.00014], PF3D7_0629400[0.00076], PF3D7_0919900[0.0051], PF3D7_1234100[0.0034], PF3D7_1466200[0.0005], PF3D7_1473700[0.0079], PF3D7_0927200[0.00017], PF3D7_0611800[0.00058], PF3D7_1473700[0.0067], PF3D7_1136000[0.0012], PF3D7_1439500[0.00089], PF3D7_0609000[0.00034], PF3D7_1433400[0.00091], PF3D7_1136000[0.0014], PF3D7_0903300[0.00024], PF3D7_1128000.1[0.00036], PF3D7_1009600[0.00086], PF3D7_0607600[0.00074], PF3D7_1409900[0.0015], fulmal3[0.018], PF3D7_0526600[0.014], PF3D7_1120600[0.02], PF3D7_0906600[0.0052], PF3D7_1473700[0.032], PF3D7_1327300[0.0021], PF3D7_0906600[0.0012], PF3D7_1146800[0.003], PF3D7_0823300[0.0022], PF3D7_0629700[0.0031], PF3D7_0924400[0.006], PF3D7_0519600[0.0093], PF3D7_1472200[0.0026], PF3D7_1359600[0.025], PF3D7_0827800[0.015], PF3D7_1466200[0.0015], PF3D7_1415500[0.0099], PF3D7_0827800[0.036], PF3D7_1237100[0.0023], PF3D7_0607600[0.0029], PF3D7_0623800[0.0045], PF3D7_0704600[0.03], PF3D7_1327300[0.0084], PF3D7_0409600[0.0066], PF3D7_1417600[0.02], PF3D7_0611800[0.014], PF3D7_1237100[0.014], PF3D7_1129600[0.021], PF3D7_1419400[0.05], PF3D7_1143100[0.0075], PF3D7_1466200[0.0061], PF3D7_1124100[0.03], PF3D7_0307500[0.018], PF3D7_1337500[0.011], PF3D7_1344900[0.044], PF3D7_1103800[0.027], PF3D7_0212100[0.013], PF3D7_1359600[0.0071], PF3D7_0214300[0.06], PF3D7_1466200[0.02], PF3D7_0603100[0.036], PF3D7_1472200[0.0034], PF3D7_1417200[0.037], PF3D7_1228300[0.071], PF3D7_1433400[0.038], PF3D7_0813000[0.036], PF3D7_1461800[0.041], PF3D7_1435300[0.078], PF3D7_1472200[0.032], PF3D7_1138800[0.067], PF3D7_1138800[0.048], PF3D7_0823300[0.056], PF3D7_1021900[0.018], PF3D7_0418100[0.07]	rest	No	2215	-6.77928				NA	0					-0.0278969	4290	0.794127	4.609	0	0
PF3D7_0425100	N/A	Plasmodium exported protein (hyp6), unknown function	0	0	8, PF3D7_1477100[4.4E-53], PF3D7_1253200[2.9E-51], PF3D7_1478200[1.9E-46], PF3D7_1478800[2E-43], PF3D7_0220900[1.7E-37], PF3D7_0601100[1.3E-05], PF3D7_0631500[1.6E-05], PF3D7_0114200[0.0013]	rest	No	2216	-6.77928				NA	0					-0.656653	5102	0.76267	4.431	0	0
PF3D7_0425700	RIF	rifin	0	0	183, PF3D7_1300500[1E-132], PF3D7_1100400[1E-132], PF3D7_0425700[7E-132], PF3D7_1254700[5E-132], PF3D7_0400900[6E-132], PF3D7_1100300[8E-132], PF3D7_0401400[8E-132], PF3D7_0833400[2E-131], PF3D7_0617700[2E-131], PF3D7_0223100[5E-131], PF3D7_0732300[3E-131], PF3D7_0300200[8E-131], PF3D7_1254800[7E-131], PF3D7_1150300[2E-130], PF3D7_0900400[2E-130], PF3D7_1372700[4E-130], PF3D7_0732900[6E-130], PF3D7_0700200[4E-130], PF3D7_0808900[4E-130], PF3D7_1101300[6E-130], PF3D7_0223400[1E-129], PF3D7_1150200[2E-129], PF3D7_1373000[3E-129], PF3D7_0425900[4E-129], PF3D7_0200500[7E-129], PF3D7_1200500[8E-129], PF3D7_1300400[7E-129], PF3D7_0632100[4E-129], PF3D7_1101100[5E-129], PF3D7_0732200[2E-128], PF3D7_0632200[2E-128], PF3D7_0100800[2E-128], PF3D7_0300800[6E-129], PF3D7_0832500[2E-128], PF3D7_0600500[4E-128], PF3D7_1480000[3E-128], PF3D7_1150000[4E-128], PF3D7_0632400[8E-128], PF3D7_0937500[8E-128], PF3D7_1040700[9E-128], PF3D7_0833100[1E-127], PF3D7_0901500[8E-128], PF3D7_1041000[1E-127], PF3D7_1255100[8E-128], PF3D7_1479700[7E-128], PF3D7_0100400[1E-127], PF3D7_1254400[3E-127], PF3D7_0401200[3E-127], PF3D7_1400200[2E-127], PF3D7_0324400[2E-127], PF3D7_1041200[3E-127], PF3D7_0200200[4E-127], PF3D7_1373100[8E-127], PF3D7_1040000[5E-127], PF3D7_0413200[1E-126], PF3D7_1400600[7E-127], PF3D7_1200200[9E-127], PF3D7_1100500[5E-127], PF3D7_0808800[1E-126], PF3D7_0901300[2E-126], PF3D7_0600300[3E-126], PF3D7_1300700[1E-126], PF3D7_0201200[2E-126], PF3D7_0901400[3E-126], PF3D7_0632700[4E-126], PF3D7_0100900[7E-126], PF3D7_0833000[6E-126], PF3D7_0324800[6E-126], PF3D7_0115200[5E-126], PF3D7_0400300[8E-126], PF3D7_0222600[9E-126], PF3D7_1254200[4E-126], PF3D7_0632000[5E-126], PF3D7_1040300[8E-126], PF3D7_0732500[1E-125], PF3D7_1000200[2E-125], PF3D7_0700300[1E-125], PF3D7_0701800[2E-125], PF3D7_0900600[4E-125], PF3D7_0101600[5E-125], PF3D7_0200600[3E-125], PF3D7_0401300[6E-125], PF3D7_0101000[8E-125], PF3D7_0115600[1E-124], PF3D7_0800500[7E-125], PF3D7_0400700[7E-125], PF3D7_0732400[1E-124], PF3D7_0900700[4E-124], PF3D7_1373400[6E-124], PF3D7_0713000[7E-124], PF3D7_1400400[8E-124], PF3D7_0900200[1E-123], PF3D7_0400500[2E-123], PF3D7_0413300[4E-123], PF3D7_0100200[5E-123], PF3D7_1253700[8E-123], PF3D7_1000500[2E-122], PF3D7_1300200[3E-120], PF3D7_1040500[7E-120], PF3D7_0600700[6E-120], PF3D7_0937300[9E-120], PF3D7_1000400[3E-119], PF3D7_0401000[9E-117], PF3D7_0500400[6E-117], PF3D7_0115300[3E-115], PF3D7_0401600.1[7E-116], PF3D7_0201000[6E-115], PF3D7_1200300[2E-114], PF3D7_0901000[3E-114], PF3D7_1373300[2E-114], PF3D7_0222500[5E-114], PF3D7_1300600[7E-114], PF3D7_1149800[5E-114], PF3D7_0833200[7E-114], PF3D7_1000600[8E-114], PF3D7_1101200[1E-113], PF3D7_1040900[7E-114], PF3D7_0101900[1E-113], PF3D7_1041100[3E-113], PF3D7_1254000[5E-113], PF3D7_1479600[5E-113], PF3D7_1255000[4E-113], PF3D7_1000300[1E-112], PF3D7_0832800[1E-112], PF3D7_0421200[8E-113], PF3D7_0324500[1E-112], PF3D7_0732700[8E-113], PF3D7_1040100[1E-112], PF3D7_1400300[1E-112], PF3D7_0900500[2E-112], PF3D7_1400800[2E-112], PF3D7_1040600[1E-112], PF3D7_0223200[3E-112], PF3D7_0937400[3E-112], PF3D7_0900300[3E-112], PF3D7_1400500[2E-112], PF3D7_0632300[4E-112], PF3D7_0100600[7E-112], PF3D7_0222700[1E-111], PF3D7_1040400[1E-111], PF3D7_0901100[1E-111], PF3D7_0300500[2E-111], PF3D7_1479800[6E-111], PF3D7_1479400[5E-111], PF3D7_0532900[6E-111], PF3D7_1254500[6E-109], PF3D7_0114700[6E-107], PF3D7_1040800[8E-106], PF3D7_1372600[1.5E-96], PF3D7_1149900[1.7E-60], PF3D7_1254300[2.7E-57], PF3D7_0115400[3.5E-55], PF3D7_0631900[8.5E-55], PF3D7_1479900[2.5E-53], PF3D7_0101800[3.3E-53], PF3D7_0732000[1.2E-52], PF3D7_0617600[9.7E-53], PF3D7_0300400[2.4E-52], PF3D7_0901600[1.8E-52], PF3D7_0832900[8.6E-52], PF3D7_0201300[2.1E-51], PF3D7_1479500[1.6E-51], PF3D7_1300900[3.7E-51], PF3D7_0400800[4.7E-51], PF3D7_0324600[7.2E-51], PF3D7_1040200[1.2E-50], PF3D7_1254100[1.4E-50], PF3D7_1400700[3.1E-50], PF3D7_0200400[1E-49], PF3D7_1372800[1.4E-49], PF3D7_0425500[8.5E-49], PF3D7_0832000[9.9E-48], PF3D7_1254600[3.4E-48], PF3D7_0222800[8.8E-47], PF3D7_0221400[9.6E-46], PF3D7_0832600[7.9E-45], PF3D7_0402600[2.1E-43], PF3D7_1100700[7.4E-36], PF3D7_1478700[3.9E-24], PF3D7_1478400[0.0019], PF3D7_1253500[0.011], PF3D7_1479100[0.012], fulmal2[0.069]	rest	No	2217	-6.77928				NA	0					0.000481985	3605	0.801689	4.431	0	0
PF3D7_0600500	RIF	rifin	0	0	182, PF3D7_0632200[2E-148], PF3D7_0732200[6E-147], PF3D7_1150000[7E-147], PF3D7_0200500[2E-146], PF3D7_1040700[5E-146], PF3D7_0937500[6E-146], PF3D7_0833100[3E-145], PF3D7_0632400[4E-145], PF3D7_1200500[1E-145], PF3D7_0600300[8E-145], PF3D7_1200200[7E-145], PF3D7_0413200[1E-144], PF3D7_1400200[1E-144], PF3D7_1040300[2E-144], PF3D7_1254400[2E-144], PF3D7_1041000[3E-144], PF3D7_0901500[3E-144], PF3D7_0901300[4E-144], PF3D7_0100400[5E-144], PF3D7_0808800[7E-144], PF3D7_1041200[1E-143], PF3D7_0401300[4E-143], PF3D7_1000200[9E-143], PF3D7_0324800[6E-143], PF3D7_1300700[5E-143], PF3D7_0222600[1E-142], PF3D7_0833400[5E-143], PF3D7_1400600[1E-142], PF3D7_0833000[8E-143], PF3D7_0400300[3E-142], PF3D7_0115200[2E-142], PF3D7_1100300[3E-142], PF3D7_0900400[2E-142], PF3D7_1300400[2E-142], PF3D7_0400700[3E-142], PF3D7_0115600[7E-142], PF3D7_0800500[3E-142], PF3D7_0401200[5E-142], PF3D7_0632700[5E-142], PF3D7_1101100[3E-142], PF3D7_0732500[4E-142], PF3D7_0732400[5E-142], PF3D7_0200600[6E-142], PF3D7_0200700[8E-142], PF3D7_0101600[2E-141], PF3D7_1372700[2E-141], PF3D7_0900600[7E-141], PF3D7_1373400[7E-141], PF3D7_0632000[3E-141], PF3D7_0900200[8E-141], PF3D7_0900700[2E-140], PF3D7_1255100[2E-140], PF3D7_1254200[3E-140], PF3D7_0732900[2E-140], PF3D7_0400500[1E-139], PF3D7_1150300[2E-139], PF3D7_1000500[3E-139], PF3D7_1040000[5E-139], PF3D7_0808900[3E-139], PF3D7_0400900[6E-139], PF3D7_0201200[1E-138], PF3D7_1479700[2E-138], PF3D7_1480000[2E-138], PF3D7_0223100[3E-138], PF3D7_1150200[2E-138], PF3D7_0732300[3E-138], PF3D7_0100800[6E-138], PF3D7_0300200[4E-138], PF3D7_1254700[1E-137], PF3D7_1373000[1E-137], PF3D7_1100400[2E-137], PF3D7_0324400[4E-137], PF3D7_0100900[4E-136], PF3D7_0223400[3E-136], PF3D7_1300500[6E-136], PF3D7_1000400[2E-135], PF3D7_0901400[8E-136], PF3D7_0101000[2E-135], PF3D7_0617700[2E-135], PF3D7_0200200[1E-134], PF3D7_1373100[2E-134], PF3D7_1400400[1E-134], PF3D7_0700200[3E-134], PF3D7_0425900[5E-134], PF3D7_1254800[3E-134], PF3D7_0401400[7E-134], PF3D7_0832500[6E-134], PF3D7_0500400[2E-133], PF3D7_1253700[3E-133], PF3D7_1101300[3E-133], PF3D7_0632100[2E-133], PF3D7_0300800[2E-133], PF3D7_1101200[3E-132], PF3D7_0833200[3E-132], PF3D7_0732700[9E-132], PF3D7_1100500[3E-132], PF3D7_0701800[2E-131], PF3D7_1300600[6E-131], PF3D7_1373300[8E-131], PF3D7_1479600[8E-131], PF3D7_0115300[8E-131], PF3D7_1200300[8E-131], PF3D7_1300200[8E-131], PF3D7_1040500[1E-130], PF3D7_0100600[2E-130], PF3D7_0632300[2E-130], PF3D7_0600700[5E-131], PF3D7_0713000[9E-131], PF3D7_0900300[4E-130], PF3D7_0101900[1E-130], PF3D7_0100200[1E-130], PF3D7_1254000[5E-130], PF3D7_0300500[7E-130], PF3D7_1041100[7E-130], PF3D7_1255000[7E-130], PF3D7_1400300[7E-130], PF3D7_0700300[2E-130], PF3D7_0937300[3E-130], PF3D7_0937400[2E-129], PF3D7_0223200[1E-129], PF3D7_1400500[2E-129], PF3D7_1000300[6E-129], PF3D7_1479400[9E-129], PF3D7_1040400[8E-129], PF3D7_0222700[3E-128], PF3D7_0413300[3E-128], PF3D7_0421200[1E-127], PF3D7_1479800[2E-127], PF3D7_0425700[2E-127], PF3D7_1000600[2E-126], PF3D7_0900500[3E-126], PF3D7_0901100[5E-126], PF3D7_1040600[1E-124], PF3D7_0114700[3E-122], PF3D7_0201000[4E-122], PF3D7_0832800[6E-122], PF3D7_1040900[8E-122], PF3D7_0401600.1[1E-122], PF3D7_1149800[2E-121], PF3D7_0324500[1E-120], PF3D7_0401000[8E-121], PF3D7_0532900[2E-120], PF3D7_0222500[3E-120], PF3D7_1400800[2E-119], PF3D7_1040100[4E-119], PF3D7_0901000[1E-117], PF3D7_1254500[7E-117], PF3D7_1040800[6E-115], PF3D7_1372600[7E-104], PF3D7_1149900[9.4E-62], PF3D7_1254300[2.5E-59], PF3D7_0631900[1.9E-56], PF3D7_0115400[4.1E-56], PF3D7_0617600[6.4E-55], PF3D7_0300400[1.3E-54], PF3D7_1479900[1.8E-54], PF3D7_0901600[3.5E-54], PF3D7_0101800[1E-53], PF3D7_1300900[4.6E-53], PF3D7_0732000[1.4E-53], PF3D7_1479500[6.6E-53], PF3D7_0400800[1.7E-52], PF3D7_0832900[8.5E-53], PF3D7_0201300[8.8E-52], PF3D7_1040200[8.1E-52], PF3D7_0324600[1.3E-51], PF3D7_1372800[1.7E-51], PF3D7_1254100[6.6E-52], PF3D7_1400700[1.8E-51], PF3D7_0200400[6.5E-51], PF3D7_0425500[1.7E-49], PF3D7_1254600[3.9E-49], PF3D7_0832000[1.7E-48], PF3D7_0221400[8.8E-48], PF3D7_0222800[7.5E-48], PF3D7_0832600[1.1E-46], PF3D7_0402600[2.3E-46], PF3D7_1100700[1.3E-35], PF3D7_1478700[2.4E-24], PF3D7_1478400[0.0013], PF3D7_1253500[0.014], PF3D7_1479100[0.015]	rest	No	2218	-6.77928				NA	0					-0.316385	3698	0.801689	4.558	0	0
PF3D7_0601200	MC-2TM	Pfmc-2TM Maurer's cleft two transmembrane protein	0	0	16, PF3D7_0101300[4E-140], PF3D7_0701600[6E-140], PF3D7_0700800[6E-139], PF3D7_0324100[7E-139], PF3D7_1100800[7E-139], PF3D7_0713100[7E-139], PF3D7_0114100[4E-137], PF3D7_0222100[4E-137], PF3D7_1039700[9E-137], PF3D7_0631400[4E-136], PF3D7_1101700[5E-136], PF3D7_1301700[0.00082], PF3D7_1149400[0.00049], PF3D7_0113900[0.0049], PF3D7_1303200.1[0.063], PF3D7_0320100[0.039]	rest	No	2219	-6.77928				NA	0					-0.608789	3197	0.76267	10.145	0	0
PF3D7_0617700	RIF	rifin	0	0	182, PF3D7_1100400[6E-141], PF3D7_0833400[4E-139], PF3D7_1300500[6E-139], PF3D7_0700200[8E-139], PF3D7_0732300[9E-139], PF3D7_0200700[1E-138], PF3D7_1254800[4E-138], PF3D7_0632100[3E-138], PF3D7_0300800[3E-138], PF3D7_0808900[2E-138], PF3D7_1254700[1E-137], PF3D7_0401400[6E-138], PF3D7_0732900[1E-137], PF3D7_0400900[1E-137], PF3D7_0223100[4E-137], PF3D7_0832500[4E-137], PF3D7_0900400[6E-137], PF3D7_0223400[1E-136], PF3D7_1100300[7E-137], PF3D7_1150000[4E-136], PF3D7_0300200[3E-136], PF3D7_1150200[1E-135], PF3D7_1101300[8E-136], PF3D7_0324400[7E-136], PF3D7_0413200[8E-136], PF3D7_0600500[2E-135], PF3D7_1101100[1E-135], PF3D7_1040000[2E-135], PF3D7_1372700[2E-135], PF3D7_0808800[3E-135], PF3D7_0100800[4E-135], PF3D7_1150300[3E-135], PF3D7_0632200[5E-135], PF3D7_1300400[5E-135], PF3D7_0701800[1E-134], PF3D7_1040300[9E-135], PF3D7_1255100[1E-134], PF3D7_1373000[1E-134], PF3D7_1254400[1E-134], PF3D7_0632400[2E-134], PF3D7_1100500[2E-134], PF3D7_1040700[2E-134], PF3D7_0901400[1E-134], PF3D7_0425900[5E-134], PF3D7_1041000[3E-134], PF3D7_0901500[6E-134], PF3D7_0200200[7E-134], PF3D7_1200500[1E-133], PF3D7_0732200[1E-133], PF3D7_0201200[9E-134], PF3D7_0101000[1E-133], PF3D7_0200500[1E-133], PF3D7_1200200[3E-133], PF3D7_1041200[3E-133], PF3D7_1254200[6E-133], PF3D7_0324800[4E-133], PF3D7_0600300[8E-133], PF3D7_0401300[5E-133], PF3D7_1480000[7E-133], PF3D7_0833100[2E-132], PF3D7_0732400[2E-132], PF3D7_0937500[2E-132], PF3D7_1373100[3E-132], PF3D7_0200600[2E-132], PF3D7_1400200[3E-132], PF3D7_0901300[4E-132], PF3D7_0713000[4E-132], PF3D7_0700300[7E-132], PF3D7_0401200[8E-132], PF3D7_0100400[1E-131], PF3D7_0732500[2E-131], PF3D7_0632000[1E-131], PF3D7_1479700[2E-131], PF3D7_1400600[3E-131], PF3D7_0900600[5E-131], PF3D7_1253700[7E-131], PF3D7_1300700[4E-131], PF3D7_0425700[1E-130], PF3D7_0222600[1E-130], PF3D7_0115600[9E-131], PF3D7_0100900[1E-130], PF3D7_0400300[1E-130], PF3D7_0833000[2E-130], PF3D7_0900700[1E-130], PF3D7_0800500[4E-130], PF3D7_0400700[2E-130], PF3D7_0115200[2E-130], PF3D7_0100200[5E-130], PF3D7_0632700[3E-130], PF3D7_1000200[1E-129], PF3D7_1400400[5E-130], PF3D7_0101600[2E-129], PF3D7_0413300[3E-129], PF3D7_0900200[3E-129], PF3D7_1373400[3E-129], PF3D7_0400500[3E-127], PF3D7_1000500[6E-127], PF3D7_0600700[1E-124], PF3D7_1300200[1E-124], PF3D7_1040500[2E-124], PF3D7_1000400[8E-124], PF3D7_0937300[3E-123], PF3D7_1300600[3E-123], PF3D7_0833200[7E-123], PF3D7_0500400[9E-123], PF3D7_0401000[1E-122], PF3D7_1101200[1E-122], PF3D7_1479600[2E-122], PF3D7_1000600[6E-122], PF3D7_0732700[5E-122], PF3D7_1255000[6E-122], PF3D7_1200300[9E-122], PF3D7_0101900[1E-121], PF3D7_1400300[2E-121], PF3D7_1000300[2E-121], PF3D7_1373300[4E-121], PF3D7_0223200[8E-121], PF3D7_0401600.1[3E-121], PF3D7_0900500[1E-120], PF3D7_1040900[1E-120], PF3D7_0201000[2E-120], PF3D7_1040400[1E-120], PF3D7_1254000[1E-120], PF3D7_0100600[3E-120], PF3D7_0632300[3E-120], PF3D7_0937400[3E-120], PF3D7_1400500[4E-120], PF3D7_0900300[6E-120], PF3D7_0222700[4E-120], PF3D7_0115300[5E-120], PF3D7_1040600[6E-120], PF3D7_1149800[1E-119], PF3D7_1040100[8E-120], PF3D7_0300500[5E-120], PF3D7_0532900[8E-120], PF3D7_1041100[2E-119], PF3D7_0324500[3E-119], PF3D7_0421200[2E-119], PF3D7_0901000[4E-119], PF3D7_0222500[4E-119], PF3D7_1479800[5E-119], PF3D7_1479400[6E-119], PF3D7_0832800[5E-118], PF3D7_1400800[6E-118], PF3D7_0114700[5E-116], PF3D7_0901100[1E-115], PF3D7_1254500[1E-113], PF3D7_1040800[1E-111], PF3D7_1372600[9E-101], PF3D7_1149900[2.7E-66], PF3D7_1254300[3.1E-62], PF3D7_0631900[1.8E-60], PF3D7_0115400[1.3E-59], PF3D7_0617600[1.2E-58], PF3D7_0300400[4.8E-58], PF3D7_0901600[6.3E-58], PF3D7_1479900[8.8E-59], PF3D7_0101800[9.7E-58], PF3D7_0732000[1.3E-57], PF3D7_0400800[3.1E-57], PF3D7_1300900[2.1E-56], PF3D7_1479500[1E-56], PF3D7_0832900[1E-56], PF3D7_1254100[3.2E-56], PF3D7_0324600[1.2E-55], PF3D7_0201300[1.5E-55], PF3D7_0200400[3.1E-55], PF3D7_1400700[1.6E-55], PF3D7_1040200[5.9E-55], PF3D7_1372800[1.3E-54], PF3D7_0832000[3.9E-53], PF3D7_1254600[1.5E-52], PF3D7_0222800[3.8E-52], PF3D7_0425500[5.8E-52], PF3D7_0221400[4.5E-51], PF3D7_0832600[5E-50], PF3D7_0402600[1.2E-47], PF3D7_1100700[5E-37], PF3D7_1478700[1.9E-26], PF3D7_1478400[0.00054], PF3D7_1253500[0.0039], PF3D7_1479100[0.0041]	rest	No	2220	-6.77928				NA	0					-0.30321	3398	0.801689	4.482	0	0
PF3D7_0626500	N/A	conserved Plasmodium protein, unknown function	0	0	184, PF3D7_0317300[2.1E-20], PF3D7_0203000[3.5E-20], PF3D7_0321700[4.7E-19], PF3D7_0317300[4.2E-19], PF3D7_0216700[2.6E-18], PF3D7_0216700[3.7E-18], PF3D7_0216700[6.8E-19], PF3D7_0317300[6.4E-18], PF3D7_0321700[2.3E-17], PF3D7_1207000[4.8E-16], PF3D7_0626500[2.2E-17], PF3D7_0321700[4.7E-17], PF3D7_1107600[6.4E-16], PF3D7_0626500[6.5E-17], PF3D7_0203000[1.1E-15], PF3D7_0317300[6.5E-17], PF3D7_0321700[1.3E-16], PF3D7_1325400[3.6E-18], PF3D7_0203000[2.9E-15], PF3D7_1325400[8.2E-18], PF3D7_0203000[4.8E-14], PF3D7_1325400[3.3E-17], MAL8P1.12[1.1E-13], PF3D7_0626500[6.4E-15], PF3D7_1207000[7E-14], PF3D7_0216700[1.7E-13], PF3D7_1466900[2.5E-13], PF3D7_1325400[3.9E-16], PF3D7_1130700[4.2E-12], PF3D7_1207000[6.6E-12], PF3D7_0509100[4.7E-13], PF3D7_1207000[1.8E-12], PF3D7_1466900[4.9E-12], PF3D7_1107600[6.4E-11], PF3D7_1406500[4.1E-13], PF3D7_1227700[4.2E-13], PF3D7_1107600[2.7E-10], PF3D7_0509100[4.3E-11], PF3D7_1466900[3E-11], PF3D7_1466900[3.9E-11], PF3D7_1107600[5E-10], MAL8P1.12[8.7E-10], PF3D7_1227700[1.5E-11], PF3D7_1130700[7.2E-10], PF3D7_0509100[3.2E-10], PF3D7_1227700[2.5E-11], PF3D7_1339700[1.2E-11], PF3D7_1406500[4.8E-11], MAL8P1.12[2.2E-09], MAL8P1.12[3.6E-09], PF3D7_1126700[4.5E-11], PF3D7_1227700[8.7E-11], PF3D7_1339700[8.2E-11], PF3D7_0414000[1E-08], PF3D7_1130700[2.3E-08], PF3D7_1250400[6.1E-09], PF3D7_1339700[2.3E-10], PF3D7_1126700[6.1E-10], PF3D7_0410900[2.2E-09], PF3D7_0410900[3.5E-09], PF3D7_1406500[7.7E-10], PF3D7_1126700[4.9E-10], PF3D7_1126700[4.6E-10], PF3D7_0607600[7.2E-12], PF3D7_1130700[1.2E-07], PF3D7_0410900[2.4E-08], PF3D7_1406500[9.1E-10], PF3D7_0509100[1.3E-07], PF3D7_1468000[3.6E-09], PF3D7_0410900[9.6E-09], PF3D7_1250400[9E-08], PF3D7_0603400[2.2E-09], PF3D7_1318700[2.2E-08], PF3D7_0414000[3.5E-07], PF3D7_0603400[2.5E-09], PF3D7_0603400[3.4E-09], PF3D7_0414000[3.8E-07], PF3D7_0603400[4.1E-09], PF3D7_0607600[6.7E-10], PF3D7_1318700[8.9E-08], PF3D7_1468000[9.1E-08], PF3D7_1427300[2.1E-09], PF3D7_0607600[2.1E-09], PF3D7_0607600[2.2E-09], PF3D7_1318700[6.1E-07], PF3D7_1318700[5.9E-07], PF3D7_1427300[5.1E-09], PF3D7_1427300[5.9E-09], PF3D7_1250400[8.4E-07], PF3D7_1468000[8.8E-08], PF3D7_1427300[7.2E-09], PF3D7_0414000[2E-06], PF3D7_1468000[4E-06], PF3D7_1250400[5.8E-06], PF3D7_0616200[4.7E-07], PF3D7_0616200[8.3E-07], PF3D7_0616200[2.5E-06], PF3D7_0616200[3.5E-06], PF3D7_0316500[2.1E-06], PF3D7_1138000[5.1E-07], PF3D7_0710200[8.2E-05], PF3D7_1138000[3.1E-06], PF3D7_0316500[3.2E-05], PF3D7_1138000[1.1E-05], PF3D7_0316500[2.1E-05], PF3D7_0525200[4.5E-06], PF3D7_0316500[0.0001], PF3D7_1138000[7.4E-06], PF3D7_1121100[0.00037], PF3D7_0710200[0.0005], PF3D7_1339700[3.1E-10], MAL13P1.96[0.00051], PF3D7_1141300[0.0002], PF3D7_0710200[0.0012], PF3D7_1337700[4.6E-05], PF3D7_1141300[0.00099], PF3D7_1337700[8.1E-05], PF3D7_0710200[0.0028], PF3D7_1337700[0.00036], PF3D7_0408200[7.9E-05], PF3D7_0624900[0.0016], PF3D7_1230800[1.5E-05], PF3D7_0624900[0.0023], MAL13P1.96[0.0046], PF3D7_1230800[7.1E-05], PF3D7_0617200[0.0021], PF3D7_1230800[9E-05], PF3D7_0408200[0.00011], PF3D7_1337700[0.0023], PF3D7_0617200[0.0031], PF3D7_1230800[0.00015], PF3D7_0408200[0.00072], PF3D7_1242400[0.0052], PF3D7_1242400[0.0065], MAL13P1.96[0.017], PF3D7_0617200[0.012], PF3D7_1320700[0.00077], PF3D7_1242400[0.013], PF3D7_0525200[0.0084], PF3D7_0408200[0.0028], PF3D7_1320700[0.00069], PF3D7_1320700[0.0015], PF3D7_1141300[0.026], PF3D7_0529800[0.026], PF3D7_1458500[0.00048], MAL13P1.96[0.035], PF3D7_0617200[0.022], PF3D7_0624900[0.024], PF3D7_0525200[0.028], PF3D7_0525200[0.016], PF3D7_0310200[0.0015], PF3D7_1320700[0.0046], PF3D7_0803200[0.053], PF3D7_0529800[0.066], PF3D7_1141300[0.073], PF3D7_0310200[0.0012], PF3D7_1242400[0.067], PF3D7_1458500[0.0047], PF3D7_0310200[0.0024], PF3D7_0624900[0.08], PF3D7_1458500[0.0071], PF3D7_1458500[0.0084], PF3D7_0310200[0.0055], PF3D7_1343700[0.0082], PF3D7_0612100[0.007], PF3D7_0523800[0.0072], PF3D7_0931100[0.018], PF3D7_0214600[0.028], PF3D7_1148000[0.017], PF3D7_1429400[0.019], PF3D7_1229100[0.023], PF3D7_0803400[0.043], PF3D7_0730500[0.085], PF3D7_1229100[0.039], PF3D7_0502600[0.093], PF3D7_0903800[0.047], PF3D7_1420300[0.065], PF3D7_0527900[0.07], PF3D7_1330800[0.079], PF3D7_1119400[0.097], PF3D7_0316900[0.077], PF3D7_0209700[0.099], PF3D7_0419400[0.099], PF3D7_0423900[0.096]	rest	No	2221	-6.77928				NA	0					-0.198183	4305	1.24567	5.219	0	0				TGME49_264178
PF3D7_0631400	MC-2TM	Pfmc-2TM Maurer's cleft two transmembrane protein	0	0	17, PF3D7_1101700[2E-138], PF3D7_0114100[3E-137], PF3D7_0222100[3E-137], PF3D7_1039700[7E-137], PF3D7_0101300[3E-136], PF3D7_0601200[3E-136], PF3D7_0701600[4E-136], PF3D7_0700800[4E-135], PF3D7_0324100[5E-135], PF3D7_1100800[5E-135], PF3D7_0713100[5E-135], PF3D7_1301700[0.0017], PF3D7_1149400[0.00038], PF3D7_0113900[0.0094], PF3D7_0320100[0.025], PF3D7_1303200.1[0.066], PF3D7_0901700[0.072]	rest	No	2222	-6.77928				NA	0					-0.486647	2449	0.76267	7.556	0	0
PF3D7_0632300	RIF	rifin	0	0	183, PF3D7_0732700[1E-140], PF3D7_0100600[3E-140], PF3D7_1101200[3E-139], PF3D7_0833200[2E-139], PF3D7_0900300[6E-139], PF3D7_0300500[1E-138], PF3D7_0937400[8E-138], PF3D7_1479400[9E-138], PF3D7_1373300[2E-137], PF3D7_0101900[2E-136], PF3D7_1479600[4E-136], PF3D7_1300600[3E-136], PF3D7_1200300[2E-136], PF3D7_0223200[3E-136], PF3D7_1400300[1E-135], PF3D7_1255000[1E-135], PF3D7_0222700[3E-135], PF3D7_0421200[1E-134], PF3D7_1040400[2E-134], PF3D7_1000300[2E-134], PF3D7_1400500[6E-135], PF3D7_0115300[6E-134], PF3D7_1479800[2E-133], PF3D7_1254000[2E-133], PF3D7_0900500[3E-133], PF3D7_1041100[4E-133], PF3D7_1000600[5E-133], PF3D7_1150000[3E-132], PF3D7_0632200[7E-132], PF3D7_1254400[1E-131], PF3D7_0600500[4E-131], PF3D7_0632400[8E-131], PF3D7_1040600[4E-131], PF3D7_1040300[2E-130], PF3D7_0808800[4E-130], PF3D7_0413200[8E-130], PF3D7_1040700[2E-129], PF3D7_1041000[2E-129], PF3D7_0732200[2E-129], PF3D7_0732400[1E-129], PF3D7_1200500[2E-129], PF3D7_0200500[3E-129], PF3D7_0324800[5E-129], PF3D7_0200600[4E-129], PF3D7_1041200[9E-129], PF3D7_0600300[2E-128], PF3D7_0901500[1E-128], PF3D7_0937500[2E-128], PF3D7_0900700[3E-128], PF3D7_0401300[2E-128], PF3D7_0833100[4E-128], PF3D7_1200200[3E-128], PF3D7_0901300[4E-128], PF3D7_1040900[2E-128], PF3D7_0114700[4E-128], PF3D7_0115600[5E-128], PF3D7_1400200[1E-127], PF3D7_1149800[6E-128], PF3D7_0400300[3E-127], PF3D7_0400700[1E-127], PF3D7_0900600[6E-127], PF3D7_0732500[3E-127], PF3D7_0100400[3E-127], PF3D7_0401000[3E-127], PF3D7_0324500[4E-127], PF3D7_0201000[4E-127], PF3D7_0222500[7E-127], PF3D7_0222600[1E-126], PF3D7_0632000[5E-127], PF3D7_0400500[1E-126], PF3D7_0401200[2E-126], PF3D7_1000200[3E-126], PF3D7_0800500[2E-126], PF3D7_1300700[2E-126], PF3D7_1400600[5E-126], PF3D7_0632700[6E-126], PF3D7_0833000[6E-126], PF3D7_1040000[7E-126], PF3D7_1400800[9E-126], PF3D7_1373400[2E-125], PF3D7_0833400[6E-126], PF3D7_0115200[1E-125], PF3D7_0532900[1E-125], PF3D7_0832800[1E-125], PF3D7_1040100[4E-125], PF3D7_1100300[8E-125], PF3D7_1101100[4E-125], PF3D7_0101600[2E-124], PF3D7_0900200[1E-124], PF3D7_1372700[1E-124], PF3D7_0732300[1E-124], PF3D7_1254200[1E-124], PF3D7_0200700[2E-124], PF3D7_0900400[2E-124], PF3D7_1255100[2E-124], PF3D7_0808900[3E-124], PF3D7_0201200[5E-124], PF3D7_1000500[2E-123], PF3D7_0901000[1E-123], PF3D7_0500400[1E-123], PF3D7_1300400[7E-124], PF3D7_0732900[2E-123], PF3D7_1150300[1E-122], PF3D7_0324400[1E-122], PF3D7_0300200[4E-122], PF3D7_1150200[4E-122], PF3D7_0100800[9E-122], PF3D7_0101000[7E-122], PF3D7_1000400[2E-121], PF3D7_1479700[8E-122], PF3D7_0400900[1E-121], PF3D7_0223100[2E-121], PF3D7_1480000[2E-121], PF3D7_0901400[5E-121], PF3D7_1100400[3E-121], PF3D7_1373100[1E-120], PF3D7_0200200[7E-121], PF3D7_1254500[1E-120], PF3D7_0617700[5E-121], PF3D7_1300500[2E-120], PF3D7_1254700[4E-120], PF3D7_0832500[2E-120], PF3D7_1373000[3E-120], PF3D7_1100500[3E-120], PF3D7_0223400[4E-120], PF3D7_0100900[5E-119], PF3D7_1040800[6E-119], PF3D7_1400400[2E-119], PF3D7_1253700[1E-118], PF3D7_1300200[5E-119], PF3D7_0401400[9E-119], PF3D7_0713000[1E-118], PF3D7_0425900[3E-118], PF3D7_0700200[4E-118], PF3D7_1254800[8E-118], PF3D7_0632100[6E-118], PF3D7_1101300[2E-117], PF3D7_0300800[6E-118], PF3D7_1040500[4E-117], PF3D7_0700300[4E-117], PF3D7_0413300[2E-116], PF3D7_0600700[1E-116], PF3D7_0701800[3E-116], PF3D7_0937300[7E-116], PF3D7_0100200[8E-115], PF3D7_0401600.1[3E-114], PF3D7_0425700[4E-112], PF3D7_0901100[3E-111], PF3D7_1372600[7E-108], PF3D7_1149900[8.3E-58], PF3D7_1254300[2.4E-56], PF3D7_0631900[2.3E-53], PF3D7_0115400[8.9E-52], PF3D7_1479900[4.1E-51], PF3D7_0300400[8.3E-51], PF3D7_0901600[5.6E-50], PF3D7_0732000[2.6E-50], PF3D7_0617600[1.7E-49], PF3D7_0400800[2.3E-49], PF3D7_0101800[9.9E-50], PF3D7_0324600[5.1E-49], PF3D7_1300900[3.3E-48], PF3D7_1479500[9.3E-48], PF3D7_1040200[4.6E-48], PF3D7_0201300[1.1E-47], PF3D7_1372800[1.7E-47], PF3D7_0832900[1.9E-47], PF3D7_0425500[5.4E-47], PF3D7_0200400[3.7E-47], PF3D7_1400700[2.8E-46], PF3D7_1254100[2.7E-46], PF3D7_0832600[3.3E-45], PF3D7_0221400[5.3E-45], PF3D7_0222800[2.6E-44], PF3D7_1254600[2.8E-44], PF3D7_0832000[1E-42], PF3D7_0402600[9.1E-42], PF3D7_1100700[4.1E-32], PF3D7_1478700[8E-29], PF3D7_1478400[7.1E-06], PF3D7_1253500[0.00072], PF3D7_1479100[0.00075], fulmal2[0.017]	rest	No	2223	-6.77928				NA	0					-0.616686	3059	0.817578	4.584	0	0
PF3D7_0632400	RIF	rifin	0	0	183, PF3D7_1150000[6E-147], PF3D7_0632200[1E-146], PF3D7_1041000[6E-146], PF3D7_1040700[1E-145], PF3D7_0600300[1E-145], PF3D7_1254400[1E-145], PF3D7_1200200[1E-145], PF3D7_0600500[3E-145], PF3D7_0901500[3E-145], PF3D7_0200500[3E-145], PF3D7_1200500[3E-145], PF3D7_0413200[1E-144], PF3D7_0324800[1E-144], PF3D7_1041200[2E-144], PF3D7_1040300[2E-144], PF3D7_0115600[5E-144], PF3D7_0732200[6E-144], PF3D7_1300700[5E-144], PF3D7_0808800[9E-144], PF3D7_0100400[8E-144], PF3D7_0901300[2E-143], PF3D7_0401200[3E-143], PF3D7_0632700[4E-143], PF3D7_0833100[8E-143], PF3D7_0937500[6E-143], PF3D7_1400200[1E-142], PF3D7_0200600[6E-143], PF3D7_0800500[8E-143], PF3D7_0632000[4E-143], PF3D7_1400600[1E-142], PF3D7_0900600[2E-142], PF3D7_1373400[2E-142], PF3D7_0833000[1E-142], PF3D7_0400700[2E-142], PF3D7_0900700[5E-142], PF3D7_0900200[4E-142], PF3D7_0401300[6E-142], PF3D7_0732400[6E-142], PF3D7_0732500[9E-142], PF3D7_0115200[8E-142], PF3D7_1000200[5E-141], PF3D7_0400300[6E-141], PF3D7_0101600[8E-141], PF3D7_0222600[8E-141], PF3D7_1372700[8E-141], PF3D7_1255100[1E-140], PF3D7_1000500[6E-140], PF3D7_1254200[2E-140], PF3D7_0833400[2E-140], PF3D7_0400500[6E-140], PF3D7_1101100[3E-140], PF3D7_1040000[6E-140], PF3D7_1100300[2E-139], PF3D7_0200700[2E-139], PF3D7_0900400[4E-139], PF3D7_0201200[7E-139], PF3D7_0732900[1E-138], PF3D7_1300400[2E-138], PF3D7_0732300[4E-138], PF3D7_0808900[5E-138], PF3D7_0223100[2E-137], PF3D7_1150300[2E-137], PF3D7_1150200[3E-137], PF3D7_1000400[2E-136], PF3D7_0223400[5E-137], PF3D7_0400900[1E-136], PF3D7_0100800[1E-136], PF3D7_1480000[2E-136], PF3D7_1479700[2E-136], PF3D7_0101000[2E-136], PF3D7_0300200[2E-136], PF3D7_0100900[1E-135], PF3D7_1254700[2E-135], PF3D7_1100400[2E-135], PF3D7_1253700[8E-135], PF3D7_0324400[2E-135], PF3D7_1300500[3E-135], PF3D7_1373000[6E-135], PF3D7_0901400[7E-135], PF3D7_0200200[1E-134], PF3D7_0425900[2E-134], PF3D7_1373100[5E-134], PF3D7_1400400[2E-134], PF3D7_0617700[1E-134], PF3D7_1254800[5E-134], PF3D7_0832500[6E-134], PF3D7_0500400[5E-133], PF3D7_1101200[1E-132], PF3D7_0833200[1E-132], PF3D7_0401400[9E-133], PF3D7_0713000[3E-132], PF3D7_0700200[2E-132], PF3D7_1100500[3E-132], PF3D7_1373300[4E-131], PF3D7_0632100[3E-132], PF3D7_1101300[9E-132], PF3D7_0100200[1E-131], PF3D7_0732700[5E-131], PF3D7_0300800[5E-132], PF3D7_0600700[3E-131], PF3D7_1300600[1E-130], PF3D7_0100600[3E-130], PF3D7_0632300[4E-130], PF3D7_1300200[2E-130], PF3D7_1040500[2E-130], PF3D7_0900300[7E-130], PF3D7_0937300[9E-131], PF3D7_0700300[1E-130], PF3D7_0300500[1E-129], PF3D7_1255000[7E-130], PF3D7_1400500[4E-130], PF3D7_0101900[9E-130], PF3D7_1200300[2E-129], PF3D7_0413300[9E-130], PF3D7_0937400[2E-129], PF3D7_1479600[4E-129], PF3D7_1254000[4E-129], PF3D7_1479400[4E-129], PF3D7_1000300[4E-129], PF3D7_0223200[4E-129], PF3D7_1400300[7E-129], PF3D7_0115300[1E-128], PF3D7_0701800[4E-129], PF3D7_1041100[1E-128], PF3D7_1040400[4E-128], PF3D7_0222700[2E-127], PF3D7_0901100[3E-127], PF3D7_1479800[4E-127], PF3D7_0425700[4E-127], PF3D7_0421200[6E-127], PF3D7_0900500[1E-126], PF3D7_1000600[1E-126], PF3D7_1040600[9E-125], PF3D7_0401600.1[4E-124], PF3D7_0201000[7E-123], PF3D7_0324500[2E-122], PF3D7_0114700[2E-122], PF3D7_0401000[3E-122], PF3D7_1040900[3E-122], PF3D7_1149800[5E-121], PF3D7_0832800[4E-121], PF3D7_0222500[1E-120], PF3D7_0901000[3E-120], PF3D7_1400800[1E-119], PF3D7_0532900[7E-120], PF3D7_1040100[2E-119], PF3D7_1254500[7E-117], PF3D7_1040800[1E-114], PF3D7_1372600[1E-104], PF3D7_1149900[1.3E-63], PF3D7_1254300[1.1E-59], PF3D7_0115400[2.1E-57], PF3D7_0631900[4.1E-57], PF3D7_0101800[1.8E-55], PF3D7_1479900[3.7E-56], PF3D7_0300400[2.5E-55], PF3D7_0617600[4.4E-55], PF3D7_0901600[5.3E-55], PF3D7_0732000[6.6E-55], PF3D7_1300900[8.7E-54], PF3D7_0832900[4.2E-54], PF3D7_0400800[5E-54], PF3D7_1479500[2.4E-53], PF3D7_0201300[4.9E-53], PF3D7_0324600[6.5E-53], PF3D7_1040200[2.4E-52], PF3D7_1372800[1.9E-52], PF3D7_1254100[5.3E-53], PF3D7_1400700[5.1E-52], PF3D7_0200400[8.4E-52], PF3D7_0425500[1E-49], PF3D7_0832000[4.5E-49], PF3D7_1254600[9.2E-50], PF3D7_0222800[1.5E-48], PF3D7_0221400[5.9E-48], PF3D7_0832600[2.9E-47], PF3D7_0402600[1.3E-45], PF3D7_1100700[1.7E-36], PF3D7_1478700[5.6E-25], PF3D7_1478400[0.00011], PF3D7_1253500[0.00093], PF3D7_1479100[0.00097], fulmal2[0.022]	rest	No	2224	-6.77928				NA	0					-0.396658	3597	0.801689	4.457	0	0
PF3D7_0700500	RIF	rifin	0	0		rest	No	2225	-6.77928				NA	0					-0.413549	3697	0.801689	4.558	0	0
PF3D7_0701600	MC-2TM	Pfmc-2TM Maurer's cleft two transmembrane protein	0	0	16, PF3D7_0101300[2E-140], PF3D7_0601200[6E-140], PF3D7_0324100[1E-138], PF3D7_0700800[8E-139], PF3D7_1100800[9E-139], PF3D7_0713100[1E-138], PF3D7_1039700[6E-137], PF3D7_0114100[5E-137], PF3D7_0222100[5E-137], PF3D7_0631400[5E-136], PF3D7_1101700[6E-136], PF3D7_1301700[0.0015], PF3D7_1149400[0.00048], PF3D7_0113900[0.0089], PF3D7_1303200.1[0.051], PF3D7_0320100[0.038]	rest	No	2226	-6.77928				NA	0					-0.596157	3994	0.76267	5.461	0	0
PF3D7_0701800	RIF	rifin	0	0	183, PF3D7_0832500[6E-137], PF3D7_0833400[8E-136], PF3D7_0617700[1E-135], PF3D7_0200700[4E-135], PF3D7_0808900[6E-135], PF3D7_0732300[6E-135], PF3D7_0732900[2E-134], PF3D7_0400900[1E-134], PF3D7_1100400[1E-134], PF3D7_1100300[3E-134], PF3D7_0223400[6E-134], PF3D7_0223100[7E-134], PF3D7_1372700[1E-133], PF3D7_1150000[1E-133], PF3D7_0900400[2E-133], PF3D7_1300500[3E-133], PF3D7_0901400[2E-133], PF3D7_1150300[3E-133], PF3D7_0300200[3E-133], PF3D7_1101100[4E-133], PF3D7_0324400[3E-133], PF3D7_1254700[1E-132], PF3D7_0413200[1E-132], PF3D7_0600500[2E-132], PF3D7_0200200[2E-132], PF3D7_0401400[1E-132], PF3D7_0700200[1E-132], PF3D7_0100800[3E-132], PF3D7_1040300[2E-132], PF3D7_0632200[2E-132], PF3D7_1255100[3E-132], PF3D7_1373000[3E-132], PF3D7_0808800[4E-132], PF3D7_0425900[8E-132], PF3D7_1300400[1E-131], PF3D7_1040000[9E-132], PF3D7_0901500[1E-131], PF3D7_1150200[1E-131], PF3D7_1254400[2E-131], PF3D7_1040700[4E-131], PF3D7_0632100[1E-131], PF3D7_0732200[2E-131], PF3D7_0200500[4E-131], PF3D7_1254800[2E-131], PF3D7_1101300[3E-131], PF3D7_0300800[1E-131], PF3D7_1480000[4E-131], PF3D7_1100500[6E-131], PF3D7_0324800[1E-130], PF3D7_0632400[3E-130], PF3D7_0732400[1E-130], PF3D7_1041200[2E-130], PF3D7_1200200[3E-130], PF3D7_1200500[3E-130], PF3D7_0600300[5E-130], PF3D7_0937500[3E-130], PF3D7_1373100[1E-129], PF3D7_1254200[3E-130], PF3D7_1400200[6E-130], PF3D7_0101000[6E-130], PF3D7_1479700[7E-130], PF3D7_0201200[1E-129], PF3D7_0401300[3E-129], PF3D7_1041000[3E-129], PF3D7_0833100[4E-129], PF3D7_0900700[6E-129], PF3D7_0713000[7E-129], PF3D7_0200600[4E-129], PF3D7_0901300[1E-128], PF3D7_0100400[7E-129], PF3D7_1253700[2E-128], PF3D7_0400300[2E-128], PF3D7_0732500[2E-128], PF3D7_1300700[1E-128], PF3D7_1400600[2E-128], PF3D7_0833000[2E-128], PF3D7_1000200[5E-128], PF3D7_0100900[1E-127], PF3D7_0800500[4E-128], PF3D7_0401200[5E-128], PF3D7_0222600[6E-128], PF3D7_0632700[5E-128], PF3D7_0115200[1E-127], PF3D7_0400700[1E-127], PF3D7_1400400[2E-127], PF3D7_0700300[2E-127], PF3D7_0632000[1E-127], PF3D7_0900600[5E-127], PF3D7_0101600[6E-127], PF3D7_1373400[7E-127], PF3D7_0115600[7E-127], PF3D7_0413300[1E-126], PF3D7_0100200[1E-126], PF3D7_1000500[4E-126], PF3D7_0900200[2E-126], PF3D7_0425700[1E-125], PF3D7_0400500[1E-125], PF3D7_1040500[3E-123], PF3D7_1300200[4E-123], PF3D7_0600700[4E-123], PF3D7_0500400[9E-122], PF3D7_1000400[3E-121], PF3D7_0937300[5E-121], PF3D7_0401000[1E-119], PF3D7_0401600.1[6E-120], PF3D7_1200300[2E-118], PF3D7_1479600[2E-118], PF3D7_1300600[3E-118], PF3D7_0101900[3E-118], PF3D7_1101200[6E-118], PF3D7_0833200[6E-118], PF3D7_0732700[8E-118], PF3D7_1255000[2E-117], PF3D7_1373300[2E-117], PF3D7_1000600[2E-117], PF3D7_0223200[4E-117], PF3D7_1400300[4E-117], PF3D7_1000300[6E-117], PF3D7_0100600[6E-117], PF3D7_1040900[5E-117], PF3D7_0222700[1E-116], PF3D7_0115300[2E-116], PF3D7_0632300[1E-116], PF3D7_0900300[2E-116], PF3D7_0900500[1E-116], PF3D7_0421200[2E-116], PF3D7_0901000[4E-116], PF3D7_0222500[4E-116], PF3D7_1400500[3E-116], PF3D7_0201000[4E-116], PF3D7_1149800[4E-116], PF3D7_0300500[3E-116], PF3D7_1040600[4E-116], PF3D7_1040100[1E-115], PF3D7_0937400[5E-116], PF3D7_0532900[8E-116], PF3D7_1040400[7E-116], PF3D7_1479800[3E-115], PF3D7_1479400[2E-115], PF3D7_1041100[4E-115], PF3D7_1254000[4E-115], PF3D7_1400800[4E-115], PF3D7_0324500[7E-115], PF3D7_0832800[7E-114], PF3D7_0901100[2E-112], PF3D7_0114700[1E-110], PF3D7_1254500[3E-110], PF3D7_1040800[1E-106], PF3D7_1372600[4.8E-97], PF3D7_1149900[7.8E-66], PF3D7_1254300[5.3E-63], PF3D7_0115400[3.1E-60], PF3D7_0631900[3.3E-60], PF3D7_0901600[1.4E-58], PF3D7_0300400[1.1E-57], PF3D7_0617600[1.1E-57], PF3D7_1479900[4.5E-58], PF3D7_0732000[1.5E-57], PF3D7_0101800[4.4E-57], PF3D7_1300900[6.9E-57], PF3D7_0832900[1.2E-56], PF3D7_0201300[3.1E-56], PF3D7_0324600[4.2E-56], PF3D7_0400800[3.4E-56], PF3D7_1040200[6.1E-56], PF3D7_1254100[5.5E-56], PF3D7_1479500[1.7E-55], PF3D7_0200400[2.4E-55], PF3D7_1400700[1.8E-55], PF3D7_1372800[6.5E-55], PF3D7_0425500[1.6E-53], PF3D7_1254600[1.2E-53], PF3D7_0832000[1.8E-52], PF3D7_0221400[9.1E-52], PF3D7_0222800[1.3E-51], PF3D7_0832600[9.5E-50], PF3D7_0402600[3.2E-49], PF3D7_1100700[7E-36], PF3D7_1478700[5.9E-26], PF3D7_1478400[0.00019], PF3D7_1253500[0.002], PF3D7_1479100[0.0021], fulmal2[0.099]	rest	No	2227	-6.77928				NA	0					-0.212728	5013	0.801689	4.546	0	0
PF3D7_0714100	N/A	MAATS1 domain-containing protein, putative	0	0	171, PF3D7_0214600[1.5E-15], PF3D7_0723300[1.8E-08], PF3D7_0728800[4.2E-08], PF3D7_1319000[2E-07], PF3D7_0928800[3.9E-07], PF3D7_0523800[1.9E-06], PF3D7_1464100[1.3E-06], PF3D7_0114200[1.3E-06], PF3D7_0203000[8.1E-05], PF3D7_0603000[7.1E-06], PF3D7_1212700[1.1E-05], PF3D7_1122900[3.2E-05], PF3D7_1148000[2E-05], PF3D7_0820500[2.9E-05], PF3D7_0930500[3.7E-05], PF3D7_0519500[0.00061], PF3D7_1227600[7.6E-05], PF3D7_1343700[0.0024], PF3D7_1123300[7.4E-05], PF3D7_0616500[0.00023], PF3D7_1229100[0.00024], PF3D7_0612100[0.00035], PF3D7_1104900[0.00049], PF3D7_0613500[0.00039], PF3D7_1033000[0.00038], PF3D7_1246700[0.00079], PF3D7_1445600[0.00062], PF3D7_1229800[0.00075], PF3D7_0527900[0.0027], PF3D7_1119000[0.00098], PF3D7_1312900[0.00067], PF3D7_1428400[0.00072], PF3D7_0612600[0.0011], PF3D7_0931100[0.0009], PF3D7_0215800[0.0013], PF3D7_1024800[0.0012], PF3D7_1358200[0.0012], PF3D7_0803400[0.0015], PF3D7_1402300[0.0013], PF3D7_0628100[0.0009], PF3D7_1229100[0.0011], PF3D7_0822900[0.0011], PF3D7_0216000[0.041], PF3D7_0903300[0.0013], PF3D7_0826000[0.0016], PF3D7_1474400[0.0019], PF3D7_1021100[0.0017], PF3D7_0621300[0.0031], PF3D7_1412700[0.0023], PF3D7_0110600[0.0025], PF3D7_1217700[0.0026], PF3D7_0826100[0.0019], PF3D7_1250200[0.0021], PF3D7_1140700[0.0037], PF3D7_0305300[0.0029], PF3D7_1119400[0.0046], PF3D7_0922800[0.003], PF3D7_0730500[0.0041], PF3D7_1433400[0.0033], PF3D7_0509800[0.0036], PF3D7_1122900[0.003], PF3D7_1342200[0.0032], PF3D7_1215900[0.0034], PF3D7_1139100[0.0022], PF3D7_1349200[0.0052], PF3D7_1356800[0.0037], PF3D7_1125800[0.0045], PF3D7_0820000[0.0057], PF3D7_0316900[0.011], PF3D7_0203900[0.0039], PF3D7_1227400[0.0069], PF3D7_1428900[0.0086], PF3D7_0623800[0.0068], PF3D7_1303800[0.0053], PF3D7_0826100[0.0054], PF3D7_1423500[0.0086], PF3D7_0305300[0.0077], PF3D7_0903800[0.0082], PF3D7_1339700[0.0092], PF3D7_0529700[0.007], PF3D7_0606600[0.01], PF3D7_1443400[0.014], PF3D7_1117100[0.013], PF3D7_0518500[0.011], PF3D7_0704800[0.012], PF3D7_1420500[0.043], PF3D7_0511500[0.0092], PF3D7_0516700[0.012], PF3D7_0506500[0.012], PF3D7_1340000[0.0098], PF3D7_0614600[0.017], PF3D7_0502600[0.023], PF3D7_1002800[0.014], PF3D7_1364400[0.013], PF3D7_0620200[0.01], PF3D7_1208800[0.018], PF3D7_1433200[0.023], PF3D7_0629700[0.016], PF3D7_0209700[0.016], PF3D7_0628100[0.013], PF3D7_1004100[0.02], PF3D7_1105300[0.023], PF3D7_0923400[0.035], PF3D7_1123000[0.021], PF3D7_1245100[0.023], PF3D7_1023900[0.023], PF3D7_0724700[0.022], PF3D7_0722300[0.015], PF3D7_0408200[0.023], PF3D7_1458800[0.024], PF3D7_0628100[0.019], PF3D7_1140700[0.025], PF3D7_1207200[0.025], PF3D7_0305500[0.029], PF3D7_0812100[0.023], PF3D7_0217200[0.029], PF3D7_1004300[0.028], PF3D7_0606500[0.029], PF3D7_1340300[0.048], PF3D7_1436100[0.029], PF3D7_0216600[0.034], PF3D7_1414500[0.024], PF3D7_0606600[0.027], PF3D7_0518500[0.042], PF3D7_1128000.1[0.036], PF3D7_1324600[0.036], PF3D7_0301700[0.045], PF3D7_0505100[0.043], PF3D7_0907200[0.029], PF3D7_0616000[0.092], PF3D7_1118600[0.037], PF3D7_1425800[0.095], PF3D7_0309700[0.039], PF3D7_1002700[0.041], PF3D7_1350700[0.043], PF3D7_1011800[0.047], PF3D7_1421100[0.049], PF3D7_1369500[0.034], PF3D7_0419400[0.051], MAL13P1.122[0.051], PF3D7_0423400[0.045], PF3D7_0105700[0.055], PF3D7_0910200[0.05], PF3D7_0826100[0.04], PF3D7_1423500[0.054], PF3D7_1249900[0.059], PF3D7_1331100[0.058], PF3D7_0612800[0.064], PF3D7_0313500[0.059], PF3D7_1019600[0.064], PF3D7_1445900[0.064], PF3D7_1403100[0.034], PF3D7_1313800[0.037], PF3D7_0418100[0.064], PF3D7_0506700[0.065], PF3D7_1418100[0.076], PF3D7_0314900[0.061], PF3D7_1426800[0.072], PF3D7_1208800[0.078], PF3D7_1329800[0.061], PF3D7_1319600[0.092], PF3D7_1462900[0.074], PF3D7_1031500[0.081], PF3D7_0114200[0.047], PF3D7_0407800[0.096], PF3D7_1130600[0.092], PF3D7_0922800[0.09], PF3D7_0628100[0.089], PF3D7_0503900[0.087], PF3D7_1333900[0.099], PF3D7_0606500[0.099]	rest	No	2228	-6.77928				NA	0					-0.486554	2998	1.15392	4.66	0	0				TGME49_254750
PF3D7_0732400	RIF	rifin	0	0	183, PF3D7_1040300[3E-145], PF3D7_0632200[5E-144], PF3D7_0901300[1E-143], PF3D7_0413200[9E-144], PF3D7_0200500[1E-143], PF3D7_1150000[2E-143], PF3D7_0901500[7E-143], PF3D7_1200500[2E-142], PF3D7_0200600[2E-142], PF3D7_0400700[3E-142], PF3D7_1200200[5E-142], PF3D7_1041200[2E-141], PF3D7_1254400[3E-141], PF3D7_0833000[4E-141], PF3D7_0800500[4E-141], PF3D7_0732200[9E-141], PF3D7_0600300[8E-141], PF3D7_0115200[7E-141], PF3D7_0632400[1E-140], PF3D7_1300700[1E-140], PF3D7_0600500[8E-141], PF3D7_0100400[1E-140], PF3D7_0324800[1E-140], PF3D7_0808800[2E-140], PF3D7_1400600[3E-140], PF3D7_0101600[1E-139], PF3D7_1040700[8E-140], PF3D7_0401200[7E-140], PF3D7_0632700[9E-140], PF3D7_1041000[8E-140], PF3D7_1400200[1E-139], PF3D7_0732500[1E-139], PF3D7_0401300[8E-140], PF3D7_0400500[1E-139], PF3D7_0222600[2E-139], PF3D7_0632000[1E-139], PF3D7_1000500[5E-139], PF3D7_0400300[6E-139], PF3D7_0900200[6E-139], PF3D7_0937500[4E-139], PF3D7_0115600[7E-139], PF3D7_0900700[1E-138], PF3D7_1372700[7E-139], PF3D7_0833100[4E-138], PF3D7_1000200[2E-137], PF3D7_1255100[1E-137], PF3D7_1373400[1E-136], PF3D7_1040000[1E-136], PF3D7_1101100[1E-136], PF3D7_0833400[1E-136], PF3D7_0900600[6E-136], PF3D7_1100300[2E-135], PF3D7_0200700[3E-135], PF3D7_0101000[2E-135], PF3D7_1479700[2E-134], PF3D7_0732300[4E-134], PF3D7_1254200[4E-134], PF3D7_0900400[2E-134], PF3D7_0808900[4E-134], PF3D7_0201200[4E-134], PF3D7_1300400[4E-134], PF3D7_0324400[7E-134], PF3D7_1000400[2E-133], PF3D7_0500400[4E-133], PF3D7_0223100[3E-133], PF3D7_1150300[3E-133], PF3D7_0100900[3E-133], PF3D7_0732900[2E-133], PF3D7_0400900[1E-132], PF3D7_1253700[2E-132], PF3D7_0901400[1E-132], PF3D7_1480000[2E-132], PF3D7_1100400[3E-132], PF3D7_0200200[4E-132], PF3D7_0300200[3E-132], PF3D7_0100800[2E-132], PF3D7_1254700[8E-132], PF3D7_1150200[1E-131], PF3D7_0223400[1E-131], PF3D7_0617700[3E-131], PF3D7_1373000[7E-131], PF3D7_0832500[4E-131], PF3D7_1300500[1E-130], PF3D7_1373100[5E-130], PF3D7_0425900[7E-130], PF3D7_0600700[8E-130], PF3D7_1400400[1E-129], PF3D7_1101300[2E-129], PF3D7_0713000[2E-129], PF3D7_0401400[1E-129], PF3D7_0700200[2E-129], PF3D7_0732700[8E-129], PF3D7_1254800[4E-129], PF3D7_1100500[4E-129], PF3D7_1300200[2E-128], PF3D7_0100600[3E-128], PF3D7_0632100[1E-128], PF3D7_0937300[2E-128], PF3D7_0701800[2E-128], PF3D7_0632300[6E-128], PF3D7_0300800[2E-128], PF3D7_0900300[2E-127], PF3D7_1040500[1E-127], PF3D7_0937400[1E-127], PF3D7_1101200[2E-127], PF3D7_0300500[3E-127], PF3D7_0833200[5E-127], PF3D7_0413300[4E-127], PF3D7_0100200[5E-127], PF3D7_1373300[1E-126], PF3D7_1479400[1E-126], PF3D7_1200300[5E-126], PF3D7_1479600[6E-126], PF3D7_0223200[6E-126], PF3D7_0700300[3E-126], PF3D7_1300600[1E-125], PF3D7_0101900[5E-126], PF3D7_1400300[2E-125], PF3D7_0222700[3E-125], PF3D7_0421200[5E-125], PF3D7_1255000[4E-125], PF3D7_1400500[5E-125], PF3D7_0115300[2E-124], PF3D7_1000300[4E-124], PF3D7_1040400[3E-124], PF3D7_0901100[1E-123], PF3D7_1479800[7E-124], PF3D7_1254000[6E-123], PF3D7_0425700[1E-122], PF3D7_0900500[9E-123], PF3D7_1041100[2E-122], PF3D7_1000600[2E-122], PF3D7_1040600[2E-120], PF3D7_0401600.1[4E-120], PF3D7_0324500[5E-119], PF3D7_1040900[1E-118], PF3D7_1149800[4E-118], PF3D7_0114700[6E-118], PF3D7_0401000[4E-118], PF3D7_0532900[2E-117], PF3D7_0222500[5E-117], PF3D7_0201000[1E-116], PF3D7_1400800[6E-116], PF3D7_0832800[8E-116], PF3D7_0901000[7E-116], PF3D7_1040100[3E-115], PF3D7_1254500[2E-112], PF3D7_1040800[4E-109], PF3D7_1372600[7E-100], PF3D7_1149900[3.8E-64], PF3D7_1254300[4E-60], PF3D7_0631900[7.9E-58], PF3D7_0115400[1.6E-57], PF3D7_1479900[2.8E-56], PF3D7_0101800[4.2E-56], PF3D7_0901600[1.3E-55], PF3D7_0300400[1.5E-55], PF3D7_0732000[2.4E-55], PF3D7_0617600[3E-55], PF3D7_0832900[9.8E-55], PF3D7_1300900[3.2E-54], PF3D7_0201300[4.1E-54], PF3D7_0400800[4.3E-54], PF3D7_1040200[1.1E-53], PF3D7_1479500[1.1E-53], PF3D7_0324600[1.7E-53], PF3D7_1372800[3.7E-53], PF3D7_0200400[4.1E-53], PF3D7_1254100[3.1E-53], PF3D7_1400700[6.9E-53], PF3D7_0425500[3.8E-51], PF3D7_1254600[5.4E-51], PF3D7_0832000[2.6E-50], PF3D7_0221400[5.6E-50], PF3D7_0222800[2E-49], PF3D7_0832600[2.9E-48], PF3D7_0402600[1E-46], PF3D7_1100700[8.9E-35], PF3D7_1478700[8.4E-26], PF3D7_1478400[0.00026], PF3D7_1253500[0.0022], PF3D7_1479100[0.0023], fulmal2[0.068]	rest	No	2229	-6.77928				NA	0					-0.273178	2498	0.801689	4.406	0	0
PF3D7_0732500	RIF	rifin	0	0	182, PF3D7_1200500[4E-143], PF3D7_0901500[5E-143], PF3D7_0200500[6E-143], PF3D7_1040300[2E-142], PF3D7_0632200[5E-142], PF3D7_1150000[5E-142], PF3D7_1200200[6E-142], PF3D7_0632400[1E-141], PF3D7_0732200[1E-141], PF3D7_0600500[8E-142], PF3D7_0901300[3E-141], PF3D7_0200600[5E-141], PF3D7_1254400[3E-141], PF3D7_0100400[5E-141], PF3D7_1040700[7E-141], PF3D7_0413200[5E-141], PF3D7_0800500[6E-141], PF3D7_0732400[9E-141], PF3D7_0833000[2E-140], PF3D7_1400200[3E-140], PF3D7_1041000[3E-140], PF3D7_0401200[3E-140], PF3D7_0115200[4E-140], PF3D7_0400700[3E-140], PF3D7_0600300[8E-140], PF3D7_0401300[4E-140], PF3D7_0222600[7E-140], PF3D7_1300700[4E-140], PF3D7_0833100[1E-139], PF3D7_0937500[6E-140], PF3D7_0115600[9E-140], PF3D7_0632000[4E-140], PF3D7_0808800[1E-139], PF3D7_1400600[1E-139], PF3D7_0101600[4E-139], PF3D7_0324800[2E-139], PF3D7_0632700[2E-139], PF3D7_1000500[5E-139], PF3D7_1041200[8E-139], PF3D7_0900200[1E-138], PF3D7_1000200[3E-138], PF3D7_0400300[4E-138], PF3D7_1101100[4E-138], PF3D7_0900700[9E-138], PF3D7_0900600[4E-137], PF3D7_1372700[2E-137], PF3D7_0400500[4E-137], PF3D7_0833400[3E-137], PF3D7_1255100[6E-137], PF3D7_1373400[2E-136], PF3D7_1040000[2E-136], PF3D7_1100300[5E-136], PF3D7_1254200[1E-135], PF3D7_0200700[2E-135], PF3D7_1300400[2E-135], PF3D7_0201200[3E-135], PF3D7_0900400[2E-135], PF3D7_1479700[7E-135], PF3D7_0732300[2E-134], PF3D7_0101000[4E-134], PF3D7_0732900[3E-134], PF3D7_1150300[7E-134], PF3D7_0808900[1E-133], PF3D7_1150200[3E-133], PF3D7_0400900[5E-133], PF3D7_1000400[1E-132], PF3D7_0324400[9E-133], PF3D7_1480000[1E-132], PF3D7_1254700[3E-132], PF3D7_0223100[2E-132], PF3D7_0100800[2E-132], PF3D7_0100900[5E-132], PF3D7_0300200[4E-132], PF3D7_1373000[9E-132], PF3D7_1100400[1E-131], PF3D7_0500400[4E-131], PF3D7_0901400[2E-131], PF3D7_0617700[2E-131], PF3D7_1300500[4E-131], PF3D7_0223400[4E-131], PF3D7_0832500[9E-131], PF3D7_0200200[2E-130], PF3D7_1253700[5E-130], PF3D7_1373100[7E-130], PF3D7_1254800[1E-129], PF3D7_0425900[3E-129], PF3D7_1101300[2E-129], PF3D7_0401400[2E-129], PF3D7_1300200[7E-129], PF3D7_0700200[7E-129], PF3D7_1040500[3E-128], PF3D7_1100500[1E-128], PF3D7_0937300[8E-129], PF3D7_1400400[1E-128], PF3D7_0632100[1E-128], PF3D7_0600700[5E-128], PF3D7_0833200[1E-127], PF3D7_0300800[3E-128], PF3D7_0713000[7E-128], PF3D7_1101200[2E-127], PF3D7_1373300[3E-127], PF3D7_1200300[3E-127], PF3D7_0701800[3E-127], PF3D7_0732700[8E-127], PF3D7_1300600[9E-127], PF3D7_1400300[2E-126], PF3D7_0115300[2E-126], PF3D7_0100600[2E-126], PF3D7_1479600[2E-126], PF3D7_0101900[1E-126], PF3D7_0937400[2E-126], PF3D7_0632300[3E-126], PF3D7_0700300[1E-126], PF3D7_1255000[3E-126], PF3D7_0100200[3E-126], PF3D7_0223200[5E-126], PF3D7_0900300[6E-126], PF3D7_0300500[2E-125], PF3D7_1000300[1E-125], PF3D7_1400500[1E-125], PF3D7_0421200[2E-125], PF3D7_0413300[1E-125], PF3D7_1040400[2E-125], PF3D7_1479400[2E-125], PF3D7_0901100[9E-125], PF3D7_0222700[6E-125], PF3D7_1479800[1E-124], PF3D7_1254000[2E-124], PF3D7_0425700[2E-124], PF3D7_1041100[4E-124], PF3D7_0900500[2E-122], PF3D7_1000600[4E-122], PF3D7_1040600[2E-120], PF3D7_0401600.1[4E-120], PF3D7_1149800[1E-118], PF3D7_0201000[6E-118], PF3D7_0114700[6E-118], PF3D7_1040900[5E-118], PF3D7_0401000[2E-117], PF3D7_0222500[6E-117], PF3D7_0324500[6E-117], PF3D7_0532900[6E-117], PF3D7_0832800[1E-116], PF3D7_1400800[9E-116], PF3D7_1040100[2E-115], PF3D7_0901000[1E-114], PF3D7_1254500[5E-112], PF3D7_1040800[9E-110], PF3D7_1372600[6E-101], PF3D7_1149900[2E-61], PF3D7_1254300[1.4E-58], PF3D7_0115400[1.6E-56], PF3D7_0631900[5.7E-56], PF3D7_0901600[2E-54], PF3D7_0300400[3.2E-54], PF3D7_1479900[9.8E-55], PF3D7_0101800[2.2E-54], PF3D7_0617600[4.1E-54], PF3D7_0732000[3.8E-54], PF3D7_0832900[1.9E-53], PF3D7_1300900[1E-52], PF3D7_0201300[1.3E-52], PF3D7_1040200[3E-52], PF3D7_1479500[2.4E-52], PF3D7_0400800[3.6E-52], PF3D7_0324600[4E-52], PF3D7_0200400[1.4E-51], PF3D7_1254100[9.7E-52], PF3D7_1372800[1.6E-51], PF3D7_1400700[1.5E-51], PF3D7_0425500[1.5E-49], PF3D7_1254600[1.6E-49], PF3D7_0832000[8.7E-49], PF3D7_0222800[7.2E-48], PF3D7_0221400[8.2E-47], PF3D7_0832600[2E-46], PF3D7_0402600[6.3E-45], PF3D7_1100700[9.4E-35], PF3D7_1478700[3.5E-24], PF3D7_1478400[0.00018], PF3D7_1253500[0.0005], PF3D7_1479100[0.00052]	rest	No	2230	-6.77928				NA	0					-0.553196	3612	0.801689	4.635	0	0
PF3D7_0732700	RIF	rifin	0	0	183, PF3D7_0300500[9E-141], PF3D7_1101200[5E-141], PF3D7_0833200[4E-141], PF3D7_0100600[1E-140], PF3D7_0900300[1E-140], PF3D7_0632300[1E-140], PF3D7_1479400[3E-139], PF3D7_1373300[8E-139], PF3D7_0937400[1E-138], PF3D7_1300600[4E-138], PF3D7_1200300[6E-138], PF3D7_0101900[4E-138], PF3D7_0223200[1E-137], PF3D7_1479600[2E-137], PF3D7_1400300[5E-137], PF3D7_1255000[4E-137], PF3D7_0222700[2E-136], PF3D7_0421200[4E-136], PF3D7_1400500[2E-136], PF3D7_1000300[6E-136], PF3D7_1040400[1E-135], PF3D7_1254000[4E-135], PF3D7_0115300[3E-135], PF3D7_1479800[1E-134], PF3D7_1041100[3E-134], PF3D7_0900500[4E-134], PF3D7_1000600[2E-134], PF3D7_0632200[3E-133], PF3D7_0600500[1E-132], PF3D7_1150000[7E-133], PF3D7_1254400[1E-132], PF3D7_0632400[1E-131], PF3D7_1040600[2E-132], PF3D7_1040300[3E-131], PF3D7_0808800[2E-131], PF3D7_1040700[1E-130], PF3D7_0732200[1E-130], PF3D7_0413200[1E-130], PF3D7_1041000[2E-130], PF3D7_0732400[1E-130], PF3D7_1200500[1E-130], PF3D7_0200500[2E-130], PF3D7_0200600[4E-130], PF3D7_0114700[3E-130], PF3D7_0833100[2E-129], PF3D7_0600300[3E-129], PF3D7_0324800[9E-130], PF3D7_1041200[2E-129], PF3D7_0401300[1E-129], PF3D7_0901500[2E-129], PF3D7_0901300[4E-129], PF3D7_0900700[4E-129], PF3D7_1200200[2E-129], PF3D7_0937500[2E-129], PF3D7_1149800[2E-129], PF3D7_1040900[1E-129], PF3D7_0115600[5E-129], PF3D7_1400200[2E-128], PF3D7_0400700[2E-128], PF3D7_0400300[4E-128], PF3D7_0900600[7E-128], PF3D7_0324500[3E-128], PF3D7_0401000[1E-128], PF3D7_0100400[4E-128], PF3D7_0222500[3E-128], PF3D7_0201000[3E-128], PF3D7_0222600[1E-127], PF3D7_0732500[9E-128], PF3D7_0632000[4E-128], PF3D7_1000200[4E-127], PF3D7_0400500[2E-127], PF3D7_1300700[2E-127], PF3D7_0401200[2E-127], PF3D7_1400800[3E-127], PF3D7_0800500[2E-127], PF3D7_0532900[4E-127], PF3D7_0832800[3E-127], PF3D7_0833400[4E-127], PF3D7_0632700[7E-127], PF3D7_1373400[2E-126], PF3D7_1040000[8E-127], PF3D7_1400600[8E-127], PF3D7_0833000[1E-126], PF3D7_1040100[7E-127], PF3D7_0115200[1E-126], PF3D7_1100300[2E-126], PF3D7_1101100[2E-126], PF3D7_0732300[7E-126], PF3D7_1372700[5E-126], PF3D7_0200700[4E-126], PF3D7_0101600[2E-125], PF3D7_0900400[3E-126], PF3D7_0900200[3E-125], PF3D7_1254200[9E-126], PF3D7_1255100[2E-125], PF3D7_0808900[2E-125], PF3D7_1300400[2E-125], PF3D7_0901000[6E-125], PF3D7_0201200[8E-125], PF3D7_0732900[9E-125], PF3D7_0500400[4E-124], PF3D7_1000500[9E-124], PF3D7_1150300[2E-124], PF3D7_0324400[1E-123], PF3D7_1150200[2E-123], PF3D7_0400900[3E-123], PF3D7_0300200[2E-123], PF3D7_0223100[4E-123], PF3D7_0100800[6E-123], PF3D7_0101000[4E-123], PF3D7_1000400[2E-122], PF3D7_1479700[9E-123], PF3D7_0901400[3E-122], PF3D7_1100400[3E-122], PF3D7_1480000[1E-122], PF3D7_0617700[8E-123], PF3D7_1254500[4E-122], PF3D7_1373100[1E-121], PF3D7_1254700[1E-121], PF3D7_0200200[7E-122], PF3D7_1300500[1E-121], PF3D7_1373000[2E-121], PF3D7_0832500[2E-121], PF3D7_1100500[3E-121], PF3D7_0223400[2E-121], PF3D7_1040800[3E-120], PF3D7_1400400[1E-120], PF3D7_0100900[5E-120], PF3D7_1300200[7E-120], PF3D7_1253700[1E-119], PF3D7_0713000[5E-120], PF3D7_0401400[1E-119], PF3D7_0700200[1E-119], PF3D7_0425900[3E-119], PF3D7_1101300[9E-119], PF3D7_1254800[2E-119], PF3D7_0632100[2E-119], PF3D7_0300800[2E-119], PF3D7_1040500[5E-118], PF3D7_0700300[3E-118], PF3D7_0600700[2E-117], PF3D7_0413300[1E-117], PF3D7_0701800[2E-117], PF3D7_0937300[6E-117], PF3D7_0100200[4E-116], PF3D7_0401600.1[1E-115], PF3D7_0901100[2E-112], PF3D7_0425700[6E-113], PF3D7_1372600[2E-108], PF3D7_1149900[1.7E-58], PF3D7_1254300[2.1E-57], PF3D7_0631900[3.4E-54], PF3D7_0115400[1.9E-52], PF3D7_1479900[3.3E-52], PF3D7_0300400[1.1E-51], PF3D7_0732000[3.6E-51], PF3D7_0901600[1.1E-50], PF3D7_0400800[1E-50], PF3D7_0617600[1.1E-50], PF3D7_0101800[2.3E-50], PF3D7_1479500[3.2E-50], PF3D7_0324600[9.1E-50], PF3D7_1300900[3.5E-49], PF3D7_1040200[4.5E-49], PF3D7_1372800[1.7E-48], PF3D7_0201300[2E-48], PF3D7_0200400[6E-48], PF3D7_0832900[4.9E-48], PF3D7_0425500[3.5E-47], PF3D7_1400700[3E-47], PF3D7_1254100[4.1E-47], PF3D7_0832600[3.3E-46], PF3D7_0221400[9.3E-46], PF3D7_0222800[2.8E-45], PF3D7_1254600[5E-45], PF3D7_0832000[6.8E-44], PF3D7_0402600[1.2E-42], PF3D7_1100700[3.7E-32], PF3D7_1478700[9.8E-30], PF3D7_1478400[1.2E-05], PF3D7_1253500[0.00018], PF3D7_1479100[0.00019], fulmal2[0.054]	rest	No	2231	-6.77928				NA	0					-0.656127	2784	0.801689	4.596	0	0
PF3D7_0800500	RIF	rifin	0	0	183, PF3D7_0200500[4E-145], PF3D7_1200500[4E-144], PF3D7_0901300[3E-144], PF3D7_0901500[4E-144], PF3D7_0632200[7E-144], PF3D7_1040300[1E-143], PF3D7_1200200[2E-143], PF3D7_1150000[2E-143], PF3D7_0632400[2E-142], PF3D7_0833000[1E-142], PF3D7_0400700[1E-142], PF3D7_0413200[2E-142], PF3D7_0200600[3E-142], PF3D7_0600300[4E-142], PF3D7_0732400[5E-142], PF3D7_0600500[7E-142], PF3D7_0101600[2E-141], PF3D7_1300700[7E-142], PF3D7_0100400[6E-142], PF3D7_0115200[8E-142], PF3D7_0732200[2E-141], PF3D7_1040700[2E-141], PF3D7_0222600[5E-141], PF3D7_0632700[2E-141], PF3D7_1254400[3E-141], PF3D7_1400600[4E-141], PF3D7_1041000[6E-141], PF3D7_0401200[1E-140], PF3D7_0732500[1E-140], PF3D7_0115600[1E-140], PF3D7_1400200[2E-140], PF3D7_0401300[1E-140], PF3D7_0900200[2E-140], PF3D7_1041200[2E-140], PF3D7_1000500[3E-140], PF3D7_0632000[3E-140], PF3D7_0324800[3E-140], PF3D7_0937500[4E-140], PF3D7_1372700[7E-140], PF3D7_0900700[2E-139], PF3D7_0400300[3E-139], PF3D7_0400500[5E-139], PF3D7_0833100[6E-139], PF3D7_1255100[4E-139], PF3D7_0808800[1E-138], PF3D7_1101100[1E-138], PF3D7_1000200[4E-138], PF3D7_1373400[3E-138], PF3D7_0900600[6E-137], PF3D7_0833400[3E-137], PF3D7_1254200[7E-136], PF3D7_1100300[5E-136], PF3D7_1040000[2E-135], PF3D7_0200700[1E-135], PF3D7_1300400[1E-135], PF3D7_0900400[1E-135], PF3D7_1479700[3E-135], PF3D7_0201200[9E-135], PF3D7_1000400[1E-134], PF3D7_0101000[1E-134], PF3D7_0100900[2E-134], PF3D7_0808900[1E-134], PF3D7_0732900[1E-134], PF3D7_0223100[4E-134], PF3D7_1150300[5E-134], PF3D7_1480000[9E-134], PF3D7_0732300[5E-133], PF3D7_0100800[2E-133], PF3D7_0400900[3E-133], PF3D7_0324400[4E-133], PF3D7_0500400[2E-132], PF3D7_1100400[1E-132], PF3D7_0300200[1E-132], PF3D7_1150200[1E-132], PF3D7_1254700[2E-132], PF3D7_0223400[1E-132], PF3D7_1300500[4E-132], PF3D7_1253700[3E-131], PF3D7_0200200[2E-131], PF3D7_1373000[9E-132], PF3D7_0901400[1E-131], PF3D7_1373100[6E-131], PF3D7_0425900[1E-130], PF3D7_1300200[3E-130], PF3D7_1400400[2E-130], PF3D7_0600700[9E-130], PF3D7_0401400[2E-130], PF3D7_0832500[3E-130], PF3D7_0617700[4E-130], PF3D7_0937300[1E-129], PF3D7_0700200[6E-130], PF3D7_1254800[1E-129], PF3D7_1040500[6E-129], PF3D7_1101300[3E-129], PF3D7_0632100[2E-129], PF3D7_0300800[4E-129], PF3D7_0713000[9E-129], PF3D7_1100500[5E-128], PF3D7_0100200[1E-127], PF3D7_1101200[2E-127], PF3D7_0833200[1E-126], PF3D7_0701800[6E-127], PF3D7_0901100[5E-126], PF3D7_1373300[2E-126], PF3D7_0732700[3E-126], PF3D7_0413300[2E-126], PF3D7_0100600[7E-126], PF3D7_1200300[6E-126], PF3D7_0101900[5E-126], PF3D7_1300600[9E-126], PF3D7_1479600[1E-125], PF3D7_0632300[2E-125], PF3D7_0900300[2E-125], PF3D7_1400300[2E-125], PF3D7_0700300[1E-125], PF3D7_0937400[2E-125], PF3D7_0300500[3E-125], PF3D7_0223200[2E-125], PF3D7_0115300[4E-125], PF3D7_1255000[2E-125], PF3D7_1400500[3E-125], PF3D7_1479400[1E-124], PF3D7_1000300[1E-124], PF3D7_1041100[5E-124], PF3D7_1254000[5E-124], PF3D7_0222700[6E-124], PF3D7_1479800[1E-123], PF3D7_0421200[6E-124], PF3D7_1040400[8E-124], PF3D7_0425700[8E-124], PF3D7_0900500[4E-122], PF3D7_1000600[3E-121], PF3D7_1040600[3E-120], PF3D7_0401600.1[4E-120], PF3D7_0324500[2E-118], PF3D7_0401000[5E-118], PF3D7_0201000[8E-118], PF3D7_1149800[2E-117], PF3D7_1040900[8E-118], PF3D7_0114700[4E-117], PF3D7_0532900[2E-116], PF3D7_0222500[2E-116], PF3D7_0832800[9E-116], PF3D7_1400800[7E-116], PF3D7_0901000[7E-116], PF3D7_1040100[9E-115], PF3D7_1254500[4E-113], PF3D7_1040800[5E-109], PF3D7_1372600[4E-100], PF3D7_1149900[8E-62], PF3D7_1254300[8E-58], PF3D7_0115400[1.2E-55], PF3D7_0631900[1.9E-55], PF3D7_0101800[3.8E-54], PF3D7_1479900[2.8E-54], PF3D7_0300400[2.5E-53], PF3D7_0732000[1.3E-53], PF3D7_0901600[2.6E-53], PF3D7_0617600[3.3E-53], PF3D7_0832900[1.1E-52], PF3D7_0201300[5E-52], PF3D7_1300900[6.2E-52], PF3D7_0324600[6.2E-52], PF3D7_0400800[6.4E-52], PF3D7_1040200[1.2E-51], PF3D7_1479500[1E-51], PF3D7_1254100[1.9E-51], PF3D7_0200400[6.2E-51], PF3D7_1400700[1.1E-50], PF3D7_1372800[1.8E-50], PF3D7_0425500[9E-50], PF3D7_1254600[7.4E-49], PF3D7_0832000[4.9E-48], PF3D7_0221400[1.1E-47], PF3D7_0222800[5.5E-47], PF3D7_0832600[5.2E-46], PF3D7_0402600[1.3E-44], PF3D7_1100700[4.7E-35], PF3D7_1478700[1.8E-23], PF3D7_1478400[2.8E-05], PF3D7_1253500[0.00064], PF3D7_1479100[0.00067], fulmal2[0.029]	rest	No	2232	-6.77928				NA	0					-0.574075	4343	0.801689	4.736	0	0
PF3D7_0806600	N/A	kinesin-like protein, putative	0	0	19, PF3D7_0317500[2.8E-61], PF3D7_1211000[4.1E-61], PF3D7_0724900[4E-54], PF3D7_1245600[1.7E-54], PF3D7_1245100[7.9E-54], PF3D7_1146700[3.6E-50], PF3D7_1141300[1.5E-07], PF3D7_1458500[0.00044], PF3D7_1325400[0.0032], PF3D7_1325400[0.018], PF3D7_1339700[0.019], PF3D7_1136000[0.024], PF3D7_1230800[0.025], PF3D7_1339700[0.022], PF3D7_1320700[0.021], PF3D7_1339700[0.04], PF3D7_1325400[0.0089], PF3D7_1325400[0.062], PF3D7_1339700[0.08]	rest	No	2233	-6.77928				NA	0					-0.130779	5223	1.14397	4.533	0	0				TGME49_270210
PF3D7_0831200	N/A	DnaJ protein, putative	0	0	117, PF3D7_0220100[5E-104], PF3D7_1038800[4.4E-98], PF3D7_0201700[1.7E-97], PF3D7_1149200[9.1E-98], PF3D7_0102200[2E-95], PF3D7_1201100[2.1E-94], PF3D7_1149500[1.6E-90], PF3D7_0806500[1.3E-55], PF3D7_0220400[4.8E-51], PF3D7_1149600[4.3E-50], PF3D7_1102200[7E-46], PF3D7_0114000[3.4E-46], PF3D7_1401100[2.7E-45], PF3D7_1253000[5.9E-45], PF3D7_1401600[1.1E-40], PF3D7_1252800[4.6E-40], PF3D7_0402100[2.5E-38], PF3D7_0601500[2.9E-37], PF3D7_0631100[5.9E-37], PF3D7_0701700[1.4E-36], PF3D7_0532300[4.6E-36], PF3D7_0532400[3.1E-36], PF3D7_0731300[2.1E-35], PF3D7_1477500[2.2E-35], PF3D7_1201000[2.4E-35], PF3D7_1476300[5.4E-35], PF3D7_1252700[1.3E-34], PF3D7_1102500[1.2E-34], PF3D7_0831000[2E-34], PF3D7_0424600[2.7E-34], PF3D7_1253800[2.9E-34], PF3D7_0201600[4.6E-34], PF3D7_1479200[2.8E-34], PF3D7_0424900[9.4E-33], PF3D7_1001300[4.6E-33], PF3D7_0115100[3.2E-32], PF3D7_0800600[3.1E-32], PF3D7_0936600[7.7E-32], PF3D7_1372000[1.4E-31], PF3D7_1001800[1.5E-31], PF3D7_0937000[6.8E-31], PF3D7_0402000[1.5E-31], PF3D7_1301500[5.2E-31], PF3D7_0832300[3.4E-31], PF3D7_0936800[2.7E-30], PF3D7_1478000[2.8E-30], PF3D7_1253100[3.1E-29], PF3D7_0202100[3.2E-29], PF3D7_0424800[5.1E-29], PF3D7_0532200[6.3E-29], PF3D7_1477700[1.4E-28], PF3D7_1016800[1.8E-27], PF3D7_1001700[3.1E-28], PF3D7_0401800[5E-28], PF3D7_1372100[2.8E-27], PF3D7_1148700[1.3E-26], PF3D7_1476200[2.7E-25], PF3D7_0219700[1.1E-25], PF10_0381[2.2E-25], PF3D7_0731100[4.6E-25], PF3D7_0832200.2[1.4E-24], PF3D7_0832200.1[7.6E-25], PF3D7_1200900[2.6E-24], PF3D7_1016700[8.6E-24], PF3D7_1477400[7.8E-24], PF3D7_1001100.1[6.1E-24], PF3D7_1016600[5.5E-23], PF3D7_1400900[9.8E-24], PF3D7_0801000[2.7E-23], PF3D7_0219800[5.3E-23], PF3D7_0830600[1.2E-22], PF3D7_1016500[2.5E-22], PF3D7_1477300[1.3E-22], PF3D7_1201200[4.7E-22], PF3D7_0831300[2E-21], PF3D7_0425400[2.6E-21], PF3D7_1253300[2.2E-17], PF10_0382[1.5E-15], PF3D7_1211400[1.1E-13], PF3D7_1478500[7.1E-13], PF3D7_1136800[6.6E-12], PF3D7_0500800[3.6E-12], PF3D7_1005600[4.6E-12], PF3D7_0501100.1[1E-11], PF3D7_0201800[9.6E-12], PF3D7_1216900[3.1E-11], PF3D7_0113700[1.2E-11], PF3D7_1437900[2.6E-11], PF3D7_0409400[1.8E-11], PF3D7_0213100[3.2E-11], PF3D7_0629200[5.3E-11], PF3D7_1422300[5E-11], PF3D7_1356700[5.3E-11], PF3D7_1473200[4.8E-10], PF3D7_1143200[1.7E-10], PF3D7_0919100[1.6E-10], PF3D7_1413900[1.6E-10], PF3D7_0920100[6.9E-10], PF3D7_1002800[4.1E-10], PF3D7_1318800[6.7E-10], PF3D7_0502800[4.3E-10], PF3D7_1307200[4.3E-10], PF3D7_0620700[1.2E-09], PF3D7_0823800[1.9E-09], PF3D7_1108700[5.1E-09], PF3D7_1473200[4.8E-09], PF3D7_0917500[6.4E-09], PF3D7_1126300[7.1E-09], PF3D7_0724400[4.5E-08], PF3D7_1149700[3.4E-07], PF3D7_0513500[8.5E-08], PF3D7_1411300[1.7E-06], PF3D7_1342900[1.8E-06], PF3D7_0201100[2.4E-05], PF3D7_1142100[0.001], PF3D7_0935700[0.074], PF3D7_1201000[0.041]	rest	No	2234	-6.77928				NA	0					-0.537654	5066	0.994156	4.558	0	0
PF3D7_0832500	RIF	rifin	0	0	183, PF3D7_0808900[4E-137], PF3D7_0732300[4E-137], PF3D7_0617700[5E-137], PF3D7_0833400[1E-136], PF3D7_0200700[2E-136], PF3D7_1100400[2E-136], PF3D7_0701800[1E-135], PF3D7_0732900[1E-135], PF3D7_1150000[1E-135], PF3D7_0808800[2E-135], PF3D7_0223400[2E-135], PF3D7_1300500[7E-135], PF3D7_0400900[6E-135], PF3D7_1040000[6E-135], PF3D7_1100300[8E-135], PF3D7_0401400[1E-134], PF3D7_0100800[2E-134], PF3D7_0223100[1E-134], PF3D7_0901400[1E-134], PF3D7_1101100[1E-134], PF3D7_0900400[1E-134], PF3D7_0413200[2E-134], PF3D7_0324400[1E-134], PF3D7_1040300[2E-134], PF3D7_1372700[3E-134], PF3D7_1254400[4E-134], PF3D7_0700200[3E-134], PF3D7_0632400[1E-133], PF3D7_1150200[7E-134], PF3D7_0600500[1E-133], PF3D7_0300200[6E-134], PF3D7_1255100[1E-133], PF3D7_1254700[2E-133], PF3D7_0901500[1E-133], PF3D7_0425900[1E-133], PF3D7_1373000[1E-133], PF3D7_1254800[1E-133], PF3D7_1150300[2E-133], PF3D7_0632200[2E-133], PF3D7_0200200[4E-133], PF3D7_1100500[1E-133], PF3D7_1040700[4E-133], PF3D7_0632100[2E-133], PF3D7_0300800[2E-133], PF3D7_1300400[7E-133], PF3D7_0732200[8E-133], PF3D7_0101000[2E-132], PF3D7_1041000[2E-132], PF3D7_0324800[2E-132], PF3D7_1200500[2E-132], PF3D7_0201200[2E-132], PF3D7_0200500[3E-132], PF3D7_1373100[8E-132], PF3D7_0732400[4E-132], PF3D7_1254200[5E-132], PF3D7_1101300[7E-132], PF3D7_1041200[5E-132], PF3D7_1480000[4E-132], PF3D7_0200600[8E-132], PF3D7_0713000[1E-131], PF3D7_0600300[2E-131], PF3D7_0401300[1E-131], PF3D7_1200200[1E-131], PF3D7_0833100[3E-131], PF3D7_0937500[3E-131], PF3D7_1400200[6E-131], PF3D7_1479700[7E-131], PF3D7_0732500[1E-130], PF3D7_0900700[2E-130], PF3D7_0100400[1E-130], PF3D7_0800500[2E-130], PF3D7_0901300[3E-130], PF3D7_0401200[2E-130], PF3D7_1300700[2E-130], PF3D7_0115600[6E-130], PF3D7_0700300[9E-130], PF3D7_0632000[4E-130], PF3D7_1253700[1E-129], PF3D7_1400600[5E-130], PF3D7_0833000[9E-130], PF3D7_0900600[2E-129], PF3D7_0400300[1E-129], PF3D7_0632700[8E-130], PF3D7_0100900[5E-129], PF3D7_1000200[6E-129], PF3D7_0222600[4E-129], PF3D7_0413300[6E-129], PF3D7_0400700[4E-129], PF3D7_0115200[5E-129], PF3D7_1373400[2E-128], PF3D7_1400400[1E-128], PF3D7_0101600[4E-128], PF3D7_0900200[3E-128], PF3D7_0100200[1E-127], PF3D7_0425700[3E-127], PF3D7_1000500[5E-127], PF3D7_0400500[1E-126], PF3D7_1300200[1E-124], PF3D7_1040500[3E-124], PF3D7_0600700[1E-123], PF3D7_0401600.1[5E-124], PF3D7_0500400[9E-123], PF3D7_0401000[2E-122], PF3D7_1000400[1E-122], PF3D7_0937300[4E-122], PF3D7_1479600[1E-121], PF3D7_1300600[1E-121], PF3D7_1101200[2E-121], PF3D7_0833200[2E-121], PF3D7_1200300[5E-121], PF3D7_0101900[4E-121], PF3D7_1255000[8E-121], PF3D7_1000600[1E-120], PF3D7_1373300[2E-120], PF3D7_0732700[2E-120], PF3D7_1000300[2E-120], PF3D7_1040900[2E-120], PF3D7_0223200[4E-120], PF3D7_1400300[5E-120], PF3D7_0900500[5E-120], PF3D7_1040600[8E-120], PF3D7_1400500[6E-120], PF3D7_0900300[1E-119], PF3D7_0100600[1E-119], PF3D7_0222700[1E-119], PF3D7_0901000[2E-119], PF3D7_0632300[2E-119], PF3D7_0201000[1E-119], PF3D7_0222500[2E-119], PF3D7_1149800[3E-119], PF3D7_0115300[4E-119], PF3D7_0300500[4E-119], PF3D7_1041100[9E-119], PF3D7_0324500[1E-118], PF3D7_1254000[1E-118], PF3D7_0421200[6E-119], PF3D7_1040400[1E-118], PF3D7_0532900[2E-118], PF3D7_1479400[2E-118], PF3D7_1040100[3E-118], PF3D7_1400800[4E-118], PF3D7_1479800[4E-118], PF3D7_0937400[3E-118], PF3D7_0832800[2E-117], PF3D7_0901100[6E-115], PF3D7_0114700[3E-114], PF3D7_1254500[5E-113], PF3D7_1040800[2E-110], PF3D7_1372600[1E-100], PF3D7_1149900[9.6E-67], PF3D7_1254300[1.9E-64], PF3D7_0115400[1.4E-61], PF3D7_0631900[3.5E-61], PF3D7_1479900[3.7E-59], PF3D7_0732000[5.3E-59], PF3D7_0300400[9.9E-59], PF3D7_0901600[6.3E-59], PF3D7_0101800[1.8E-58], PF3D7_0617600[1.4E-58], PF3D7_1300900[4.8E-58], PF3D7_1479500[1.8E-57], PF3D7_0400800[1.4E-57], PF3D7_0324600[4.8E-57], PF3D7_0201300[4.7E-57], PF3D7_0832900[2.1E-57], PF3D7_1372800[1.4E-56], PF3D7_1040200[1.4E-56], PF3D7_1400700[9.8E-57], PF3D7_1254100[1.9E-56], PF3D7_0200400[4.2E-56], PF3D7_0425500[2.1E-54], PF3D7_0832000[1.2E-53], PF3D7_1254600[4.8E-54], PF3D7_0222800[4.3E-53], PF3D7_0221400[1.2E-51], PF3D7_0832600[5.4E-51], PF3D7_0402600[1.2E-49], PF3D7_1100700[7.5E-37], PF3D7_1478700[1.5E-28], PF3D7_1478400[0.00013], PF3D7_1253500[0.0006], PF3D7_1479100[0.00063], fulmal2[0.046]	rest	No	2235	-6.77928				NA	0					-0.539802	2688	0.801689	4.418	0	0
PF3D7_0832800	RIF	rifin	0	0	182, PF3D7_1000600[1E-128], PF3D7_1300600[2E-128], PF3D7_0833200[2E-128], PF3D7_1101200[4E-128], PF3D7_1200300[5E-128], PF3D7_0115300[6E-128], PF3D7_1254000[9E-128], PF3D7_1479600[2E-127], PF3D7_0732700[1E-127], PF3D7_1400300[2E-127], PF3D7_1373300[3E-127], PF3D7_0101900[2E-127], PF3D7_1255000[5E-127], PF3D7_1041100[9E-127], PF3D7_0900300[2E-126], PF3D7_0223200[1E-126], PF3D7_1040400[1E-126], PF3D7_1000300[2E-126], PF3D7_0532900[2E-126], PF3D7_0100600[4E-126], PF3D7_0900500[4E-126], PF3D7_1040600[4E-126], PF3D7_0632300[4E-126], PF3D7_0937400[4E-126], PF3D7_0324500[1E-125], PF3D7_0421200[7E-126], PF3D7_0300500[1E-125], PF3D7_0201000[9E-126], PF3D7_0222700[2E-125], PF3D7_0401000[2E-125], PF3D7_1400500[2E-125], PF3D7_1040900[1E-125], PF3D7_1479800[4E-125], PF3D7_0200700[3E-125], PF3D7_0222500[6E-125], PF3D7_1149800[1E-124], PF3D7_1479400[2E-124], PF3D7_1100300[1E-124], PF3D7_1040100[3E-124], PF3D7_0732900[3E-124], PF3D7_0808900[1E-123], PF3D7_0300200[2E-123], PF3D7_1372700[2E-123], PF3D7_0600500[5E-123], PF3D7_0900400[3E-123], PF3D7_0732300[3E-123], PF3D7_1150200[6E-123], PF3D7_0400900[8E-123], PF3D7_1400800[1E-122], PF3D7_1150000[8E-123], PF3D7_0223100[9E-123], PF3D7_1040800[2E-122], PF3D7_0632200[1E-122], PF3D7_1150300[2E-122], PF3D7_0732200[2E-122], PF3D7_1101100[1E-122], PF3D7_0833400[2E-122], PF3D7_0632400[5E-122], PF3D7_1041000[2E-122], PF3D7_1254400[3E-122], PF3D7_1373000[3E-122], PF3D7_1254500[5E-122], PF3D7_1200500[5E-122], PF3D7_0100800[1E-121], PF3D7_1400400[5E-122], PF3D7_0200500[1E-121], PF3D7_0901000[2E-121], PF3D7_1040700[3E-121], PF3D7_1255100[2E-121], PF3D7_0114700[2E-121], PF3D7_0833100[5E-121], PF3D7_1300400[2E-121], PF3D7_1041200[3E-121], PF3D7_1254700[9E-121], PF3D7_1100400[7E-121], PF3D7_0600300[1E-120], PF3D7_0808800[1E-120], PF3D7_0937500[2E-120], PF3D7_0900600[4E-120], PF3D7_1200200[3E-120], PF3D7_1479700[4E-120], PF3D7_0324800[3E-120], PF3D7_1480000[3E-120], PF3D7_0413200[6E-120], PF3D7_1040000[6E-120], PF3D7_0901500[9E-120], PF3D7_0401300[5E-120], PF3D7_1400200[1E-119], PF3D7_0200200[1E-119], PF3D7_1254200[1E-119], PF3D7_0201200[6E-120], PF3D7_0115600[1E-119], PF3D7_1040300[2E-119], PF3D7_0401200[2E-119], PF3D7_0100400[1E-119], PF3D7_0901400[3E-119], PF3D7_0223400[1E-119], PF3D7_1300700[2E-119], PF3D7_0200600[2E-119], PF3D7_1400600[3E-119], PF3D7_0425900[5E-119], PF3D7_1100500[5E-119], PF3D7_1300500[6E-119], PF3D7_1000200[1E-118], PF3D7_0324400[4E-119], PF3D7_0617700[5E-119], PF3D7_0832500[1E-118], PF3D7_0901300[2E-118], PF3D7_0632000[7E-119], PF3D7_0632700[7E-119], PF3D7_0900700[2E-118], PF3D7_0222600[2E-118], PF3D7_1254800[2E-118], PF3D7_1373400[5E-118], PF3D7_0833000[3E-118], PF3D7_1373100[9E-118], PF3D7_0115200[3E-118], PF3D7_0700200[3E-118], PF3D7_0400300[6E-118], PF3D7_0101000[6E-118], PF3D7_0732400[7E-118], PF3D7_0713000[9E-118], PF3D7_0732500[1E-117], PF3D7_0101600[2E-117], PF3D7_0100900[2E-117], PF3D7_1101300[1E-117], PF3D7_0401400[2E-117], PF3D7_0700300[3E-117], PF3D7_0800500[5E-117], PF3D7_0900200[6E-117], PF3D7_0400700[7E-117], PF3D7_0400500[2E-116], PF3D7_0632100[1E-116], PF3D7_0300800[2E-116], PF3D7_1300200[1E-115], PF3D7_0100200[4E-115], PF3D7_1253700[9E-115], PF3D7_1000400[6E-115], PF3D7_0413300[1E-114], PF3D7_1040500[2E-114], PF3D7_0600700[2E-114], PF3D7_0701800[6E-114], PF3D7_1000500[2E-113], PF3D7_0425700[4E-113], PF3D7_0937300[3E-113], PF3D7_0500400[1E-112], PF3D7_1372600[4E-110], PF3D7_0401600.1[2E-110], PF3D7_0901100[3E-105], PF3D7_1149900[9.9E-56], PF3D7_1254300[1E-54], PF3D7_0631900[1.3E-51], PF3D7_0115400[4.2E-50], PF3D7_0300400[3.1E-49], PF3D7_1479900[2.2E-49], PF3D7_0732000[9.7E-49], PF3D7_0901600[3.7E-48], PF3D7_0617600[3.5E-48], PF3D7_0101800[1.3E-47], PF3D7_0400800[2.7E-47], PF3D7_0324600[3.2E-47], PF3D7_1479500[1.3E-46], PF3D7_1300900[2.7E-46], PF3D7_1372800[2.3E-45], PF3D7_1040200[1.9E-45], PF3D7_0425500[1.5E-45], PF3D7_0201300[2.3E-45], PF3D7_0200400[4.3E-45], PF3D7_0832900[3.6E-45], PF3D7_1254100[7.3E-45], PF3D7_1400700[6.7E-45], PF3D7_0221400[3E-43], PF3D7_0222800[1.1E-42], PF3D7_0832600[5.1E-43], PF3D7_1254600[2.1E-42], PF3D7_0832000[1.9E-41], PF3D7_0402600[6.7E-41], PF3D7_1100700[2.1E-31], PF3D7_1478700[9E-29], PF3D7_1478400[1E-05], PF3D7_1253500[0.0064], PF3D7_1479100[0.0068]	rest	No	2236	-6.77928				NA	0					-0.527654	3620	0.801689	4.673	0	0
PF3D7_0833000	RIF	rifin	0	0	183, PF3D7_0833000[4E-146], PF3D7_0200500[5E-146], PF3D7_1200500[3E-145], PF3D7_0632200[3E-144], PF3D7_1200200[7E-144], PF3D7_0901500[1E-143], PF3D7_0901300[2E-143], PF3D7_1150000[1E-143], PF3D7_1300700[2E-143], PF3D7_1040300[2E-143], PF3D7_0732200[6E-143], PF3D7_0115200[4E-143], PF3D7_0600300[1E-142], PF3D7_0800500[7E-143], PF3D7_0413200[7E-143], PF3D7_0100400[5E-143], PF3D7_0632400[1E-142], PF3D7_0632700[1E-142], PF3D7_0600500[1E-142], PF3D7_1400200[3E-142], PF3D7_1400600[1E-142], PF3D7_0101600[8E-142], PF3D7_0732400[3E-142], PF3D7_0401200[3E-142], PF3D7_0200600[5E-142], PF3D7_0222600[1E-141], PF3D7_1041000[6E-142], PF3D7_1040700[1E-141], PF3D7_0400700[6E-142], PF3D7_1254400[1E-141], PF3D7_0324800[2E-141], PF3D7_0632000[2E-141], PF3D7_1041200[2E-141], PF3D7_0937500[2E-141], PF3D7_1000500[4E-141], PF3D7_0900200[5E-141], PF3D7_1372700[9E-141], PF3D7_0115600[8E-141], PF3D7_0732500[2E-140], PF3D7_0401300[1E-140], PF3D7_0833100[2E-140], PF3D7_0400500[3E-140], PF3D7_0400300[5E-140], PF3D7_1000200[8E-140], PF3D7_1373400[1E-139], PF3D7_0900700[4E-139], PF3D7_0808800[4E-139], PF3D7_1101100[1E-138], PF3D7_1255100[5E-139], PF3D7_0900600[5E-138], PF3D7_1100300[7E-138], PF3D7_0200700[1E-137], PF3D7_0833400[3E-137], PF3D7_1479700[7E-137], PF3D7_1000400[5E-136], PF3D7_0900400[4E-136], PF3D7_1254200[5E-136], PF3D7_1300400[4E-136], PF3D7_1040000[5E-136], PF3D7_0223100[1E-135], PF3D7_1150300[1E-135], PF3D7_1480000[1E-135], PF3D7_0201200[4E-135], PF3D7_0732900[6E-135], PF3D7_0100900[1E-134], PF3D7_0400900[3E-134], PF3D7_0101000[1E-134], PF3D7_0808900[1E-134], PF3D7_0300200[4E-134], PF3D7_0732300[8E-134], PF3D7_1254700[9E-134], PF3D7_1373000[2E-133], PF3D7_0100800[3E-133], PF3D7_0324400[6E-133], PF3D7_1150200[1E-132], PF3D7_1100400[2E-132], PF3D7_0223400[1E-132], PF3D7_0200200[5E-132], PF3D7_1253700[1E-131], PF3D7_0425900[8E-132], PF3D7_0500400[3E-131], PF3D7_1300500[1E-131], PF3D7_0901400[2E-131], PF3D7_1254800[2E-131], PF3D7_0937300[5E-131], PF3D7_1373100[8E-131], PF3D7_0600700[6E-131], PF3D7_1400400[7E-131], PF3D7_1101300[5E-130], PF3D7_0617700[3E-130], PF3D7_1300200[2E-129], PF3D7_0832500[1E-129], PF3D7_0401400[2E-129], PF3D7_0700200[2E-129], PF3D7_1040500[7E-129], PF3D7_0713000[2E-128], PF3D7_0632100[1E-128], PF3D7_0300800[1E-128], PF3D7_0100200[6E-128], PF3D7_1100500[1E-127], PF3D7_0901100[6E-127], PF3D7_0115300[1E-126], PF3D7_0701800[4E-127], PF3D7_1101200[1E-126], PF3D7_0833200[2E-126], PF3D7_1373300[2E-126], PF3D7_0413300[1E-126], PF3D7_0700300[2E-126], PF3D7_1200300[4E-126], PF3D7_0732700[6E-126], PF3D7_1300600[9E-126], PF3D7_0937400[1E-125], PF3D7_0100600[2E-125], PF3D7_1479600[2E-125], PF3D7_0632300[3E-125], PF3D7_0101900[2E-125], PF3D7_1400300[3E-125], PF3D7_0900300[9E-125], PF3D7_0425700[6E-125], PF3D7_1255000[5E-125], PF3D7_0223200[8E-125], PF3D7_1400500[5E-125], PF3D7_0300500[2E-124], PF3D7_1041100[4E-124], PF3D7_1254000[4E-124], PF3D7_1000300[3E-124], PF3D7_0421200[9E-124], PF3D7_1040400[5E-124], PF3D7_1479400[8E-124], PF3D7_0222700[1E-123], PF3D7_1479800[3E-123], PF3D7_0900500[1E-121], PF3D7_1000600[3E-121], PF3D7_1040600[1E-119], PF3D7_0401600.1[4E-119], PF3D7_0401000[8E-118], PF3D7_0324500[2E-117], PF3D7_0201000[2E-117], PF3D7_1149800[2E-117], PF3D7_0114700[4E-117], PF3D7_0832800[5E-117], PF3D7_1040900[5E-117], PF3D7_0222500[3E-116], PF3D7_0532900[5E-116], PF3D7_0901000[1E-115], PF3D7_1400800[4E-115], PF3D7_1040100[3E-114], PF3D7_1254500[2E-113], PF3D7_1040800[4E-110], PF3D7_1372600[5E-101], PF3D7_1149900[8.7E-62], PF3D7_1254300[8.4E-58], PF3D7_0115400[1.8E-55], PF3D7_0631900[2.8E-55], PF3D7_1479900[6.3E-54], PF3D7_0101800[1.8E-53], PF3D7_0901600[2E-53], PF3D7_0732000[4.5E-53], PF3D7_0300400[4.5E-53], PF3D7_0617600[7.5E-53], PF3D7_0832900[1.5E-52], PF3D7_1300900[8.6E-52], PF3D7_0201300[1.3E-51], PF3D7_1040200[3.2E-51], PF3D7_0400800[1.6E-51], PF3D7_0324600[3.1E-51], PF3D7_1479500[2.2E-51], PF3D7_0200400[1.9E-50], PF3D7_1400700[2.1E-50], PF3D7_1372800[2.6E-50], PF3D7_1254100[8.8E-51], PF3D7_0425500[2.9E-49], PF3D7_0832000[1.7E-48], PF3D7_1254600[4.9E-49], PF3D7_0221400[1.4E-47], PF3D7_0222800[9.2E-47], PF3D7_0832600[1.8E-45], PF3D7_0402600[1.7E-44], PF3D7_1100700[9.6E-36], PF3D7_1478700[3.2E-23], PF3D7_1478400[0.0013], PF3D7_1253500[0.0094], PF3D7_1479100[0.0099]	rest	No	2237	-6.77928				NA	0					-0.545651	3144	0.801689	4.507	0	0
PF3D7_0900200	RIF	rifin	0	0	184, PF3D7_1200200[3E-143], PF3D7_0200500[4E-142], PF3D7_1300700[6E-142], PF3D7_0901500[1E-141], PF3D7_0632400[2E-141], PF3D7_0901300[3E-141], PF3D7_0413200[2E-141], PF3D7_0632200[1E-141], PF3D7_1150000[1E-141], PF3D7_1040300[3E-141], PF3D7_1200500[5E-141], PF3D7_0115600[7E-141], PF3D7_1040700[1E-140], PF3D7_1400600[2E-140], PF3D7_0600300[3E-140], PF3D7_0833000[2E-140], PF3D7_0600500[3E-140], PF3D7_0632700[3E-140], PF3D7_1254400[3E-140], PF3D7_0401200[6E-140], PF3D7_0800500[4E-140], PF3D7_1041000[8E-140], PF3D7_0115200[5E-140], PF3D7_0400700[1E-139], PF3D7_0100400[9E-140], PF3D7_0732200[3E-139], PF3D7_0200600[1E-139], PF3D7_1041200[2E-139], PF3D7_0401300[1E-139], PF3D7_0732400[1E-139], PF3D7_0324800[2E-139], PF3D7_0632000[1E-139], PF3D7_1400200[8E-139], PF3D7_0222600[2E-138], PF3D7_0101600[2E-138], PF3D7_0732500[4E-138], PF3D7_1373400[5E-138], PF3D7_1000500[6E-138], PF3D7_0937500[4E-138], PF3D7_0900600[1E-137], PF3D7_0808800[2E-137], PF3D7_0900700[2E-137], PF3D7_1372700[1E-137], PF3D7_0400500[5E-137], PF3D7_0833100[6E-137], PF3D7_1255100[2E-137], PF3D7_1000200[1E-136], PF3D7_0400300[2E-136], PF3D7_1101100[5E-137], PF3D7_1000400[3E-135], PF3D7_0833400[1E-135], PF3D7_1254200[5E-135], PF3D7_0200700[1E-134], PF3D7_1100300[3E-134], PF3D7_0900400[2E-134], PF3D7_1300400[2E-134], PF3D7_1479700[7E-134], PF3D7_1040000[1E-133], PF3D7_0732900[1E-133], PF3D7_0201200[8E-133], PF3D7_0100900[8E-133], PF3D7_0223100[9E-133], PF3D7_1150300[6E-133], PF3D7_0808900[5E-133], PF3D7_0101000[2E-132], PF3D7_0732300[5E-132], PF3D7_1150200[7E-132], PF3D7_1480000[7E-132], PF3D7_0400900[9E-132], PF3D7_0300200[1E-131], PF3D7_0223400[6E-132], PF3D7_1254700[2E-131], PF3D7_0100800[2E-131], PF3D7_1100400[5E-131], PF3D7_1253700[3E-130], PF3D7_0324400[2E-130], PF3D7_1373000[4E-130], PF3D7_1400400[4E-130], PF3D7_0200200[1E-129], PF3D7_1373100[2E-129], PF3D7_0600700[3E-129], PF3D7_1300500[8E-130], PF3D7_0425900[2E-129], PF3D7_0901400[1E-129], PF3D7_0500400[7E-129], PF3D7_1040500[2E-128], PF3D7_0617700[7E-129], PF3D7_1300200[2E-128], PF3D7_1254800[2E-128], PF3D7_0700200[3E-128], PF3D7_0937300[6E-128], PF3D7_1101300[8E-128], PF3D7_0401400[5E-128], PF3D7_0832500[8E-128], PF3D7_0100200[3E-127], PF3D7_0632100[2E-127], PF3D7_0300800[3E-127], PF3D7_0713000[7E-127], PF3D7_1100500[9E-127], PF3D7_1101200[7E-126], PF3D7_1300600[2E-125], PF3D7_0833200[2E-125], PF3D7_1373300[9E-125], PF3D7_1254000[1E-124], PF3D7_1255000[7E-125], PF3D7_0223200[1E-124], PF3D7_1400300[2E-124], PF3D7_0101900[1E-124], PF3D7_0700300[6E-125], PF3D7_0732700[3E-124], PF3D7_0413300[1E-124], PF3D7_0115300[3E-124], PF3D7_0901100[8E-124], PF3D7_0701800[7E-125], PF3D7_1479600[3E-124], PF3D7_1200300[3E-124], PF3D7_1000300[3E-124], PF3D7_0100600[8E-124], PF3D7_1400500[5E-124], PF3D7_0632300[2E-123], PF3D7_1040400[1E-123], PF3D7_0937400[2E-123], PF3D7_0900300[3E-123], PF3D7_1479800[3E-123], PF3D7_0300500[6E-123], PF3D7_1041100[3E-123], PF3D7_1479400[8E-123], PF3D7_0222700[1E-122], PF3D7_0421200[3E-122], PF3D7_0425700[3E-122], PF3D7_0900500[8E-121], PF3D7_1000600[1E-120], PF3D7_1040600[9E-119], PF3D7_0401600.1[4E-119], PF3D7_0324500[1E-116], PF3D7_0201000[1E-116], PF3D7_1149800[3E-116], PF3D7_1040900[2E-116], PF3D7_0114700[6E-116], PF3D7_0401000[2E-116], PF3D7_0832800[1E-115], PF3D7_0222500[8E-115], PF3D7_0532900[7E-115], PF3D7_0901000[2E-114], PF3D7_1400800[3E-114], PF3D7_1040100[1E-113], PF3D7_1254500[3E-111], PF3D7_1040800[4E-109], PF3D7_1372600[1.8E-99], PF3D7_1149900[8.1E-61], PF3D7_1254300[8E-57], PF3D7_0631900[3.5E-54], PF3D7_0115400[3.9E-54], PF3D7_1479900[5.2E-53], PF3D7_0101800[2.2E-52], PF3D7_0617600[4.8E-52], PF3D7_0732000[4.3E-52], PF3D7_0901600[6.8E-52], PF3D7_0300400[9E-52], PF3D7_0832900[1.3E-51], PF3D7_0201300[1.2E-50], PF3D7_0324600[1.8E-50], PF3D7_1300900[2.3E-50], PF3D7_0400800[1.1E-50], PF3D7_1040200[3.1E-50], PF3D7_1479500[4.1E-50], PF3D7_1254100[3.7E-50], PF3D7_0200400[1.6E-49], PF3D7_1400700[1.5E-49], PF3D7_1372800[6.7E-49], PF3D7_0425500[1.3E-48], PF3D7_1254600[9.8E-48], PF3D7_0832000[4E-47], PF3D7_0221400[3.7E-46], PF3D7_0222800[1.1E-45], PF3D7_0832600[7.5E-45], PF3D7_0402600[2.1E-43], PF3D7_1100700[2.3E-34], PF3D7_1478700[3.8E-23], PF3D7_1478400[0.00028], PF3D7_1253500[0.0031], PF3D7_1479100[0.0032], fulmal2[0.022], PF3D7_0102300[0.068]	rest	No	2238	-6.77928				NA	0					-0.447948	4248	0.801689	4.685	0	0
PF3D7_0900300	RIF	rifin	0	0	183, PF3D7_0732700[2E-141], PF3D7_1101200[5E-140], PF3D7_0100600[8E-140], PF3D7_0632300[8E-140], PF3D7_0833200[6E-140], PF3D7_0300500[1E-139], PF3D7_1479400[1E-138], PF3D7_1373300[7E-138], PF3D7_0937400[8E-138], PF3D7_0101900[2E-137], PF3D7_1200300[4E-137], PF3D7_0223200[5E-137], PF3D7_1300600[6E-137], PF3D7_1479600[1E-136], PF3D7_1255000[4E-136], PF3D7_1400300[4E-136], PF3D7_0222700[8E-136], PF3D7_0421200[2E-135], PF3D7_1000300[5E-135], PF3D7_1400500[2E-135], PF3D7_1040400[8E-135], PF3D7_0115300[1E-134], PF3D7_1254000[2E-134], PF3D7_1479800[6E-134], PF3D7_1000600[3E-134], PF3D7_1041100[8E-134], PF3D7_0900500[7E-134], PF3D7_0632200[4E-133], PF3D7_1150000[2E-132], PF3D7_0600500[9E-132], PF3D7_1040600[2E-132], PF3D7_0632400[2E-131], PF3D7_1254400[8E-132], PF3D7_1040300[8E-131], PF3D7_1040700[3E-130], PF3D7_0808800[1E-130], PF3D7_0732200[2E-130], PF3D7_0413200[2E-130], PF3D7_0200500[3E-130], PF3D7_1041000[3E-130], PF3D7_0732400[2E-130], PF3D7_1200500[2E-130], PF3D7_1041200[1E-129], PF3D7_0200600[8E-130], PF3D7_0324800[1E-129], PF3D7_0600300[3E-129], PF3D7_1200200[2E-129], PF3D7_0401300[2E-129], PF3D7_0901300[5E-129], PF3D7_0901500[4E-129], PF3D7_1040900[2E-129], PF3D7_0937500[4E-129], PF3D7_0833100[8E-129], PF3D7_0900700[8E-129], PF3D7_0114700[7E-129], PF3D7_0115600[7E-129], PF3D7_1149800[6E-129], PF3D7_1400200[4E-128], PF3D7_0400700[3E-128], PF3D7_0324500[3E-128], PF3D7_0400300[7E-128], PF3D7_0900600[1E-127], PF3D7_0401000[4E-128], PF3D7_0100400[7E-128], PF3D7_0201000[8E-128], PF3D7_1000200[4E-127], PF3D7_0732500[1E-127], PF3D7_0632000[8E-128], PF3D7_0222600[3E-127], PF3D7_0401200[3E-127], PF3D7_0222500[3E-127], PF3D7_0400500[3E-127], PF3D7_0800500[3E-127], PF3D7_0832800[6E-127], PF3D7_1300700[4E-127], PF3D7_1400600[7E-127], PF3D7_1400800[8E-127], PF3D7_0632700[1E-126], PF3D7_0833400[6E-127], PF3D7_0833000[2E-126], PF3D7_0115200[2E-126], PF3D7_1040000[2E-126], PF3D7_1373400[7E-126], PF3D7_0532900[2E-126], PF3D7_1100300[4E-126], PF3D7_1040100[4E-126], PF3D7_1101100[5E-126], PF3D7_0101600[2E-125], PF3D7_1372700[1E-125], PF3D7_0900400[7E-126], PF3D7_0200700[1E-125], PF3D7_0900200[3E-125], PF3D7_1254200[2E-125], PF3D7_0732300[3E-125], PF3D7_1255100[4E-125], PF3D7_0808900[3E-125], PF3D7_1300400[3E-125], PF3D7_0901000[1E-124], PF3D7_0201200[2E-124], PF3D7_0732900[1E-124], PF3D7_1000500[4E-124], PF3D7_0500400[9E-124], PF3D7_1150300[4E-124], PF3D7_1150200[3E-123], PF3D7_0400900[6E-123], PF3D7_0300200[6E-123], PF3D7_0100800[1E-122], PF3D7_1479700[1E-122], PF3D7_1000400[2E-122], PF3D7_0324400[6E-123], PF3D7_0223100[2E-122], PF3D7_0101000[1E-122], PF3D7_1100400[3E-122], PF3D7_1480000[2E-122], PF3D7_0901400[8E-122], PF3D7_1373100[2E-121], PF3D7_1300500[1E-121], PF3D7_1100500[8E-122], PF3D7_1254500[2E-121], PF3D7_0200200[2E-121], PF3D7_1254700[4E-121], PF3D7_1373000[2E-121], PF3D7_0617700[2E-121], PF3D7_0832500[4E-121], PF3D7_0223400[2E-121], PF3D7_1400400[1E-120], PF3D7_1300200[5E-120], PF3D7_0100900[8E-120], PF3D7_1040800[6E-120], PF3D7_0713000[8E-120], PF3D7_1253700[3E-119], PF3D7_0401400[1E-119], PF3D7_0700200[3E-119], PF3D7_0425900[5E-119], PF3D7_1101300[8E-119], PF3D7_1254800[8E-119], PF3D7_0632100[6E-119], PF3D7_1040500[5E-118], PF3D7_0300800[7E-119], PF3D7_0700300[3E-118], PF3D7_0600700[3E-117], PF3D7_0413300[4E-117], PF3D7_0701800[9E-117], PF3D7_0937300[8E-117], PF3D7_0100200[1E-115], PF3D7_0401600.1[4E-116], PF3D7_0425700[6E-113], PF3D7_0901100[4E-112], PF3D7_1372600[3E-108], PF3D7_1149900[2.2E-58], PF3D7_1254300[3.4E-57], PF3D7_0631900[7.7E-54], PF3D7_0115400[3.9E-52], PF3D7_1479900[2.3E-51], PF3D7_0300400[2.4E-51], PF3D7_0901600[1.1E-50], PF3D7_0732000[1E-50], PF3D7_0101800[3.4E-50], PF3D7_0400800[4.9E-50], PF3D7_0617600[3.2E-50], PF3D7_0324600[1.5E-49], PF3D7_1479500[1.1E-48], PF3D7_1300900[8.7E-49], PF3D7_1040200[2.9E-48], PF3D7_1372800[3.2E-48], PF3D7_0201300[7.1E-48], PF3D7_0832900[6.1E-48], PF3D7_0425500[3.2E-47], PF3D7_0200400[3.7E-47], PF3D7_1254100[4.8E-47], PF3D7_1400700[1E-46], PF3D7_0832600[6.6E-46], PF3D7_0221400[3.1E-45], PF3D7_0222800[8.3E-45], PF3D7_0832000[2.9E-44], PF3D7_1254600[7.8E-44], PF3D7_0402600[2.1E-42], PF3D7_1100700[3.6E-32], PF3D7_1478700[5.2E-29], PF3D7_1478400[6.4E-06], PF3D7_1253500[0.00051], PF3D7_1479100[0.00053], fulmal2[0.013]	rest	No	2239	-6.77928				NA	0					-0.322238	3305	0.801689	9.794	0	0
PF3D7_0900400	RIF	rifin	0	0	182, PF3D7_1100300[2E-147], PF3D7_1300400[2E-146], PF3D7_1150300[5E-145], PF3D7_0732900[1E-143], PF3D7_1101100[2E-143], PF3D7_0600500[1E-142], PF3D7_1372700[7E-143], PF3D7_0200700[7E-143], PF3D7_1255100[1E-142], PF3D7_0833400[1E-142], PF3D7_0632200[3E-142], PF3D7_1480000[3E-142], PF3D7_1150200[1E-141], PF3D7_0400900[2E-141], PF3D7_1373000[4E-141], PF3D7_1150000[1E-140], PF3D7_0100800[3E-140], PF3D7_0223100[2E-140], PF3D7_0808900[1E-140], PF3D7_1040700[5E-140], PF3D7_0200500[5E-140], PF3D7_0732200[5E-140], PF3D7_1254200[1E-139], PF3D7_0300200[1E-139], PF3D7_1479700[1E-139], PF3D7_0732300[1E-139], PF3D7_0632400[3E-139], PF3D7_0901500[2E-139], PF3D7_1254700[3E-139], PF3D7_0413200[4E-139], PF3D7_1200200[7E-139], PF3D7_0100900[9E-139], PF3D7_1200500[6E-139], PF3D7_1041200[1E-138], PF3D7_0937500[1E-138], PF3D7_1100400[8E-139], PF3D7_0600300[3E-138], PF3D7_1041000[3E-138], PF3D7_0201200[2E-138], PF3D7_1254400[3E-138], PF3D7_0223400[2E-138], PF3D7_1040000[3E-138], PF3D7_0901300[8E-138], PF3D7_0901400[8E-138], PF3D7_1300500[7E-138], PF3D7_0808800[6E-138], PF3D7_1400200[9E-138], PF3D7_0833100[2E-137], PF3D7_1040300[3E-137], PF3D7_0401300[5E-137], PF3D7_0101000[4E-137], PF3D7_0324800[6E-137], PF3D7_1400600[6E-137], PF3D7_1300700[4E-137], PF3D7_0617700[3E-137], PF3D7_0324400[5E-137], PF3D7_0401400[6E-137], PF3D7_0100400[1E-136], PF3D7_0833000[2E-136], PF3D7_0700200[1E-136], PF3D7_0401200[4E-136], PF3D7_1000200[5E-136], PF3D7_0222600[4E-136], PF3D7_1400400[4E-136], PF3D7_0200200[6E-136], PF3D7_0115200[5E-136], PF3D7_0400300[5E-136], PF3D7_1254800[3E-136], PF3D7_0632700[5E-136], PF3D7_0800500[5E-136], PF3D7_0115600[1E-135], PF3D7_0732500[1E-135], PF3D7_0732400[1E-135], PF3D7_0400700[1E-135], PF3D7_0425900[2E-135], PF3D7_1373100[3E-135], PF3D7_0632000[2E-135], PF3D7_0900600[6E-135], PF3D7_0200600[3E-135], PF3D7_0101600[9E-135], PF3D7_0832500[4E-135], PF3D7_1101300[3E-135], PF3D7_1373400[8E-135], PF3D7_0900200[5E-135], PF3D7_0900700[2E-134], PF3D7_0632100[9E-135], PF3D7_0713000[5E-134], PF3D7_0300800[7E-135], PF3D7_1100500[3E-134], PF3D7_0400500[3E-133], PF3D7_0701800[9E-133], PF3D7_1253700[1E-132], PF3D7_1300200[4E-132], PF3D7_1040500[4E-132], PF3D7_0100200[3E-132], PF3D7_0700300[3E-132], PF3D7_1000500[8E-132], PF3D7_0600700[3E-131], PF3D7_0425700[8E-130], PF3D7_0413300[7E-130], PF3D7_1000400[1E-129], PF3D7_0937300[5E-129], PF3D7_1300600[9E-127], PF3D7_0500400[1E-126], PF3D7_1101200[2E-126], PF3D7_0833200[3E-126], PF3D7_0101900[9E-126], PF3D7_1200300[1E-125], PF3D7_0115300[2E-125], PF3D7_1254000[1E-125], PF3D7_1479600[2E-125], PF3D7_0732700[1E-125], PF3D7_1041100[4E-125], PF3D7_1255000[4E-125], PF3D7_1373300[6E-125], PF3D7_1040600[1E-124], PF3D7_0900300[2E-124], PF3D7_1000300[2E-124], PF3D7_0900500[2E-124], PF3D7_1400300[3E-124], PF3D7_0223200[6E-124], PF3D7_0632300[7E-124], PF3D7_1000600[6E-124], PF3D7_0100600[7E-124], PF3D7_0222700[7E-124], PF3D7_1400500[9E-124], PF3D7_1040400[2E-123], PF3D7_0421200[2E-123], PF3D7_0300500[2E-123], PF3D7_0937400[1E-122], PF3D7_0832800[2E-122], PF3D7_1479400[2E-122], PF3D7_0401000[3E-122], PF3D7_0201000[2E-122], PF3D7_0401600.1[1E-122], PF3D7_1040900[4E-122], PF3D7_0324500[1E-121], PF3D7_1479800[2E-121], PF3D7_1149800[2E-121], PF3D7_0222500[6E-121], PF3D7_0114700[7E-121], PF3D7_0532900[1E-120], PF3D7_0901100[6E-121], PF3D7_1040100[3E-120], PF3D7_1400800[6E-120], PF3D7_1254500[7E-119], PF3D7_0901000[2E-118], PF3D7_1040800[8E-115], PF3D7_1372600[6E-103], PF3D7_1149900[1.3E-63], PF3D7_1254300[4.6E-61], PF3D7_0631900[4.6E-58], PF3D7_0115400[2.3E-57], PF3D7_0617600[4.1E-56], PF3D7_0300400[4.3E-56], PF3D7_0901600[9.6E-56], PF3D7_1479900[5.2E-56], PF3D7_0732000[3.3E-55], PF3D7_0101800[3.9E-55], PF3D7_1300900[1.2E-54], PF3D7_0400800[5E-54], PF3D7_1479500[2.9E-54], PF3D7_1254100[5.3E-54], PF3D7_0832900[1.4E-53], PF3D7_0201300[3.8E-53], PF3D7_0324600[5.7E-53], PF3D7_1372800[6E-53], PF3D7_1400700[6.4E-53], PF3D7_1040200[9.5E-53], PF3D7_0200400[4.2E-52], PF3D7_0425500[3.1E-51], PF3D7_0832000[5.6E-50], PF3D7_1254600[1.1E-50], PF3D7_0221400[6.7E-49], PF3D7_0222800[1.4E-49], PF3D7_0402600[4.5E-48], PF3D7_0832600[4.2E-48], PF3D7_1100700[1.3E-36], PF3D7_1478700[4.6E-25], PF3D7_1478400[0.00069], PF3D7_1253500[0.014], PF3D7_1479100[0.014]	rest	No	2240	-6.77928				NA	0					0.0229168	4128	0.801689	5.715	0	0
PF3D7_0937400	RIF	rifin	0	0	182, PF3D7_0732700[3E-138], PF3D7_0100600[1E-137], PF3D7_0632300[2E-137], PF3D7_1373300[3E-137], PF3D7_1101200[5E-137], PF3D7_0833200[5E-137], PF3D7_0900300[1E-136], PF3D7_0300500[1E-136], PF3D7_1200300[2E-136], PF3D7_1479400[4E-136], PF3D7_1300600[4E-135], PF3D7_0421200[6E-135], PF3D7_1400300[5E-135], PF3D7_0101900[1E-134], PF3D7_0115300[1E-134], PF3D7_1255000[2E-134], PF3D7_1479600[2E-134], PF3D7_0223200[5E-134], PF3D7_1040400[1E-133], PF3D7_1000300[2E-133], PF3D7_1400500[1E-133], PF3D7_0222700[5E-133], PF3D7_1479800[1E-132], PF3D7_1254000[5E-132], PF3D7_1041100[2E-131], PF3D7_0632200[3E-131], PF3D7_1150000[3E-131], PF3D7_1000600[6E-131], PF3D7_0900500[1E-130], PF3D7_1254400[2E-130], PF3D7_0200500[2E-130], PF3D7_0732200[4E-130], PF3D7_0600500[7E-130], PF3D7_1041200[6E-130], PF3D7_0632400[1E-129], PF3D7_0600300[3E-129], PF3D7_1200500[5E-130], PF3D7_1040300[3E-129], PF3D7_1041000[6E-129], PF3D7_1040700[1E-128], PF3D7_0833100[1E-128], PF3D7_0937500[8E-129], PF3D7_1040600[5E-129], PF3D7_0808800[7E-129], PF3D7_0732400[6E-129], PF3D7_0900600[5E-128], PF3D7_1400200[4E-128], PF3D7_0324800[3E-128], PF3D7_0400300[7E-128], PF3D7_1200200[6E-128], PF3D7_0901500[6E-128], PF3D7_0200600[7E-128], PF3D7_0413200[1E-127], PF3D7_0901300[2E-127], PF3D7_0900700[1E-127], PF3D7_1149800[1E-127], PF3D7_0100400[2E-127], PF3D7_0401300[3E-127], PF3D7_0632000[1E-127], PF3D7_1000200[7E-127], PF3D7_0222600[6E-127], PF3D7_0114700[9E-127], PF3D7_0400500[6E-127], PF3D7_0732500[6E-127], PF3D7_0115600[9E-127], PF3D7_0401200[1E-126], PF3D7_0400700[8E-127], PF3D7_1300700[1E-126], PF3D7_1400600[3E-126], PF3D7_0115200[4E-126], PF3D7_0632700[6E-126], PF3D7_0833000[6E-126], PF3D7_1040900[6E-126], PF3D7_0401000[5E-126], PF3D7_0800500[6E-126], PF3D7_0532900[1E-125], PF3D7_1040000[1E-125], PF3D7_1373400[2E-125], PF3D7_1100300[2E-125], PF3D7_0222500[3E-125], PF3D7_0201000[3E-125], PF3D7_0101600[4E-125], PF3D7_0832800[3E-125], PF3D7_0833400[4E-125], PF3D7_0200700[6E-125], PF3D7_0732300[7E-125], PF3D7_0324500[1E-124], PF3D7_1040100[2E-124], PF3D7_1372700[2E-124], PF3D7_0900200[5E-124], PF3D7_1101100[4E-124], PF3D7_0201200[9E-124], PF3D7_0500400[3E-123], PF3D7_1400800[4E-123], PF3D7_1000500[4E-123], PF3D7_1254200[2E-123], PF3D7_1255100[4E-123], PF3D7_1150300[6E-123], PF3D7_0900400[7E-123], PF3D7_0901000[1E-122], PF3D7_0732900[1E-122], PF3D7_0808900[8E-123], PF3D7_1000400[4E-122], PF3D7_1300400[2E-122], PF3D7_0324400[3E-122], PF3D7_0400900[5E-122], PF3D7_1479700[5E-122], PF3D7_0300200[8E-122], PF3D7_0101000[9E-122], PF3D7_0223100[2E-121], PF3D7_1480000[2E-121], PF3D7_0100800[9E-121], PF3D7_1150200[5E-121], PF3D7_1254700[2E-120], PF3D7_1254500[2E-120], PF3D7_1373000[1E-120], PF3D7_0617700[1E-120], PF3D7_0901400[5E-120], PF3D7_0200200[5E-120], PF3D7_1100400[1E-119], PF3D7_1373100[4E-119], PF3D7_1300500[6E-119], PF3D7_1100500[8E-119], PF3D7_1253700[3E-118], PF3D7_1040800[3E-118], PF3D7_0223400[8E-119], PF3D7_0832500[1E-118], PF3D7_1400400[2E-118], PF3D7_1254800[2E-118], PF3D7_0100900[7E-118], PF3D7_0425900[5E-118], PF3D7_1300200[7E-118], PF3D7_1101300[9E-118], PF3D7_0713000[2E-117], PF3D7_0600700[2E-117], PF3D7_0401400[3E-117], PF3D7_0700300[9E-117], PF3D7_0700200[9E-117], PF3D7_0632100[6E-117], PF3D7_0937300[2E-116], PF3D7_1040500[5E-116], PF3D7_0300800[1E-116], PF3D7_0413300[5E-116], PF3D7_0701800[2E-115], PF3D7_0100200[2E-114], PF3D7_0901100[9E-112], PF3D7_0425700[9E-112], PF3D7_0401600.1[1E-112], PF3D7_1372600[3E-108], PF3D7_1149900[2.1E-56], PF3D7_1254300[1.4E-55], PF3D7_0631900[2.8E-52], PF3D7_0115400[5E-51], PF3D7_0300400[4.1E-50], PF3D7_1479900[6.7E-50], PF3D7_0901600[2.4E-49], PF3D7_0732000[4.3E-49], PF3D7_0101800[4.6E-49], PF3D7_0400800[2.3E-48], PF3D7_0617600[2.1E-48], PF3D7_0324600[4.7E-48], PF3D7_1300900[2.5E-47], PF3D7_1479500[8.2E-47], PF3D7_1372800[1.7E-46], PF3D7_0201300[2.3E-46], PF3D7_0832900[9.2E-47], PF3D7_1040200[4.1E-46], PF3D7_0425500[5.5E-46], PF3D7_0200400[1.4E-45], PF3D7_1400700[1.5E-45], PF3D7_1254100[1.8E-45], PF3D7_0221400[3.1E-44], PF3D7_0222800[1.5E-43], PF3D7_0832000[1.4E-43], PF3D7_0832600[6.4E-44], PF3D7_1254600[2E-43], PF3D7_0402600[2.7E-41], PF3D7_1100700[1.3E-31], PF3D7_1478700[9.5E-28], PF3D7_1478400[2.1E-05], PF3D7_1253500[0.00079], PF3D7_1479100[0.00082]	rest	No	2241	-6.77928				NA	0					-0.214898	4576	0.801689	4.66	0	0
PF3D7_1000300	RIF	rifin	0	0	184, PF3D7_1000300[1E-139], PF3D7_1255000[3E-139], PF3D7_0101900[5E-138], PF3D7_0223200[2E-137], PF3D7_1400300[2E-137], PF3D7_1101200[2E-137], PF3D7_1479600[4E-137], PF3D7_1200300[3E-137], PF3D7_0833200[5E-137], PF3D7_0115300[5E-136], PF3D7_1254000[6E-136], PF3D7_0222700[6E-136], PF3D7_0732700[5E-136], PF3D7_1040400[1E-135], PF3D7_0421200[3E-135], PF3D7_1373300[2E-135], PF3D7_1479800[5E-135], PF3D7_1400500[8E-136], PF3D7_1041100[6E-135], PF3D7_0100600[1E-134], PF3D7_0632300[2E-134], PF3D7_0900300[2E-134], PF3D7_0300500[2E-134], PF3D7_0937400[7E-134], PF3D7_0900500[2E-133], PF3D7_1000600[1E-133], PF3D7_1479400[4E-133], PF3D7_1040600[1E-131], PF3D7_1150000[1E-131], PF3D7_1254400[3E-131], PF3D7_0632400[5E-130], PF3D7_0600500[9E-130], PF3D7_0808800[1E-129], PF3D7_1040700[6E-129], PF3D7_0632200[4E-129], PF3D7_0413200[8E-129], PF3D7_1041000[1E-128], PF3D7_0732200[2E-128], PF3D7_1040300[1E-128], PF3D7_0324800[2E-128], PF3D7_0200500[3E-128], PF3D7_1040900[2E-128], PF3D7_1200500[3E-128], PF3D7_0901500[2E-128], PF3D7_0115600[3E-128], PF3D7_0401300[7E-128], PF3D7_1200200[8E-128], PF3D7_0114700[5E-128], PF3D7_1149800[6E-128], PF3D7_0900600[2E-127], PF3D7_1040000[5E-128], PF3D7_0201000[8E-128], PF3D7_0401000[8E-128], PF3D7_0600300[4E-127], PF3D7_0222500[3E-127], PF3D7_0200600[2E-127], PF3D7_0900700[7E-127], PF3D7_1300700[3E-127], PF3D7_0324500[3E-127], PF3D7_0833100[7E-127], PF3D7_0937500[3E-127], PF3D7_1400200[1E-126], PF3D7_0732500[1E-126], PF3D7_1041200[1E-126], PF3D7_1400800[2E-126], PF3D7_0532900[2E-126], PF3D7_0632000[1E-126], PF3D7_0832800[4E-126], PF3D7_0732400[4E-126], PF3D7_1373400[1E-125], PF3D7_0401200[7E-126], PF3D7_1100300[8E-126], PF3D7_0100400[7E-126], PF3D7_1000200[2E-125], PF3D7_0901300[3E-125], PF3D7_1254200[7E-126], PF3D7_1101100[8E-126], PF3D7_1372700[1E-125], PF3D7_0732300[8E-126], PF3D7_0800500[8E-126], PF3D7_0900200[1E-125], PF3D7_0632700[1E-125], PF3D7_0222600[3E-125], PF3D7_1400600[3E-125], PF3D7_0833000[3E-125], PF3D7_1040100[4E-125], PF3D7_0115200[6E-125], PF3D7_0900400[4E-125], PF3D7_0833400[3E-125], PF3D7_0400300[1E-124], PF3D7_0200700[3E-125], PF3D7_1255100[5E-125], PF3D7_0201200[6E-125], PF3D7_1300400[7E-125], PF3D7_0400700[2E-124], PF3D7_0901000[3E-124], PF3D7_0808900[8E-125], PF3D7_0101600[2E-123], PF3D7_0732900[5E-124], PF3D7_1150300[1E-123], PF3D7_1000500[5E-123], PF3D7_0324400[1E-123], PF3D7_0101000[3E-123], PF3D7_0400500[7E-123], PF3D7_1150200[3E-123], PF3D7_0100800[2E-122], PF3D7_0300200[2E-122], PF3D7_1000400[4E-122], PF3D7_0223100[4E-122], PF3D7_1480000[3E-122], PF3D7_0400900[8E-122], PF3D7_1100400[8E-122], PF3D7_0617700[2E-122], PF3D7_0901400[2E-121], PF3D7_1479700[9E-122], PF3D7_1373100[3E-121], PF3D7_1300500[3E-121], PF3D7_0832500[2E-121], PF3D7_1254500[9E-121], PF3D7_1254700[9E-121], PF3D7_1373000[5E-121], PF3D7_1253700[2E-120], PF3D7_0500400[3E-120], PF3D7_0200200[1E-120], PF3D7_0223400[6E-121], PF3D7_1100500[6E-120], PF3D7_1300200[1E-119], PF3D7_0401400[9E-120], PF3D7_1040800[3E-119], PF3D7_0100900[3E-119], PF3D7_1400400[7E-120], PF3D7_0713000[3E-119], PF3D7_0425900[3E-119], PF3D7_0700200[5E-119], PF3D7_1101300[9E-119], PF3D7_0413300[2E-118], PF3D7_0632100[8E-119], PF3D7_1254800[1E-118], PF3D7_0300800[1E-118], PF3D7_1040500[1E-117], PF3D7_0700300[4E-117], PF3D7_0701800[1E-116], PF3D7_0600700[2E-116], PF3D7_0937300[4E-116], PF3D7_0100200[4E-115], PF3D7_0401600.1[1E-115], PF3D7_0425700[8E-113], PF3D7_0901100[1E-110], PF3D7_1372600[9E-109], PF3D7_1149900[2.2E-57], PF3D7_1254300[4.6E-56], PF3D7_0631900[6.6E-53], PF3D7_0115400[1.1E-51], PF3D7_1479900[1.3E-50], PF3D7_0300400[7.4E-50], PF3D7_0901600[1E-49], PF3D7_0732000[9.1E-50], PF3D7_0101800[4.5E-49], PF3D7_0617600[9.8E-49], PF3D7_0324600[1.7E-48], PF3D7_0400800[2.7E-48], PF3D7_1300900[4.1E-48], PF3D7_1479500[2.7E-47], PF3D7_1372800[3.6E-47], PF3D7_0832900[2.3E-47], PF3D7_0201300[3.1E-47], PF3D7_1040200[5.2E-47], PF3D7_0425500[2.2E-46], PF3D7_0200400[1.9E-46], PF3D7_1400700[1E-45], PF3D7_1254100[8.5E-46], PF3D7_0832600[3.9E-45], PF3D7_0221400[3.2E-44], PF3D7_0222800[9.2E-44], PF3D7_1254600[2E-44], PF3D7_0832000[2.1E-43], PF3D7_0402600[6.9E-42], PF3D7_1100700[1.1E-31], PF3D7_1478700[2E-28], PF3D7_1478400[2.1E-06], PF3D7_1253500[9.5E-05], PF3D7_1479100[9.9E-05], fulmal2[0.032], PF3D7_1117400[0.091]	rest	No	2242	-6.77928				NA	0					-0.572187	4257	0.801689	4.902	0	0
PF3D7_1000500	RIF	rifin	0	0	183, PF3D7_0200500[2E-141], PF3D7_1040300[8E-141], PF3D7_0901300[1E-140], PF3D7_1200500[3E-140], PF3D7_0901500[2E-140], PF3D7_1200200[3E-140], PF3D7_0632200[2E-140], PF3D7_0833000[3E-140], PF3D7_1150000[5E-140], PF3D7_0413200[9E-140], PF3D7_0200600[1E-139], PF3D7_0800500[1E-139], PF3D7_0732400[2E-139], PF3D7_0632400[5E-139], PF3D7_0115200[4E-139], PF3D7_0600300[7E-139], PF3D7_0400700[7E-139], PF3D7_0324800[9E-139], PF3D7_0100400[5E-139], PF3D7_1300700[7E-139], PF3D7_1254400[1E-138], PF3D7_1400200[2E-138], PF3D7_0732200[2E-138], PF3D7_1040700[3E-138], PF3D7_0632700[2E-138], PF3D7_0600500[2E-138], PF3D7_0101600[6E-138], PF3D7_0732500[3E-138], PF3D7_1400600[3E-138], PF3D7_0632000[2E-138], PF3D7_1041000[5E-138], PF3D7_0401200[6E-138], PF3D7_0900200[1E-137], PF3D7_0222600[2E-137], PF3D7_1041200[3E-137], PF3D7_0115600[5E-137], PF3D7_0900700[1E-136], PF3D7_0937500[3E-137], PF3D7_0401300[1E-136], PF3D7_0400300[2E-136], PF3D7_0833100[2E-136], PF3D7_0808800[3E-136], PF3D7_0400500[3E-136], PF3D7_1000200[6E-136], PF3D7_1373400[1E-135], PF3D7_1372700[3E-135], PF3D7_0900600[3E-134], PF3D7_1255100[1E-134], PF3D7_1101100[5E-134], PF3D7_0833400[4E-133], PF3D7_1254200[1E-132], PF3D7_1040000[2E-132], PF3D7_1100300[1E-131], PF3D7_1479700[6E-132], PF3D7_1000400[2E-131], PF3D7_0200700[8E-132], PF3D7_0101000[2E-131], PF3D7_1300400[9E-132], PF3D7_0100900[3E-131], PF3D7_0201200[5E-131], PF3D7_0900400[1E-130], PF3D7_0732300[4E-130], PF3D7_1480000[3E-130], PF3D7_1150300[4E-130], PF3D7_0223100[1E-129], PF3D7_0808900[4E-130], PF3D7_0732900[7E-130], PF3D7_0324400[1E-129], PF3D7_0500400[5E-129], PF3D7_0400900[6E-129], PF3D7_0200200[9E-129], PF3D7_0100800[5E-129], PF3D7_1254700[8E-129], PF3D7_0300200[1E-128], PF3D7_1253700[3E-128], PF3D7_0901400[2E-128], PF3D7_1150200[1E-128], PF3D7_0223400[2E-128], PF3D7_1100400[9E-128], PF3D7_1373000[1E-127], PF3D7_1400400[2E-127], PF3D7_1373100[5E-127], PF3D7_0600700[2E-127], PF3D7_0425900[3E-127], PF3D7_1300500[2E-127], PF3D7_0937300[3E-127], PF3D7_1300200[1E-126], PF3D7_0832500[2E-126], PF3D7_1101300[5E-126], PF3D7_1040500[1E-125], PF3D7_1254800[6E-126], PF3D7_0617700[4E-126], PF3D7_0401400[9E-126], PF3D7_0713000[2E-125], PF3D7_1100500[4E-125], PF3D7_0700200[5E-125], PF3D7_0901100[4E-124], PF3D7_0632100[6E-125], PF3D7_0701800[2E-124], PF3D7_0300800[9E-125], PF3D7_0100200[3E-124], PF3D7_0413300[9E-124], PF3D7_1101200[7E-123], PF3D7_1373300[1E-122], PF3D7_0100600[1E-122], PF3D7_0115300[2E-122], PF3D7_0833200[2E-122], PF3D7_1200300[1E-122], PF3D7_0732700[3E-122], PF3D7_1400300[4E-122], PF3D7_0632300[4E-122], PF3D7_0223200[3E-122], PF3D7_0300500[7E-122], PF3D7_1255000[4E-122], PF3D7_0900300[8E-122], PF3D7_0700300[1E-122], PF3D7_0937400[4E-122], PF3D7_1400500[4E-122], PF3D7_1479600[1E-121], PF3D7_1300600[2E-121], PF3D7_0101900[9E-122], PF3D7_1000300[2E-121], PF3D7_1479800[3E-121], PF3D7_0421200[3E-121], PF3D7_1479400[2E-121], PF3D7_0222700[6E-121], PF3D7_1254000[8E-121], PF3D7_0425700[7E-121], PF3D7_1040400[1E-120], PF3D7_0401600.1[1E-120], PF3D7_1041100[2E-119], PF3D7_0900500[1E-118], PF3D7_1000600[2E-117], PF3D7_1040600[2E-116], PF3D7_0324500[2E-114], PF3D7_1149800[5E-114], PF3D7_1040900[3E-114], PF3D7_0401000[7E-114], PF3D7_0201000[1E-113], PF3D7_0222500[3E-113], PF3D7_0901000[8E-113], PF3D7_1400800[2E-112], PF3D7_0114700[1E-112], PF3D7_0532900[4E-112], PF3D7_0832800[6E-112], PF3D7_1040100[2E-111], PF3D7_1254500[3E-108], PF3D7_1040800[2E-105], PF3D7_1372600[1.3E-99], PF3D7_1149900[6.2E-60], PF3D7_1254300[2.8E-56], PF3D7_0115400[1.6E-54], PF3D7_1479900[4.1E-54], PF3D7_0631900[1.5E-53], PF3D7_0832900[5.7E-53], PF3D7_0101800[1.3E-52], PF3D7_0901600[5.7E-52], PF3D7_0732000[4.9E-52], PF3D7_0300400[1.1E-51], PF3D7_0617600[3.9E-51], PF3D7_1372800[1.2E-50], PF3D7_0201300[1.4E-50], PF3D7_1040200[3.2E-50], PF3D7_0324600[4.7E-50], PF3D7_0400800[4.8E-50], PF3D7_1300900[4.9E-50], PF3D7_1479500[7.9E-50], PF3D7_0425500[2.8E-49], PF3D7_0200400[2.4E-49], PF3D7_1254100[2.2E-49], PF3D7_1400700[5.9E-49], PF3D7_1254600[4E-49], PF3D7_0832000[2.2E-48], PF3D7_0221400[6.6E-46], PF3D7_0222800[1.7E-45], PF3D7_0402600[8.3E-44], PF3D7_0832600[2E-43], PF3D7_1100700[1.6E-33], PF3D7_1478700[4E-22], PF3D7_1478400[0.0011], PF3D7_1253500[0.013], PF3D7_1479100[0.013], fulmal2[0.017]	rest	No	2243	-6.77928				NA	0					-0.508523	4031	0.817578	5.13	0	0
PF3D7_1001700	N/A	Plasmodium exported protein (PHISTc), unknown function	0	0	75, PF3D7_1016600[2.5E-42], PF3D7_0219700[1.5E-41], PF3D7_0532200[1.3E-34], PF3D7_1001800[6.7E-34], PF3D7_0202100[1.6E-33], PF3D7_0936800[3.5E-33], PF3D7_0936600[1.1E-32], PF3D7_0115100[8.9E-33], PF3D7_1401600[4.3E-33], PF3D7_0800600[1.9E-32], PF3D7_1001300[1.3E-32], PF3D7_0424900[1.6E-31], PF3D7_1253800[7.8E-32], PF3D7_1479200[1E-31], PF3D7_1016800[1.9E-31], PF3D7_1252700[2.2E-31], PF3D7_0831000[2.8E-31], PF3D7_0832300[2.8E-31], PF3D7_1252800[3.2E-31], PF3D7_0731300[7.5E-31], PF3D7_1148700[3.5E-31], PF3D7_0532400[3.1E-31], PF3D7_0532300[1E-30], PF3D7_1476300[7.4E-31], PF3D7_0831200[1.6E-30], PF3D7_0801000[4.9E-30], PF3D7_0402100[4.3E-30], PF3D7_1038800[2.1E-30], PF3D7_1016500[1.1E-29], PF3D7_0201700[6.8E-30], PF3D7_0201600[7.3E-30], PF3D7_0631100[9.5E-30], PF3D7_0601500[1.5E-29], PF3D7_0219800[1.2E-28], PF3D7_0731100[3.2E-29], PF3D7_1476200[7.2E-29], PF3D7_0830600[5.6E-29], PF3D7_0424600[7.8E-29], PF3D7_1478000[1.4E-28], PF3D7_1016700[9.1E-29], PF3D7_1149200[6.9E-29], PF3D7_1201100[7.2E-29], PF3D7_0102200[9.8E-29], PF3D7_1477500[1.2E-28], PF3D7_1200900[1.5E-28], PF3D7_1149500[2.5E-28], PF3D7_0402000[5.9E-28], PF3D7_1477700[6.6E-28], PF3D7_1253100[9.2E-28], PF3D7_1301500[1.8E-27], PF3D7_1372000[1.7E-27], PF3D7_0220100[4.3E-27], PF3D7_1201000[7.2E-27], PF3D7_1102500[1.9E-26], PF3D7_0424800[4.1E-26], PF3D7_0937000[8.7E-26], PF3D7_1372100[1.8E-25], PF3D7_0832200.2[8.8E-26], PF3D7_0401800[4.5E-25], PF3D7_1001100.1[5.2E-25], PF3D7_1477400[5.8E-25], PF3D7_0832200.1[5.9E-25], PF3D7_1400900[9E-24], PF3D7_0831300[2.3E-23], PF3D7_1477300[6.2E-20], PF3D7_1201200[7.8E-17], PF3D7_0425400[1.1E-14], PF3D7_1478500[4.7E-12], PF3D7_1253300[2.9E-10], PF3D7_1149700[2.2E-07], PF3D7_0201100[1.9E-05], PF3D7_0935700[0.08], PF3D7_1201000[0.0057], PF3D7_1401000[0.067], PF3D7_1301200[0.067]	rest	No	2244	-6.77928				NA	0					-0.599235	5487	0.82276	4.8	0	0
PF3D7_1013200	N/A	conserved Plasmodium protein, unknown function	0	0	7, PF3D7_1342900[5E-19], PF3D7_1013200[1.8E-06], PF3D7_1013200[4E-06], PF3D7_1472200[0.023], PF3D7_0221700[0.01], PF3D7_1342900[0.023], fulmal3[0.013]	rest	No	2245	-6.77928				NA	0					-0.295988	2952	0.578198	4.546	0	0
PF3D7_1020200	N/A	conserved Plasmodium protein, unknown function	0	0	58, PF3D7_1325400[6.6E-08], PF3D7_1325400[2.5E-06], PF3D7_0317300[2E-05], PF3D7_1468000[2.8E-05], PF3D7_0317300[0.00012], PF3D7_1406500[6.5E-05], PF3D7_0607600[5.7E-05], PF3D7_0203000[0.00032], PF3D7_1466900[0.00033], PF3D7_1325400[0.00011], PF3D7_1325400[0.00054], PF3D7_1339700[0.00048], PF3D7_1406500[0.0004], PF3D7_1427300[0.00019], PF3D7_1107600[0.0007], PF3D7_1427300[0.00048], PF3D7_0321700[0.0014], PF3D7_0603400[0.0014], PF3D7_1126700[0.0011], PF3D7_0321700[0.0023], PF3D7_1406500[0.0015], PF3D7_1227700[0.00082], PF3D7_1406500[0.0021], PF3D7_0616200[0.00091], PF3D7_1207000[0.0045], PF3D7_0321700[0.0039], PF3D7_0626500[0.0033], PF3D7_1207000[0.0065], PF3D7_0317300[0.0074], PF3D7_0607600[0.0038], PF3D7_1466900[0.0068], PF3D7_1466900[0.0086], PF3D7_0216700[0.011], PF3D7_1468000[0.011], PF3D7_0607600[0.011], PF3D7_0509100[0.019], PF3D7_1207000[0.029], PF3D7_0509100[0.021], PF3D7_0203000[0.027], PF3D7_0321700[0.03], PF3D7_0203000[0.031], PF3D7_0316500[0.0068], PF3D7_1126700[0.019], PF3D7_1339700[0.044], PF3D7_1427300[0.045], PF3D7_0626500[0.038], PF3D7_1207000[0.072], PF3D7_1138000[0.053], PF3D7_0626500[0.046], PF3D7_1227700[0.032], PF3D7_1126700[0.063], MAL8P1.12[0.08], PF3D7_0603400[0.098], PF3D7_0607600[0.093], PF3D7_0316500[0.06], PF3D7_1227700[0.093], PF3D7_0317300[8.1E-05], PF3D7_1339700[0.0088]	rest	No	2246	-6.77928				NA	0					-0.135084	5145	0.583046	4.431	0	0
PF3D7_1039700	MC-2TM	Pfmc-2TM Maurer's cleft two transmembrane protein	0	0	16, PF3D7_0222100[1E-137], PF3D7_0114100[1E-137], PF3D7_0101300[5E-137], PF3D7_0701600[8E-137], PF3D7_0631400[1E-136], PF3D7_1101700[1E-136], PF3D7_0601200[1E-136], PF3D7_0700800[1E-135], PF3D7_0324100[2E-135], PF3D7_1100800[2E-135], PF3D7_0713100[2E-135], PF3D7_1301700[0.00098], PF3D7_1149400[0.00041], PF3D7_0113900[0.0057], PF3D7_1303200.1[0.031], PF3D7_0320100[0.031]	rest	No	2247	-6.77928				NA	0					-0.609132	2961	0.76267	7.556	0	0
PF3D7_1040100	RIF	rifin	0	0	182, PF3D7_1040900[3E-128], PF3D7_0833200[9E-128], PF3D7_1101200[1E-127], PF3D7_0401000[3E-127], PF3D7_0732700[2E-127], PF3D7_0222500[6E-127], PF3D7_1300600[5E-127], PF3D7_1400300[9E-127], PF3D7_1200300[8E-127], PF3D7_1000600[8E-127], PF3D7_0201000[1E-126], PF3D7_1149800[2E-126], PF3D7_1255000[1E-126], PF3D7_1373300[3E-126], PF3D7_1479600[4E-126], PF3D7_0101900[3E-126], PF3D7_0223200[6E-126], PF3D7_0900300[1E-125], PF3D7_0100600[1E-125], PF3D7_0632300[1E-125], PF3D7_0900500[1E-125], PF3D7_1000300[2E-125], PF3D7_0324500[4E-125], PF3D7_0300500[2E-125], PF3D7_1040400[2E-125], PF3D7_1040600[2E-125], PF3D7_0421200[3E-125], PF3D7_1400800[4E-125], PF3D7_1479800[6E-125], PF3D7_0937400[4E-125], PF3D7_1400500[4E-125], PF3D7_0732300[3E-125], PF3D7_0222700[5E-125], PF3D7_1479400[9E-125], PF3D7_0115300[1E-124], PF3D7_0200700[2E-124], PF3D7_1254000[2E-124], PF3D7_0808900[2E-124], PF3D7_0832800[3E-124], PF3D7_0901000[1E-123], PF3D7_1041100[1E-123], PF3D7_0532900[2E-123], PF3D7_0833400[2E-123], PF3D7_0400900[8E-123], PF3D7_0200200[9E-123], PF3D7_0223100[1E-122], PF3D7_0732900[2E-122], PF3D7_0300200[4E-122], PF3D7_1150000[5E-122], PF3D7_1254400[1E-121], PF3D7_1100300[9E-122], PF3D7_0324400[1E-121], PF3D7_0900400[3E-121], PF3D7_1100400[5E-121], PF3D7_1101100[4E-121], PF3D7_1150300[9E-121], PF3D7_1254700[1E-120], PF3D7_0617700[5E-121], PF3D7_0632400[2E-120], PF3D7_1150200[1E-120], PF3D7_1372700[2E-120], PF3D7_0600500[3E-120], PF3D7_1100500[3E-120], PF3D7_0114700[4E-120], PF3D7_0100800[5E-120], PF3D7_1373100[6E-120], PF3D7_1254500[6E-120], PF3D7_1300500[4E-120], PF3D7_1041000[3E-120], PF3D7_1255100[4E-120], PF3D7_0413200[4E-120], PF3D7_1300400[6E-120], PF3D7_0632200[6E-120], PF3D7_0808800[7E-120], PF3D7_1040700[2E-119], PF3D7_0901500[2E-119], PF3D7_0223400[8E-120], PF3D7_0200600[2E-119], PF3D7_1040000[2E-119], PF3D7_0832500[2E-119], PF3D7_0324800[2E-119], PF3D7_0901400[4E-119], PF3D7_1373000[3E-119], PF3D7_1040300[3E-119], PF3D7_1200500[5E-119], PF3D7_1041200[3E-119], PF3D7_0200500[5E-119], PF3D7_0600300[9E-119], PF3D7_0732200[8E-119], PF3D7_1101300[9E-119], PF3D7_0401400[1E-118], PF3D7_0700200[7E-119], PF3D7_0401300[1E-118], PF3D7_1254200[1E-118], PF3D7_0833100[4E-118], PF3D7_1200200[2E-118], PF3D7_0425900[2E-118], PF3D7_0900700[3E-118], PF3D7_0101000[4E-118], PF3D7_1040800[8E-118], PF3D7_0201200[2E-118], PF3D7_0115600[4E-118], PF3D7_0900600[8E-118], PF3D7_1480000[5E-118], PF3D7_0937500[5E-118], PF3D7_1254800[6E-118], PF3D7_1479700[7E-118], PF3D7_0713000[1E-117], PF3D7_1400200[3E-117], PF3D7_0632000[8E-118], PF3D7_0632100[1E-117], PF3D7_0732400[2E-117], PF3D7_1400400[1E-117], PF3D7_0700300[4E-117], PF3D7_0300800[1E-117], PF3D7_0413300[6E-117], PF3D7_0401200[1E-116], PF3D7_0732500[1E-116], PF3D7_0100400[1E-116], PF3D7_0222600[2E-116], PF3D7_1400600[2E-116], PF3D7_1300700[1E-116], PF3D7_0901300[3E-116], PF3D7_0701800[5E-116], PF3D7_0100900[6E-116], PF3D7_1000200[6E-116], PF3D7_0400300[7E-116], PF3D7_0632700[3E-116], PF3D7_0800500[5E-116], PF3D7_0100200[9E-116], PF3D7_0115200[6E-116], PF3D7_0833000[1E-115], PF3D7_0101600[4E-115], PF3D7_1373400[4E-115], PF3D7_1300200[5E-115], PF3D7_0400700[2E-115], PF3D7_0900200[4E-115], PF3D7_1253700[1E-114], PF3D7_0400500[2E-114], PF3D7_1040500[2E-113], PF3D7_0600700[1E-113], PF3D7_1000500[3E-113], PF3D7_0425700[6E-113], PF3D7_0937300[4E-112], PF3D7_0500400[7E-112], PF3D7_1000400[5E-112], PF3D7_0401600.1[1E-112], PF3D7_1372600[7E-107], PF3D7_0901100[4E-102], PF3D7_1149900[6.2E-57], PF3D7_1254300[7.5E-56], PF3D7_0631900[2.8E-52], PF3D7_0115400[9.2E-51], PF3D7_1479900[2.4E-50], PF3D7_0732000[6.5E-50], PF3D7_0300400[1.7E-49], PF3D7_0901600[4.4E-49], PF3D7_0101800[1.9E-48], PF3D7_0617600[1.1E-48], PF3D7_0400800[4.9E-48], PF3D7_0324600[5.4E-48], PF3D7_1300900[1.3E-47], PF3D7_1479500[2.3E-47], PF3D7_0425500[2.6E-47], PF3D7_1372800[1.3E-46], PF3D7_1040200[1.1E-46], PF3D7_0201300[1.1E-46], PF3D7_1254100[2.1E-46], PF3D7_0200400[4.7E-46], PF3D7_1400700[8.2E-46], PF3D7_0832900[5.5E-46], PF3D7_0832600[1.1E-44], PF3D7_0221400[1.2E-43], PF3D7_0832000[8.9E-44], PF3D7_0222800[1.4E-43], PF3D7_1254600[4.2E-43], PF3D7_0402600[2.9E-41], PF3D7_1100700[7.9E-32], PF3D7_1478700[1.4E-29], PF3D7_1478400[7E-07], PF3D7_1253500[0.00042], PF3D7_1479100[0.00044]	rest	No	2248	-6.77928				NA	0					-0.37117	2479	0.613008	4.584	0	0
PF3D7_1040500	RIF	rifin	0	0	184, PF3D7_1255100[2E-135], PF3D7_1372700[4E-134], PF3D7_1479700[9E-133], PF3D7_1040500[7E-132], PF3D7_1200200[3E-132], PF3D7_1100300[4E-132], PF3D7_0900400[4E-132], PF3D7_0632200[6E-132], PF3D7_0100900[1E-131], PF3D7_0901500[2E-131], PF3D7_0200500[2E-131], PF3D7_1040700[2E-131], PF3D7_0600500[6E-131], PF3D7_0632400[1E-130], PF3D7_0413200[6E-131], PF3D7_0901300[1E-130], PF3D7_1300400[7E-131], PF3D7_1150300[8E-131], PF3D7_0732900[7E-131], PF3D7_1150000[1E-130], PF3D7_1200500[3E-130], PF3D7_1254200[2E-130], PF3D7_0401300[2E-130], PF3D7_0101000[3E-130], PF3D7_0115600[4E-130], PF3D7_1300700[2E-130], PF3D7_1040300[4E-130], PF3D7_0400700[7E-130], PF3D7_0732200[8E-130], PF3D7_0833400[5E-130], PF3D7_0200700[5E-130], PF3D7_0600300[1E-129], PF3D7_1041200[1E-129], PF3D7_0800500[1E-129], PF3D7_0833000[2E-129], PF3D7_0732300[1E-129], PF3D7_0100400[3E-129], PF3D7_0900200[3E-129], PF3D7_1300200[6E-129], PF3D7_1480000[2E-129], PF3D7_0632700[2E-129], PF3D7_1400600[3E-129], PF3D7_0222600[6E-129], PF3D7_0937500[5E-129], PF3D7_1400200[6E-129], PF3D7_0732400[5E-129], PF3D7_0808800[5E-129], PF3D7_0732500[8E-129], PF3D7_0808900[2E-129], PF3D7_1040000[3E-129], PF3D7_0632000[2E-129], PF3D7_0100800[6E-129], PF3D7_0200600[8E-129], PF3D7_1254400[5E-129], PF3D7_0115200[1E-128], PF3D7_0401200[1E-128], PF3D7_0324800[9E-129], PF3D7_0833100[3E-128], PF3D7_1041000[2E-128], PF3D7_0400900[1E-128], PF3D7_1150200[1E-128], PF3D7_0223100[3E-128], PF3D7_0101600[9E-128], PF3D7_0400300[7E-128], PF3D7_0201200[2E-128], PF3D7_0300200[1E-127], PF3D7_0400500[2E-127], PF3D7_1000200[3E-127], PF3D7_0600700[4E-127], PF3D7_1373000[2E-127], PF3D7_1254700[5E-127], PF3D7_0900600[5E-127], PF3D7_0901400[2E-127], PF3D7_1000500[7E-127], PF3D7_0900700[7E-127], PF3D7_1373400[1E-126], PF3D7_0324400[6E-127], PF3D7_0223400[6E-127], PF3D7_1100400[9E-127], PF3D7_1300500[2E-126], PF3D7_1400400[4E-126], PF3D7_0200200[1E-125], PF3D7_1373100[4E-125], PF3D7_0832500[9E-125], PF3D7_0401400[1E-124], PF3D7_1101300[1E-124], PF3D7_0617700[8E-125], PF3D7_0700200[1E-124], PF3D7_0425900[2E-124], PF3D7_0937300[5E-124], PF3D7_1000400[1E-123], PF3D7_1253700[1E-123], PF3D7_0713000[3E-123], PF3D7_1254800[3E-123], PF3D7_0632100[4E-123], PF3D7_1100500[5E-123], PF3D7_0701800[2E-122], PF3D7_0300800[6E-123], PF3D7_0100200[4E-122], PF3D7_0500400[5E-121], PF3D7_0700300[3E-121], PF3D7_0413300[9E-121], PF3D7_0425700[2E-119], PF3D7_1300600[3E-118], PF3D7_1101200[5E-118], PF3D7_0833200[5E-118], PF3D7_1040600[5E-118], PF3D7_1255000[8E-118], PF3D7_0101900[8E-118], PF3D7_0900500[1E-117], PF3D7_1200300[2E-117], PF3D7_0732700[2E-117], PF3D7_0115300[5E-117], PF3D7_1000300[6E-117], PF3D7_1479600[7E-117], PF3D7_0900300[1E-116], PF3D7_1400300[1E-116], PF3D7_0223200[9E-117], PF3D7_1373300[1E-116], PF3D7_0632300[2E-116], PF3D7_1400500[1E-116], PF3D7_1254000[3E-116], PF3D7_0100600[4E-116], PF3D7_1041100[3E-116], PF3D7_0222700[4E-116], PF3D7_0300500[5E-116], PF3D7_1000600[5E-116], PF3D7_0937400[8E-116], PF3D7_0421200[4E-116], PF3D7_1040400[9E-116], PF3D7_1479400[8E-116], PF3D7_1479800[7E-115], PF3D7_0201000[7E-115], PF3D7_0401600.1[2E-115], PF3D7_0901100[5E-114], PF3D7_0324500[8E-114], PF3D7_1040900[3E-114], PF3D7_0832800[2E-113], PF3D7_0222500[4E-113], PF3D7_1149800[4E-113], PF3D7_0532900[3E-113], PF3D7_1400800[1E-112], PF3D7_1040100[3E-112], PF3D7_0401000[2E-112], PF3D7_0114700[4E-112], PF3D7_0901000[2E-110], PF3D7_1254500[6E-109], PF3D7_1040800[2E-106], PF3D7_1372600[2.5E-97], PF3D7_1149900[6.9E-60], PF3D7_1254300[1.9E-56], PF3D7_0115400[1.7E-54], PF3D7_0631900[4.1E-54], PF3D7_1479900[1.8E-53], PF3D7_0101800[3.2E-52], PF3D7_0732000[3.4E-52], PF3D7_0901600[5.2E-52], PF3D7_0300400[8.4E-52], PF3D7_0617600[2.4E-51], PF3D7_0832900[8.1E-51], PF3D7_0201300[1.3E-50], PF3D7_0324600[2E-50], PF3D7_1479500[1.5E-50], PF3D7_1040200[2.9E-50], PF3D7_1254100[4.8E-50], PF3D7_1300900[1.2E-49], PF3D7_0400800[7.5E-50], PF3D7_0200400[1.6E-49], PF3D7_1400700[8.4E-49], PF3D7_0425500[6.5E-49], PF3D7_1372800[9.6E-49], PF3D7_0832000[1.1E-47], PF3D7_1254600[9.9E-48], PF3D7_0221400[2.5E-46], PF3D7_0222800[6.4E-46], PF3D7_0832600[1.1E-44], PF3D7_0402600[2.9E-43], PF3D7_1100700[1.7E-33], PF3D7_1478700[1.1E-23], PF3D7_1478400[0.00023], PF3D7_1253500[0.0012], PF3D7_1479100[0.0012], fulmal2[0.0052], PF3D7_0102300[0.023]	rest	No	2249	-6.77928				NA	0					-0.351522	2811	0.801689	4.482	0	0
PF3D7_1040600	RIF	rifin	0	0	183, PF3D7_1101200[6E-133], PF3D7_0833200[7E-133], PF3D7_0101900[1E-132], PF3D7_0900500[3E-132], PF3D7_1300600[2E-132], PF3D7_1255000[7E-132], PF3D7_0732700[5E-132], PF3D7_1200300[8E-132], PF3D7_0223200[2E-131], PF3D7_1479600[2E-131], PF3D7_0900300[3E-131], PF3D7_1373300[4E-131], PF3D7_1000300[4E-131], PF3D7_1400300[4E-131], PF3D7_1000600[4E-131], PF3D7_0100600[8E-131], PF3D7_0632300[1E-130], PF3D7_0222700[8E-131], PF3D7_0421200[2E-130], PF3D7_0300500[1E-130], PF3D7_1254000[3E-130], PF3D7_0115300[9E-130], PF3D7_1040400[1E-129], PF3D7_1479400[1E-129], PF3D7_1041100[1E-129], PF3D7_1400500[7E-130], PF3D7_1479800[5E-129], PF3D7_0937400[6E-129], PF3D7_1040900[8E-128], PF3D7_0324500[2E-127], PF3D7_0201000[7E-127], PF3D7_0222500[1E-126], PF3D7_1150000[2E-126], PF3D7_0401000[5E-126], PF3D7_1149800[6E-126], PF3D7_1101100[7E-126], PF3D7_0114700[2E-125], PF3D7_1254400[1E-125], PF3D7_1400800[1E-125], PF3D7_0832800[3E-125], PF3D7_0808800[3E-125], PF3D7_0632400[5E-125], PF3D7_0632200[4E-125], PF3D7_1100300[6E-125], PF3D7_1372700[4E-125], PF3D7_0600500[7E-125], PF3D7_0900400[7E-125], PF3D7_1040000[8E-125], PF3D7_1255100[6E-125], PF3D7_0413200[9E-125], PF3D7_1040100[2E-124], PF3D7_0532900[1E-124], PF3D7_1040700[3E-124], PF3D7_0732300[2E-124], PF3D7_1254200[4E-124], PF3D7_0200700[1E-123], PF3D7_0324800[9E-124], PF3D7_0808900[8E-124], PF3D7_1041000[9E-124], PF3D7_0732200[1E-123], PF3D7_0901500[1E-123], PF3D7_0732900[3E-123], PF3D7_1040300[1E-123], PF3D7_0201200[1E-123], PF3D7_1150300[6E-123], PF3D7_1200500[2E-123], PF3D7_0200500[3E-123], PF3D7_0115600[5E-123], PF3D7_0200600[3E-123], PF3D7_0401300[6E-123], PF3D7_0833400[3E-123], PF3D7_0901000[9E-123], PF3D7_1200200[6E-123], PF3D7_1300400[8E-123], PF3D7_0900700[1E-122], PF3D7_0600300[2E-122], PF3D7_0937500[2E-122], PF3D7_0833100[3E-122], PF3D7_1041200[1E-122], PF3D7_1479700[3E-122], PF3D7_1150200[5E-122], PF3D7_0732400[5E-122], PF3D7_1400200[1E-121], PF3D7_0632000[5E-122], PF3D7_0101000[1E-121], PF3D7_0901300[1E-121], PF3D7_0900600[2E-121], PF3D7_1480000[1E-121], PF3D7_0100800[3E-121], PF3D7_0324400[1E-121], PF3D7_1300700[2E-121], PF3D7_0100400[4E-121], PF3D7_0401200[6E-121], PF3D7_0732500[8E-121], PF3D7_0400900[9E-121], PF3D7_0223100[8E-121], PF3D7_1100400[9E-121], PF3D7_0901400[2E-120], PF3D7_0300200[8E-121], PF3D7_0800500[7E-121], PF3D7_1000200[2E-120], PF3D7_0632700[1E-120], PF3D7_0222600[2E-120], PF3D7_1400600[2E-120], PF3D7_0832500[2E-120], PF3D7_0400300[3E-120], PF3D7_0833000[4E-120], PF3D7_1300200[6E-120], PF3D7_1373000[3E-120], PF3D7_0617700[2E-120], PF3D7_0200200[5E-120], PF3D7_0400700[3E-120], PF3D7_0100900[1E-119], PF3D7_1100500[7E-120], PF3D7_0223400[8E-120], PF3D7_0115200[5E-120], PF3D7_1373400[1E-119], PF3D7_1300500[1E-119], PF3D7_1254700[1E-119], PF3D7_0900200[2E-119], PF3D7_1373100[4E-119], PF3D7_1254500[2E-119], PF3D7_1400400[2E-119], PF3D7_0101600[4E-119], PF3D7_1253700[8E-119], PF3D7_0401400[8E-119], PF3D7_1040800[2E-118], PF3D7_0713000[9E-119], PF3D7_1040500[2E-118], PF3D7_0400500[8E-119], PF3D7_0700200[3E-118], PF3D7_0425900[9E-118], PF3D7_1101300[6E-118], PF3D7_1254800[1E-117], PF3D7_1000500[2E-117], PF3D7_0632100[2E-117], PF3D7_0300800[3E-117], PF3D7_0700300[8E-117], PF3D7_1000400[2E-116], PF3D7_0413300[2E-116], PF3D7_0600700[2E-116], PF3D7_0500400[5E-116], PF3D7_0701800[1E-115], PF3D7_0937300[2E-114], PF3D7_0100200[4E-114], PF3D7_0401600.1[2E-114], PF3D7_0425700[3E-112], PF3D7_1372600[1E-107], PF3D7_0901100[1E-106], PF3D7_1149900[6.5E-57], PF3D7_1254300[3.7E-55], PF3D7_0631900[5.1E-52], PF3D7_0115400[6.7E-51], PF3D7_1479900[1.1E-50], PF3D7_0300400[4.3E-49], PF3D7_0732000[5.3E-49], PF3D7_0101800[1.8E-48], PF3D7_0901600[1.6E-48], PF3D7_1479500[2.5E-48], PF3D7_0617600[1.8E-48], PF3D7_0400800[7.7E-48], PF3D7_0324600[9.4E-48], PF3D7_1300900[9.2E-47], PF3D7_1040200[9.8E-47], PF3D7_0425500[3.9E-46], PF3D7_1372800[2E-46], PF3D7_0201300[2.9E-46], PF3D7_0832900[1.9E-46], PF3D7_0200400[1.3E-45], PF3D7_1254100[2.7E-45], PF3D7_1400700[7.9E-45], PF3D7_0832600[2.3E-44], PF3D7_0221400[3.9E-43], PF3D7_0832000[6.4E-43], PF3D7_0222800[5.2E-43], PF3D7_1254600[1E-42], PF3D7_0402600[5.7E-41], PF3D7_1100700[9.4E-31], PF3D7_1478700[3.4E-28], PF3D7_1478400[3.7E-05], PF3D7_1253500[0.002], PF3D7_1479100[0.0021], fulmal2[0.041]	rest	No	2250	-6.77928				NA	0					-0.176645	3220	0.801689	4.927	0	0
PF3D7_1041000	RIF	rifin	0	0	184, PF3D7_0632400[2E-146], PF3D7_1150000[8E-147], PF3D7_0632200[7E-146], PF3D7_1254400[1E-145], PF3D7_0200500[2E-145], PF3D7_1040700[5E-145], PF3D7_0600300[6E-145], PF3D7_1200500[3E-145], PF3D7_1200200[9E-145], PF3D7_0600500[9E-145], PF3D7_0732200[2E-144], PF3D7_1041200[1E-144], PF3D7_0901500[1E-144], PF3D7_0324800[8E-144], PF3D7_1040300[6E-144], PF3D7_0413200[7E-144], PF3D7_0100400[6E-144], PF3D7_0401200[1E-143], PF3D7_1300700[1E-143], PF3D7_0937500[3E-143], PF3D7_0632000[1E-143], PF3D7_0833100[4E-143], PF3D7_1400200[4E-143], PF3D7_1400600[2E-143], PF3D7_0632700[4E-143], PF3D7_0808800[5E-143], PF3D7_0200600[3E-143], PF3D7_0901300[9E-143], PF3D7_0833000[1E-142], PF3D7_0115600[3E-142], PF3D7_1373400[2E-142], PF3D7_0115200[2E-142], PF3D7_0900700[9E-142], PF3D7_0900600[1E-141], PF3D7_0800500[1E-141], PF3D7_0101600[2E-141], PF3D7_1000200[3E-141], PF3D7_0732400[2E-141], PF3D7_0401300[2E-141], PF3D7_0222600[6E-141], PF3D7_0900200[7E-141], PF3D7_0400700[1E-140], PF3D7_1372700[7E-141], PF3D7_0732500[7E-141], PF3D7_0400300[1E-140], PF3D7_0400500[8E-140], PF3D7_0833400[6E-140], PF3D7_1100300[1E-139], PF3D7_0200700[1E-139], PF3D7_1000500[3E-139], PF3D7_0201200[4E-139], PF3D7_1040000[3E-139], PF3D7_1255100[4E-139], PF3D7_1101100[7E-139], PF3D7_0732300[2E-138], PF3D7_1254200[1E-138], PF3D7_0900400[1E-138], PF3D7_0223100[3E-138], PF3D7_1300400[3E-138], PF3D7_0732900[4E-138], PF3D7_1150300[8E-138], PF3D7_0400900[4E-137], PF3D7_0808900[6E-137], PF3D7_0300200[2E-136], PF3D7_1000400[4E-136], PF3D7_1480000[1E-136], PF3D7_1150200[2E-136], PF3D7_1479700[2E-136], PF3D7_0100800[9E-136], PF3D7_1254700[1E-135], PF3D7_1373000[1E-135], PF3D7_0223400[9E-136], PF3D7_0101000[1E-135], PF3D7_0100900[1E-134], PF3D7_0324400[1E-134], PF3D7_1100400[1E-134], PF3D7_1254800[8E-135], PF3D7_1253700[4E-134], PF3D7_0425900[2E-134], PF3D7_0617700[1E-134], PF3D7_0200200[2E-134], PF3D7_1300500[4E-134], PF3D7_0901400[5E-134], PF3D7_1400400[2E-133], PF3D7_1373100[7E-133], PF3D7_0500400[8E-133], PF3D7_0832500[4E-133], PF3D7_1100500[6E-133], PF3D7_1101200[8E-132], PF3D7_0833200[1E-131], PF3D7_1101300[8E-132], PF3D7_0401400[9E-132], PF3D7_0713000[2E-131], PF3D7_0700200[1E-131], PF3D7_0600700[2E-131], PF3D7_0632100[1E-131], PF3D7_0937300[5E-131], PF3D7_0100200[8E-131], PF3D7_0300800[2E-131], PF3D7_1373300[2E-130], PF3D7_0732700[3E-130], PF3D7_0700300[6E-131], PF3D7_1300600[6E-130], PF3D7_0115300[2E-129], PF3D7_0100600[2E-129], PF3D7_0632300[2E-129], PF3D7_1254000[4E-129], PF3D7_1200300[2E-129], PF3D7_0937400[3E-129], PF3D7_0413300[2E-129], PF3D7_1400300[3E-129], PF3D7_0900300[8E-129], PF3D7_1255000[5E-129], PF3D7_0300500[7E-129], PF3D7_1400500[4E-129], PF3D7_0101900[8E-129], PF3D7_1479600[1E-128], PF3D7_1040500[9E-129], PF3D7_1041100[1E-128], PF3D7_0223200[2E-128], PF3D7_1300200[1E-128], PF3D7_1040400[3E-128], PF3D7_0701800[1E-128], PF3D7_1000300[4E-128], PF3D7_1479400[5E-128], PF3D7_0901100[2E-127], PF3D7_1479800[3E-127], PF3D7_0425700[4E-127], PF3D7_0222700[8E-127], PF3D7_0421200[1E-126], PF3D7_0900500[4E-126], PF3D7_1000600[9E-126], PF3D7_1040600[5E-124], PF3D7_0401600.1[2E-123], PF3D7_0401000[3E-122], PF3D7_0324500[7E-122], PF3D7_0114700[2E-121], PF3D7_0832800[1E-121], PF3D7_0201000[2E-121], PF3D7_1040900[3E-121], PF3D7_1149800[4E-121], PF3D7_0222500[3E-120], PF3D7_0901000[5E-120], PF3D7_0532900[2E-119], PF3D7_1040100[2E-119], PF3D7_1400800[8E-119], PF3D7_1254500[1E-117], PF3D7_1040800[3E-115], PF3D7_1372600[2E-104], PF3D7_1149900[4.3E-63], PF3D7_1254300[1.9E-59], PF3D7_0115400[9.4E-57], PF3D7_0631900[3E-56], PF3D7_1479900[5.6E-56], PF3D7_0101800[1.6E-54], PF3D7_0300400[2.5E-54], PF3D7_0901600[2.8E-54], PF3D7_0617600[2.6E-54], PF3D7_0732000[8E-54], PF3D7_1300900[2.7E-53], PF3D7_0832900[1.8E-53], PF3D7_0400800[6E-53], PF3D7_1479500[6.3E-53], PF3D7_0201300[2.1E-52], PF3D7_0324600[5.2E-52], PF3D7_1040200[6.8E-52], PF3D7_1372800[8E-52], PF3D7_1254100[1.5E-52], PF3D7_1400700[1.1E-51], PF3D7_0200400[2.8E-51], PF3D7_0425500[7E-50], PF3D7_0832000[1.2E-48], PF3D7_1254600[9E-49], PF3D7_0222800[2.7E-48], PF3D7_0221400[3.6E-47], PF3D7_0832600[1.7E-46], PF3D7_0402600[3.8E-45], PF3D7_1100700[3.4E-36], PF3D7_1478700[2.6E-24], PF3D7_1478400[0.0009], PF3D7_1253500[0.0023], PF3D7_1479100[0.0024], fulmal2[0.015], PF3D7_1117400[0.093]	rest	No	2251	-6.77928				NA	0					-0.534989	3767	0.801689	4.762	0	0
PF3D7_1041200	RIF	rifin	0	0	183, PF3D7_0632200[9E-147], PF3D7_1150000[5E-146], PF3D7_0200500[2E-145], PF3D7_0600300[7E-145], PF3D7_0632400[2E-144], PF3D7_1041000[4E-144], PF3D7_1040700[8E-144], PF3D7_0600500[9E-144], PF3D7_1200200[7E-144], PF3D7_0732200[1E-143], PF3D7_0901300[2E-143], PF3D7_1254400[1E-143], PF3D7_1200500[2E-143], PF3D7_0901500[3E-143], PF3D7_0413200[4E-143], PF3D7_1040300[6E-143], PF3D7_1300700[7E-143], PF3D7_0732400[9E-143], PF3D7_0324800[2E-142], PF3D7_0400700[4E-142], PF3D7_1400600[4E-142], PF3D7_0937500[3E-142], PF3D7_1400200[5E-142], PF3D7_0400300[9E-142], PF3D7_0100400[8E-142], PF3D7_0401200[1E-141], PF3D7_0632700[1E-141], PF3D7_0833000[1E-141], PF3D7_0115200[2E-141], PF3D7_0632000[1E-141], PF3D7_0808800[2E-141], PF3D7_0833100[5E-141], PF3D7_0200600[3E-141], PF3D7_0401300[7E-141], PF3D7_1372700[5E-141], PF3D7_0900700[1E-140], PF3D7_0900600[2E-140], PF3D7_1373400[2E-140], PF3D7_0800500[9E-141], PF3D7_0222600[2E-140], PF3D7_0400500[3E-140], PF3D7_0115600[2E-140], PF3D7_0101600[3E-140], PF3D7_0900200[5E-140], PF3D7_1000200[7E-140], PF3D7_0833400[6E-140], PF3D7_1100300[9E-140], PF3D7_0200700[8E-140], PF3D7_1255100[2E-139], PF3D7_1101100[3E-139], PF3D7_0732500[6E-139], PF3D7_1254200[2E-138], PF3D7_0900400[1E-138], PF3D7_1000500[6E-138], PF3D7_0223100[8E-138], PF3D7_0732300[1E-137], PF3D7_1150300[5E-138], PF3D7_1040000[1E-137], PF3D7_0400900[1E-137], PF3D7_1300400[1E-137], PF3D7_0732900[1E-137], PF3D7_0201200[8E-137], PF3D7_1480000[6E-137], PF3D7_1479700[1E-136], PF3D7_0808900[3E-137], PF3D7_0300200[1E-136], PF3D7_1000400[3E-135], PF3D7_1373000[1E-135], PF3D7_1254700[2E-135], PF3D7_0100800[1E-135], PF3D7_0223400[7E-136], PF3D7_1150200[2E-135], PF3D7_0200200[9E-135], PF3D7_1100400[6E-135], PF3D7_0101000[8E-135], PF3D7_0324400[2E-134], PF3D7_0100900[2E-134], PF3D7_0425900[3E-134], PF3D7_0500400[2E-133], PF3D7_0901400[5E-134], PF3D7_1300500[7E-134], PF3D7_1253700[3E-133], PF3D7_1373100[7E-133], PF3D7_1254800[1E-133], PF3D7_1400400[6E-133], PF3D7_0617700[3E-133], PF3D7_0600700[3E-132], PF3D7_1101300[4E-132], PF3D7_0401400[4E-132], PF3D7_0700200[5E-132], PF3D7_0832500[4E-132], PF3D7_0632100[1E-131], PF3D7_0300800[2E-131], PF3D7_0713000[7E-131], PF3D7_1100500[3E-131], PF3D7_0100200[1E-130], PF3D7_0937400[1E-129], PF3D7_0937300[1E-129], PF3D7_1040500[2E-129], PF3D7_0732700[7E-129], PF3D7_0701800[2E-129], PF3D7_1300200[5E-129], PF3D7_1373300[9E-129], PF3D7_1101200[1E-128], PF3D7_0100600[2E-128], PF3D7_0700300[2E-129], PF3D7_0833200[1E-128], PF3D7_0632300[4E-128], PF3D7_0900300[5E-128], PF3D7_1200300[4E-128], PF3D7_0413300[4E-128], PF3D7_1300600[1E-127], PF3D7_0300500[2E-127], PF3D7_0115300[2E-127], PF3D7_1479400[2E-127], PF3D7_1254000[1E-126], PF3D7_1479600[8E-127], PF3D7_1255000[9E-127], PF3D7_1400500[9E-127], PF3D7_0421200[2E-126], PF3D7_0101900[2E-126], PF3D7_0425700[2E-126], PF3D7_1041100[3E-126], PF3D7_1400300[3E-126], PF3D7_0223200[5E-126], PF3D7_0901100[2E-125], PF3D7_1000300[1E-125], PF3D7_1040400[1E-125], PF3D7_0222700[2E-125], PF3D7_1479800[1E-124], PF3D7_0900500[1E-124], PF3D7_1000600[4E-124], PF3D7_1040600[3E-122], PF3D7_0401600.1[2E-121], PF3D7_0401000[6E-121], PF3D7_0324500[2E-120], PF3D7_1149800[2E-120], PF3D7_0201000[2E-120], PF3D7_0114700[5E-120], PF3D7_0832800[4E-120], PF3D7_1040900[7E-120], PF3D7_0222500[4E-119], PF3D7_0532900[6E-118], PF3D7_0901000[8E-118], PF3D7_1040100[6E-118], PF3D7_1400800[3E-117], PF3D7_1254500[3E-116], PF3D7_1040800[5E-113], PF3D7_1372600[1E-103], PF3D7_1149900[2.5E-62], PF3D7_1254300[5.1E-59], PF3D7_0631900[2.2E-56], PF3D7_0115400[4.8E-56], PF3D7_0300400[2E-54], PF3D7_0901600[2.8E-54], PF3D7_0101800[1.7E-54], PF3D7_1479900[6.2E-55], PF3D7_0617600[4.2E-54], PF3D7_0732000[1.3E-53], PF3D7_0832900[6E-53], PF3D7_1300900[1.3E-52], PF3D7_0400800[5.5E-53], PF3D7_1479500[2.1E-52], PF3D7_0324600[1E-51], PF3D7_1254100[5.1E-52], PF3D7_0201300[1.1E-51], PF3D7_1372800[3.9E-51], PF3D7_1040200[4E-51], PF3D7_1400700[3.1E-51], PF3D7_0200400[1.3E-50], PF3D7_1254600[1.6E-49], PF3D7_0425500[2.5E-49], PF3D7_0832000[1.8E-48], PF3D7_0222800[1E-47], PF3D7_0221400[1.1E-47], PF3D7_0832600[1.1E-46], PF3D7_0402600[2.6E-45], PF3D7_1100700[2.2E-35], PF3D7_1478700[2.5E-24], PF3D7_1478400[0.00087], PF3D7_1253500[0.0077], PF3D7_1479100[0.0081], fulmal2[0.019]	rest	No	2252	-6.77928				NA	0					-0.581576	3494	0.801689	4.431	0	0
PF3D7_1100300	RIF	rifin	0	0	183, PF3D7_0900400[4E-147], PF3D7_1150300[4E-146], PF3D7_1300400[6E-145], PF3D7_1372700[9E-145], PF3D7_0200700[2E-144], PF3D7_1480000[2E-143], PF3D7_0732900[8E-143], PF3D7_0400900[1E-142], PF3D7_1101100[7E-143], PF3D7_0600500[6E-142], PF3D7_0732200[5E-142], PF3D7_0632200[4E-142], PF3D7_1373000[2E-142], PF3D7_1255100[5E-142], PF3D7_0200500[9E-142], PF3D7_0223100[1E-141], PF3D7_1150000[2E-141], PF3D7_0833400[2E-141], PF3D7_1200500[4E-141], PF3D7_1479700[3E-141], PF3D7_0300200[5E-141], PF3D7_0732300[6E-141], PF3D7_0937500[2E-140], PF3D7_1254700[2E-140], PF3D7_1040700[6E-140], PF3D7_1254400[1E-139], PF3D7_0100800[5E-140], PF3D7_1150200[2E-140], PF3D7_1400200[1E-139], PF3D7_0808900[4E-140], PF3D7_0901500[2E-139], PF3D7_1041200[1E-139], PF3D7_0600300[2E-139], PF3D7_0632400[3E-139], PF3D7_0413200[3E-139], PF3D7_0833100[4E-139], PF3D7_1041000[4E-139], PF3D7_1254200[2E-139], PF3D7_1400600[7E-139], PF3D7_1200200[1E-138], PF3D7_1300700[6E-139], PF3D7_0324800[2E-138], PF3D7_0201200[1E-138], PF3D7_1040000[2E-138], PF3D7_1100400[2E-138], PF3D7_0808800[3E-138], PF3D7_0400300[5E-138], PF3D7_0401200[5E-138], PF3D7_1040300[4E-138], PF3D7_0100400[4E-138], PF3D7_0901300[7E-138], PF3D7_0100900[7E-138], PF3D7_0833000[7E-138], PF3D7_0222600[9E-138], PF3D7_1000200[9E-138], PF3D7_0632700[1E-137], PF3D7_0901400[1E-137], PF3D7_0401300[2E-137], PF3D7_1300500[1E-137], PF3D7_0115200[2E-137], PF3D7_0223400[2E-137], PF3D7_0200200[3E-137], PF3D7_0101000[3E-137], PF3D7_0632000[4E-137], PF3D7_0101600[1E-136], PF3D7_1254800[2E-137], PF3D7_1373400[2E-136], PF3D7_0900600[2E-136], PF3D7_0425900[1E-136], PF3D7_0324400[8E-137], PF3D7_0900700[3E-136], PF3D7_0617700[6E-137], PF3D7_0732400[2E-136], PF3D7_0400700[5E-136], PF3D7_1101300[2E-136], PF3D7_0732500[5E-136], PF3D7_0401400[3E-136], PF3D7_0800500[4E-136], PF3D7_0200600[7E-136], PF3D7_0115600[2E-135], PF3D7_0700200[5E-136], PF3D7_1373100[3E-135], PF3D7_1400400[1E-135], PF3D7_0400500[6E-135], PF3D7_0832500[6E-135], PF3D7_0900200[9E-135], PF3D7_1100500[3E-134], PF3D7_0632100[4E-134], PF3D7_0713000[2E-133], PF3D7_0300800[3E-134], PF3D7_1253700[6E-133], PF3D7_0701800[4E-133], PF3D7_1000500[2E-132], PF3D7_0700300[1E-132], PF3D7_0600700[2E-132], PF3D7_1040500[8E-132], PF3D7_0100200[8E-132], PF3D7_1300200[2E-131], PF3D7_1000400[4E-131], PF3D7_0425700[7E-131], PF3D7_0937300[1E-130], PF3D7_0413300[1E-129], PF3D7_0500400[2E-128], PF3D7_1200300[9E-128], PF3D7_0115300[1E-127], PF3D7_1300600[6E-127], PF3D7_1373300[2E-126], PF3D7_0833200[2E-126], PF3D7_1101200[3E-126], PF3D7_0101900[3E-126], PF3D7_1254000[8E-126], PF3D7_1479600[1E-125], PF3D7_0421200[1E-125], PF3D7_1041100[2E-125], PF3D7_0732700[1E-125], PF3D7_1255000[3E-125], PF3D7_1400300[4E-125], PF3D7_0937400[5E-125], PF3D7_1000300[9E-125], PF3D7_0900500[9E-125], PF3D7_0900300[2E-124], PF3D7_1040400[2E-124], PF3D7_0223200[3E-124], PF3D7_1040600[1E-124], PF3D7_1000600[2E-124], PF3D7_0100600[5E-124], PF3D7_0632300[5E-124], PF3D7_0222700[5E-124], PF3D7_0300500[1E-123], PF3D7_1400500[9E-124], PF3D7_0832800[2E-123], PF3D7_0401000[9E-123], PF3D7_0901100[1E-122], PF3D7_1479400[2E-122], PF3D7_0201000[1E-122], PF3D7_1479800[3E-122], PF3D7_1149800[1E-122], PF3D7_1040900[7E-122], PF3D7_0222500[2E-121], PF3D7_0401600.1[7E-122], PF3D7_0324500[4E-121], PF3D7_0114700[8E-121], PF3D7_0532900[1E-120], PF3D7_1040100[1E-120], PF3D7_1400800[5E-120], PF3D7_1254500[2E-119], PF3D7_0901000[9E-119], PF3D7_1040800[3E-115], PF3D7_1372600[5E-104], PF3D7_1149900[1.5E-63], PF3D7_1254300[9.7E-61], PF3D7_0631900[4E-58], PF3D7_0115400[2.2E-57], PF3D7_0300400[3.2E-56], PF3D7_0617600[6.1E-56], PF3D7_0901600[1.1E-55], PF3D7_0101800[2.7E-55], PF3D7_1479900[2.6E-55], PF3D7_0732000[3.7E-55], PF3D7_1300900[1.6E-54], PF3D7_0400800[3.2E-54], PF3D7_1479500[2.7E-54], PF3D7_1400700[3E-53], PF3D7_0324600[2.5E-53], PF3D7_0201300[2.8E-53], PF3D7_0832900[1.2E-53], PF3D7_1254100[8.1E-54], PF3D7_1372800[1.4E-52], PF3D7_1040200[7.2E-53], PF3D7_0200400[2.6E-52], PF3D7_0425500[3E-51], PF3D7_0832000[5E-50], PF3D7_1254600[2.6E-50], PF3D7_0221400[8E-49], PF3D7_0222800[2.9E-49], PF3D7_0832600[7.6E-48], PF3D7_0402600[6.6E-47], PF3D7_1100700[6.4E-37], PF3D7_1478700[5.8E-25], PF3D7_1478400[0.0019], PF3D7_1253500[0.03], PF3D7_1479100[0.031], PF3D7_1117400[0.096]	rest	No	2253	-6.77928				NA	0					-0.17304	3464	0.801689	5.69	0	0
PF3D7_1100500	RIF	rifin	0	0	183, PF3D7_0732300[2E-136], PF3D7_0200700[3E-135], PF3D7_0808900[3E-135], PF3D7_0833400[5E-135], PF3D7_0400900[2E-134], PF3D7_0300200[3E-134], PF3D7_1150000[8E-134], PF3D7_0223100[1E-133], PF3D7_0617700[1E-133], PF3D7_1254700[2E-133], PF3D7_1100400[1E-133], PF3D7_0700300[6E-133], PF3D7_0732900[2E-133], PF3D7_1100300[3E-133], PF3D7_0900400[5E-133], PF3D7_0832500[4E-133], PF3D7_1300500[8E-133], PF3D7_0200200[2E-132], PF3D7_0223400[1E-132], PF3D7_0324400[1E-132], PF3D7_1254400[2E-132], PF3D7_0100800[5E-132], PF3D7_1150200[1E-131], PF3D7_0413200[9E-132], PF3D7_0700200[1E-131], PF3D7_1101300[1E-131], PF3D7_0808800[1E-131], PF3D7_1101100[2E-131], PF3D7_0632400[2E-131], PF3D7_0401400[2E-131], PF3D7_1150300[2E-131], PF3D7_0600500[3E-131], PF3D7_0632200[3E-131], PF3D7_1040000[8E-131], PF3D7_1041000[3E-131], PF3D7_1254800[4E-131], PF3D7_1372700[3E-131], PF3D7_0732200[8E-131], PF3D7_0901500[7E-131], PF3D7_1373000[4E-131], PF3D7_1040700[9E-131], PF3D7_0632100[8E-131], PF3D7_1300400[6E-131], PF3D7_0425900[1E-130], PF3D7_0324800[1E-130], PF3D7_0200600[2E-130], PF3D7_1373100[3E-130], PF3D7_0201200[2E-130], PF3D7_1041200[2E-130], PF3D7_1040300[3E-130], PF3D7_1255100[4E-130], PF3D7_0901400[3E-130], PF3D7_0300800[2E-130], PF3D7_1200500[5E-130], PF3D7_0200500[5E-130], PF3D7_0600300[1E-129], PF3D7_1480000[8E-130], PF3D7_0833100[2E-129], PF3D7_1200200[2E-129], PF3D7_0732400[2E-129], PF3D7_0701800[2E-129], PF3D7_1254200[3E-129], PF3D7_0937500[2E-129], PF3D7_1400200[5E-129], PF3D7_0101000[9E-129], PF3D7_0401300[1E-128], PF3D7_0900700[1E-128], PF3D7_0900600[2E-128], PF3D7_0732500[4E-128], PF3D7_0901300[3E-128], PF3D7_0401200[3E-128], PF3D7_0100400[3E-128], PF3D7_1479700[5E-128], PF3D7_1300700[4E-128], PF3D7_0632000[4E-128], PF3D7_1400600[5E-128], PF3D7_0713000[8E-128], PF3D7_0400300[1E-127], PF3D7_0115600[1E-127], PF3D7_1253700[2E-127], PF3D7_0800500[2E-127], PF3D7_0222600[2E-127], PF3D7_0100200[3E-127], PF3D7_1400400[2E-127], PF3D7_1000200[5E-127], PF3D7_0632700[2E-127], PF3D7_0833000[5E-127], PF3D7_0115200[3E-127], PF3D7_0400700[7E-127], PF3D7_1373400[3E-126], PF3D7_0100900[2E-126], PF3D7_0101600[3E-126], PF3D7_0900200[4E-126], PF3D7_0413300[5E-126], PF3D7_0425700[2E-125], PF3D7_1000500[1E-124], PF3D7_0400500[9E-125], PF3D7_1300200[1E-121], PF3D7_0600700[1E-121], PF3D7_1040500[1E-121], PF3D7_0401000[1E-121], PF3D7_0500400[3E-121], PF3D7_1101200[6E-121], PF3D7_1000400[4E-121], PF3D7_0833200[9E-121], PF3D7_0401600.1[2E-121], PF3D7_0937300[1E-120], PF3D7_1000600[2E-120], PF3D7_0732700[3E-120], PF3D7_1149800[7E-120], PF3D7_1040900[3E-120], PF3D7_1373300[5E-120], PF3D7_0101900[5E-120], PF3D7_1200300[4E-120], PF3D7_0222500[7E-120], PF3D7_0900300[1E-119], PF3D7_1300600[9E-120], PF3D7_1400300[2E-119], PF3D7_1479600[2E-119], PF3D7_0100600[4E-119], PF3D7_0223200[4E-119], PF3D7_1255000[4E-119], PF3D7_0900500[5E-119], PF3D7_1040100[8E-119], PF3D7_1040600[5E-119], PF3D7_0632300[6E-119], PF3D7_0421200[6E-119], PF3D7_0222700[1E-118], PF3D7_1000300[1E-118], PF3D7_0300500[1E-118], PF3D7_0901000[1E-118], PF3D7_1040400[2E-118], PF3D7_0324500[4E-118], PF3D7_0201000[2E-118], PF3D7_1400800[9E-118], PF3D7_1479400[9E-118], PF3D7_0115300[7E-118], PF3D7_1479800[1E-117], PF3D7_1400500[7E-118], PF3D7_0937400[1E-117], PF3D7_1254000[1E-117], PF3D7_0832800[2E-117], PF3D7_1041100[3E-117], PF3D7_0532900[1E-116], PF3D7_0114700[4E-113], PF3D7_0901100[8E-113], PF3D7_1254500[2E-112], PF3D7_1040800[4E-110], PF3D7_1372600[2.8E-99], PF3D7_1149900[1.4E-65], PF3D7_1254300[9.1E-62], PF3D7_0631900[9.7E-61], PF3D7_0115400[5.3E-59], PF3D7_1479900[2E-58], PF3D7_0300400[7E-58], PF3D7_0901600[2.5E-57], PF3D7_0732000[1.8E-57], PF3D7_0617600[8.2E-57], PF3D7_0101800[6.3E-57], PF3D7_1300900[1.4E-56], PF3D7_0832900[1.1E-56], PF3D7_1040200[3.6E-56], PF3D7_0201300[2.7E-56], PF3D7_0324600[3.4E-56], PF3D7_0400800[5.3E-56], PF3D7_1479500[9.2E-56], PF3D7_0200400[2.7E-55], PF3D7_1254100[2.8E-55], PF3D7_1400700[5.4E-55], PF3D7_1372800[9.4E-55], PF3D7_1254600[3.7E-53], PF3D7_0425500[9.1E-53], PF3D7_0832000[4.4E-52], PF3D7_0222800[6E-52], PF3D7_0221400[1.5E-50], PF3D7_0832600[6.3E-51], PF3D7_0402600[1.1E-47], PF3D7_1100700[5.5E-38], PF3D7_1478700[1.5E-27], PF3D7_1478400[8.6E-05], PF3D7_1253500[0.0015], PF3D7_1479100[0.0016], fulmal2[0.029]	rest	No	2254	-6.77928				NA	0					-0.194673	3116	0.801689	4.584	0	0
PF3D7_1101100	RIF	rifin	0	0	182, PF3D7_1255100[5E-146], PF3D7_1372700[3E-145], PF3D7_0900400[5E-143], PF3D7_1100300[8E-143], PF3D7_0600500[4E-142], PF3D7_1479700[8E-142], PF3D7_0200500[7E-142], PF3D7_0732900[3E-142], PF3D7_0632200[1E-141], PF3D7_1200200[2E-141], PF3D7_0901500[2E-141], PF3D7_1200500[5E-141], PF3D7_1300400[2E-141], PF3D7_0200700[4E-141], PF3D7_1150300[5E-141], PF3D7_0833400[7E-141], PF3D7_1040700[1E-140], PF3D7_1150000[1E-140], PF3D7_0100900[2E-140], PF3D7_0632400[3E-140], PF3D7_0413200[2E-140], PF3D7_1040300[3E-140], PF3D7_1254200[3E-140], PF3D7_0732200[5E-140], PF3D7_0600300[1E-139], PF3D7_0901300[3E-139], PF3D7_0732300[2E-139], PF3D7_0401300[4E-139], PF3D7_1041200[4E-139], PF3D7_0808900[2E-139], PF3D7_1480000[2E-139], PF3D7_0101000[4E-139], PF3D7_0100800[4E-139], PF3D7_0833000[7E-139], PF3D7_1300700[4E-139], PF3D7_0400900[6E-139], PF3D7_0800500[8E-139], PF3D7_0400700[1E-138], PF3D7_0937500[1E-138], PF3D7_0115600[2E-138], PF3D7_0732500[3E-138], PF3D7_0100400[2E-138], PF3D7_1041000[2E-138], PF3D7_0223100[2E-138], PF3D7_0222600[3E-138], PF3D7_1400600[2E-138], PF3D7_1040000[2E-138], PF3D7_1150200[1E-138], PF3D7_0808800[2E-138], PF3D7_1373000[2E-138], PF3D7_1400200[5E-138], PF3D7_1254400[3E-138], PF3D7_0401200[6E-138], PF3D7_0200600[8E-138], PF3D7_0833100[1E-137], PF3D7_0201200[5E-138], PF3D7_0115200[8E-138], PF3D7_0732400[9E-138], PF3D7_0632700[1E-137], PF3D7_0900200[1E-137], PF3D7_0324800[2E-137], PF3D7_0300200[1E-137], PF3D7_1100400[2E-137], PF3D7_0223400[2E-137], PF3D7_0101600[1E-136], PF3D7_0632000[4E-137], PF3D7_0901400[2E-137], PF3D7_1254700[8E-137], PF3D7_0324400[1E-136], PF3D7_0400300[2E-136], PF3D7_1300500[1E-136], PF3D7_1000200[3E-136], PF3D7_1040500[6E-136], PF3D7_1300200[8E-136], PF3D7_0900600[2E-135], PF3D7_1373400[5E-135], PF3D7_0200200[4E-135], PF3D7_0617700[2E-135], PF3D7_0900700[5E-135], PF3D7_0700200[4E-135], PF3D7_1000500[1E-134], PF3D7_1400400[7E-135], PF3D7_0400500[1E-134], PF3D7_0600700[1E-134], PF3D7_0832500[1E-134], PF3D7_1101300[2E-134], PF3D7_1373100[2E-134], PF3D7_0401400[1E-134], PF3D7_0425900[4E-134], PF3D7_1254800[1E-133], PF3D7_0632100[4E-133], PF3D7_0300800[4E-133], PF3D7_1253700[1E-132], PF3D7_1100500[4E-132], PF3D7_0701800[8E-132], PF3D7_0713000[1E-131], PF3D7_1000400[4E-131], PF3D7_0100200[4E-131], PF3D7_0937300[1E-130], PF3D7_0700300[3E-130], PF3D7_0413300[7E-129], PF3D7_0425700[4E-128], PF3D7_0500400[2E-127], PF3D7_1300600[7E-127], PF3D7_0833200[2E-126], PF3D7_1101200[2E-126], PF3D7_1200300[3E-126], PF3D7_0101900[2E-126], PF3D7_1479600[9E-126], PF3D7_0732700[2E-125], PF3D7_1255000[9E-126], PF3D7_0115300[1E-125], PF3D7_1400300[1E-125], PF3D7_1040600[3E-125], PF3D7_1254000[6E-125], PF3D7_0900500[4E-125], PF3D7_1000300[7E-125], PF3D7_1041100[1E-124], PF3D7_0223200[6E-125], PF3D7_0900300[2E-124], PF3D7_0100600[2E-124], PF3D7_1040400[1E-124], PF3D7_1400500[2E-124], PF3D7_0632300[3E-124], PF3D7_1373300[2E-124], PF3D7_1000600[2E-124], PF3D7_0300500[9E-124], PF3D7_0421200[6E-124], PF3D7_0222700[1E-123], PF3D7_0937400[1E-123], PF3D7_0201000[3E-123], PF3D7_1479400[4E-123], PF3D7_1479800[7E-123], PF3D7_0901100[1E-122], PF3D7_0832800[2E-121], PF3D7_1040900[2E-121], PF3D7_0324500[5E-121], PF3D7_1149800[8E-121], PF3D7_0401000[4E-121], PF3D7_0222500[9E-121], PF3D7_0401600.1[3E-121], PF3D7_0532900[2E-120], PF3D7_1400800[5E-120], PF3D7_0114700[4E-120], PF3D7_1040100[9E-120], PF3D7_0901000[6E-118], PF3D7_1254500[4E-117], PF3D7_1040800[8E-115], PF3D7_1372600[3E-103], PF3D7_1149900[1.4E-63], PF3D7_1254300[2.3E-60], PF3D7_0631900[1.2E-57], PF3D7_0115400[1E-56], PF3D7_0617600[9.7E-56], PF3D7_0300400[8.7E-56], PF3D7_1479900[8.6E-56], PF3D7_0732000[1.9E-55], PF3D7_0901600[3.6E-55], PF3D7_0101800[5.3E-55], PF3D7_1479500[2.2E-54], PF3D7_0400800[1.8E-54], PF3D7_1300900[9.1E-54], PF3D7_1254100[6.5E-54], PF3D7_0201300[1.7E-53], PF3D7_0324600[2.5E-53], PF3D7_0832900[3.9E-53], PF3D7_1040200[5E-53], PF3D7_1400700[4.7E-53], PF3D7_0200400[1.2E-52], PF3D7_1372800[2.4E-52], PF3D7_0425500[2.4E-51], PF3D7_1254600[1.3E-50], PF3D7_0832000[3.6E-50], PF3D7_0221400[1.9E-49], PF3D7_0222800[5.6E-49], PF3D7_0832600[1.7E-48], PF3D7_0402600[1.7E-47], PF3D7_1100700[2.1E-37], PF3D7_1478700[6.6E-25], PF3D7_1478400[0.00027], PF3D7_1253500[0.0024], PF3D7_1479100[0.0025]	rest	No	2255	-6.77928				NA	0					-0.503903	2864	0.801689	4.469	0	0
PF3D7_1101200	RIF	rifin	0	0	183, PF3D7_0833200[6E-143], PF3D7_0732700[3E-141], PF3D7_1373300[1E-140], PF3D7_0100600[1E-139], PF3D7_0632300[1E-139], PF3D7_1300600[8E-140], PF3D7_0300500[2E-139], PF3D7_0900300[2E-139], PF3D7_1255000[1E-138], PF3D7_1200300[9E-139], PF3D7_0101900[7E-139], PF3D7_0223200[1E-138], PF3D7_1479600[4E-138], PF3D7_1479400[5E-138], PF3D7_1400300[6E-138], PF3D7_0937400[1E-137], PF3D7_1400500[3E-138], PF3D7_1000300[1E-137], PF3D7_1254000[8E-137], PF3D7_1040400[2E-136], PF3D7_0222700[2E-136], PF3D7_0115300[7E-136], PF3D7_1041100[6E-136], PF3D7_0421200[6E-136], PF3D7_1479800[2E-135], PF3D7_0900500[2E-135], PF3D7_1000600[1E-135], PF3D7_1150000[8E-135], PF3D7_1254400[3E-134], PF3D7_0632400[1E-133], PF3D7_0600500[2E-133], PF3D7_1040600[9E-134], PF3D7_0808800[5E-133], PF3D7_1040700[2E-132], PF3D7_0413200[1E-132], PF3D7_1041000[2E-132], PF3D7_1040300[4E-132], PF3D7_0632200[2E-132], PF3D7_0732200[2E-131], PF3D7_0324800[1E-131], PF3D7_0200500[2E-131], PF3D7_1200500[1E-131], PF3D7_0114700[3E-131], PF3D7_0401300[3E-131], PF3D7_0901500[4E-131], PF3D7_1200200[6E-131], PF3D7_0900700[1E-130], PF3D7_0115600[9E-131], PF3D7_0200600[4E-131], PF3D7_0600300[2E-130], PF3D7_0833100[4E-130], PF3D7_1040900[7E-131], PF3D7_0937500[2E-130], PF3D7_0900600[1E-129], PF3D7_1149800[6E-130], PF3D7_1400200[2E-129], PF3D7_1041200[1E-129], PF3D7_0401000[5E-130], PF3D7_0632000[6E-130], PF3D7_0324500[1E-129], PF3D7_0732400[2E-129], PF3D7_0201000[2E-129], PF3D7_0401200[6E-129], PF3D7_0222500[5E-129], PF3D7_1300700[4E-129], PF3D7_0100400[4E-129], PF3D7_0222600[1E-128], PF3D7_0901300[2E-128], PF3D7_0632700[1E-128], PF3D7_0732500[1E-128], PF3D7_1400600[2E-128], PF3D7_1000200[5E-128], PF3D7_0800500[1E-128], PF3D7_1373400[6E-128], PF3D7_1400800[3E-128], PF3D7_1040000[8E-128], PF3D7_0832800[6E-128], PF3D7_0115200[9E-128], PF3D7_0400300[3E-127], PF3D7_1100300[2E-127], PF3D7_0833000[2E-127], PF3D7_1040100[1E-127], PF3D7_0400700[2E-127], PF3D7_0900200[3E-127], PF3D7_0532900[3E-127], PF3D7_0833400[2E-127], PF3D7_1101100[2E-127], PF3D7_0200700[3E-127], PF3D7_0732300[5E-127], PF3D7_0900400[3E-127], PF3D7_1372700[7E-127], PF3D7_1254200[6E-127], PF3D7_0400500[1E-126], PF3D7_0101600[2E-126], PF3D7_1255100[2E-126], PF3D7_0808900[1E-126], PF3D7_0901000[4E-126], PF3D7_1300400[3E-126], PF3D7_0201200[6E-126], PF3D7_0732900[1E-125], PF3D7_1150300[4E-125], PF3D7_1000500[2E-124], PF3D7_1000400[2E-124], PF3D7_0300200[2E-124], PF3D7_1150200[2E-124], PF3D7_0400900[3E-124], PF3D7_0100800[5E-124], PF3D7_0223100[5E-124], PF3D7_0324400[6E-124], PF3D7_1479700[7E-124], PF3D7_1100400[8E-124], PF3D7_0500400[2E-123], PF3D7_0101000[8E-124], PF3D7_0901400[4E-123], PF3D7_0617700[7E-124], PF3D7_1480000[2E-123], PF3D7_1373100[7E-123], PF3D7_1254700[5E-123], PF3D7_1300500[7E-123], PF3D7_1100500[8E-123], PF3D7_0200200[1E-122], PF3D7_0832500[9E-123], PF3D7_1254500[2E-122], PF3D7_1373000[9E-123], PF3D7_0223400[1E-122], PF3D7_1253700[2E-121], PF3D7_1040800[2E-121], PF3D7_1400400[2E-121], PF3D7_0100900[4E-121], PF3D7_1300200[1E-120], PF3D7_0401400[6E-121], PF3D7_0713000[6E-121], PF3D7_0700200[6E-121], PF3D7_0425900[3E-120], PF3D7_1101300[5E-120], PF3D7_0632100[1E-120], PF3D7_1254800[2E-120], PF3D7_0300800[1E-120], PF3D7_0700300[2E-119], PF3D7_1040500[5E-119], PF3D7_0413300[9E-119], PF3D7_0600700[3E-118], PF3D7_0701800[4E-118], PF3D7_0937300[6E-118], PF3D7_0100200[4E-117], PF3D7_0401600.1[8E-117], PF3D7_0901100[4E-114], PF3D7_0425700[6E-114], PF3D7_1372600[2E-109], PF3D7_1149900[1.6E-58], PF3D7_1254300[3.9E-57], PF3D7_0631900[1.4E-53], PF3D7_0115400[4.1E-52], PF3D7_1479900[8E-52], PF3D7_0300400[4.9E-51], PF3D7_0901600[3.2E-50], PF3D7_0732000[1.1E-50], PF3D7_0101800[4.8E-50], PF3D7_0617600[5.2E-50], PF3D7_0400800[6.3E-50], PF3D7_1479500[1.9E-49], PF3D7_0324600[2.5E-49], PF3D7_1300900[8.1E-49], PF3D7_1372800[3.6E-48], PF3D7_1040200[2.7E-48], PF3D7_0832900[4E-48], PF3D7_0201300[6.5E-48], PF3D7_0425500[4E-47], PF3D7_0200400[1.5E-47], PF3D7_1254100[9E-47], PF3D7_1400700[2.4E-46], PF3D7_0832600[1.5E-45], PF3D7_0222800[1.3E-44], PF3D7_0221400[8.8E-45], PF3D7_0832000[4.2E-44], PF3D7_1254600[6.1E-45], PF3D7_0402600[4.8E-42], PF3D7_1100700[2.5E-32], PF3D7_1478700[2.9E-30], PF3D7_1478400[2.5E-05], PF3D7_1253500[0.00055], PF3D7_1479100[0.00057], fulmal2[0.016]	rest	No	2256	-6.77928				NA	0					-0.518716	3783	0.801689	5.753	0	0
PF3D7_1102300	N/A	Plasmodium exported protein, unknown function	0	0	84, PF3D7_1102300[3.5E-29], PF3D7_1211600[2.8E-29], PF3D7_1102300[6.9E-27], PF3D7_0114000[3.1E-23], PF3D7_1102300[7.3E-18], PF3D7_1140700[6.4E-14], PF3D7_1228300[4E-14], PF3D7_1228300[1.2E-10], PF3D7_0405300[1.9E-08], PF3D7_1444100[3.9E-09], PF3D7_1136000[1.4E-08], PF3D7_1206300[3.2E-06], PF3D7_1243900[6.1E-06], PF3D7_1444100[1.4E-08], PF3D7_1228300[6.5E-08], PF3D7_1243900[5.5E-06], PF3D7_1136000[4.9E-07], PF3D7_1442600[9.2E-05], PF3D7_0405300[9.5E-07], PF3D7_1243900[3.4E-05], PF3D7_1136000[5.2E-06], PF3D7_1442600[4.4E-05], PF3D7_1228300[1.1E-06], PF3D7_1442600[0.00022], PF3D7_1444100[1.2E-05], PF3D7_1147800.1[0.0017], PF3D7_1211600[2.8E-05], PF3D7_1206300[0.0024], PF3D7_1140700[0.00021], PF3D7_1442600[0.0025], PF3D7_1136000[4.4E-05], PF3D7_1243900[0.0039], PF3D7_1140700[0.00021], PF3D7_1444100[5.3E-05], PF3D7_1211600[0.00033], PF3D7_1206300[0.014], PF3D7_1335400[0.012], PF3D7_0405300[0.00056], PF3D7_0615900[4E-07], PF3D7_0405300[0.0096], PF3D7_0114000[0.0026], PF3D7_1211600[0.0057], PF3D7_0114000[0.056], PF3D7_0607000[0.037], PF3D7_1138800[0.0016], PF3D7_0801900[0.0011], PF3D7_0607000[0.062], PF3D7_0801900[0.0013], PF3D7_0607000[0.044], PF3D7_0801900[0.0025], PF3D7_1138800[0.0079], PF3D7_0532400[0.0026], PF3D7_1138800[0.011], PF3D7_0801900[0.01], PF3D7_1001800[0.0041], PF3D7_0615900[0.0012], PF3D7_0102200[0.0064], PF3D7_0731300[0.013], PF3D7_1417600[0.055], PF3D7_1149200[0.0059], PF3D7_1138800[0.027], PF3D7_0532300[0.0092], PF3D7_1038800[0.013], PF3D7_1476300[0.014], PF3D7_0831000[0.016], PF3D7_1401600[0.021], PF3D7_1016400[0.017], PF3D7_0831200[0.03], PF3D7_0615900[0.0074], PF3D7_0201600[0.021], PF3D7_0201700[0.049], PF3D7_0631100[0.064], PF3D7_1252800[0.052], PF3D7_1136800[0.074], PF3D7_1001300[0.079], PF3D7_1149500[0.053], PF3D7_0601500[0.073], PF3D7_1200800[0.071], PF3D7_1201000[0.075], PF3D7_0424900[0.099], PF3D7_1477500[0.088], PF3D7_1039700[0.089], PF3D7_0409700[0.07], PF3D7_0615900[0.096]	rest	No	2257	-6.77928				NA	0					-0.0179277	5030	0.591111	10.233	0	0
PF3D7_1102800	ETRAMP11.2	early transcribed membrane protein 11.2	0	0	14, [4.2E-34], PF3D7_0202500[4.4E-33], PF3D7_1240100[3.7E-29], PF3D7_1001500[4.3E-29], PF3D7_0423700[8.9E-27], [8.3E-26], PF3D7_0936100[6.7E-24], PF3D7_1476100[8.3E-23], PF3D7_0829600[2.8E-22], PF3D7_0532100[3.1E-22], PF3D7_1033200[5.5E-22], PF3D7_1016900[1E-18], PF3D7_1302200[0.00019], PF3D7_1201300[0.0012]	negative	No	2258	-6.77928	0.711188	0.731293	0.981481	NA	0					-0.646697	5134	0.674944	10.979	0	0
PF3D7_1129600	N/A	phosphatidylinositol-4-phosphate 5-kinase, putative	0	1	91, PF3D7_1461400[7.4E-26], PF3D7_0514700[6.7E-26], PF3D7_1306500[4.5E-25], PF3D7_1306500[2E-24], PF3D7_1031200[1.8E-22], PF3D7_1031200[5.3E-22], PF3D7_1031200[5.9E-22], PF3D7_1129600[1.1E-21], PF3D7_1129600[1.2E-21], PF3D7_0514700[4.9E-21], PF3D7_1306500[5.4E-21], PF3D7_1461400[3.5E-20], PF3D7_1306500[2.3E-20], PF3D7_1461400[1.2E-19], PF3D7_1010400[5.8E-19], PF3D7_1031200[1.2E-18], PF3D7_0514700[2E-19], PF3D7_1412200[2.4E-17], PF3D7_0205200[2.6E-16], PF3D7_1010400[1.5E-15], PF3D7_0205200[8.1E-15], PF3D7_1010400[3.2E-15], PF3D7_1129600[2.3E-15], PF3D7_1461400[1E-14], PF3D7_0514700[3.8E-15], PF3D7_1412200[2E-14], PF3D7_1412200[5.4E-15], PF3D7_0926000[2.5E-13], PF3D7_0926000[5.4E-13], PF3D7_0205200[1.4E-11], PF3D7_0926000[2.4E-11], PF3D7_0205200[4.4E-10], PF3D7_0926000[2.5E-10], PF3D7_1106800[7.8E-10], PF3D7_1010400[2E-09], PF3D7_1106800[1.4E-09], PF3D7_1426400[2.9E-09], PF3D7_1106800[1.8E-09], PF3D7_1426400[4.1E-09], PF3D7_1426400[7.7E-09], PF3D7_1412200[1.1E-09], PF3D7_1426400[8.6E-07], PF3D7_0725100[1.7E-06], PF3D7_1106800[0.00011], PF3D7_1327300[1.6E-05], PF3D7_1344900[0.0026], PF3D7_0607600[0.00047], PF3D7_1122900[0.0023], PF3D7_0628200[0.00042], PF3D7_1415500[0.00096], PF3D7_0806000[0.0013], PF3D7_1229100[0.0084], PF3D7_0803200[0.0027], PF3D7_0215500[0.006], PF3D7_1433400[0.039], PF3D7_0305300[0.0088], PF3D7_0417400[0.0017], PF3D7_1137600[0.0022], PF3D7_1103800[0.058], PF3D7_0214600[0.022], PF3D7_0925100[0.013], PF3D7_1360500[0.025], PF3D7_1104900[0.019], PF3D7_1228300[0.006], PF3D7_1136000[0.0058], PF3D7_1008100[0.0068], PF3D7_0523800[0.03], PF3D7_0803400[0.015], PF3D7_1128000.1[0.017], PF3D7_0709400[0.011], PF3D7_0916400[0.032], PF3D7_0603600[0.013], PF3D7_1012800[0.012], PF3D7_1423500[0.0094], PF3D7_1012800[0.021], PF3D7_1333100[0.03], PF3D7_0613500[0.088], PF3D7_1212700[0.071], PF3D7_0911600[0.024], PF3D7_0703700[0.031], PF3D7_1148000[0.093], PF3D7_1461800[0.053], PF3D7_0307900[0.035], PF3D7_0611800[0.043], PF3D7_1237100[0.076], PF3D7_1317200[0.08], PF3D7_1409900[0.089], PF3D7_0628100[0.074], PF3D7_1009600[0.082], PF3D7_1119400[0.073], PF3D7_1120600[0.079]	rest	No	2259	-6.77928				NA	0					-0.205544	3707	1.1316	4.546	0	0
PF3D7_1134900	N/A	conserved Plasmodium protein, unknown function	0	0	0	rest	No	2260	-6.77928				NA	0					-0.654029	3411	0.864832	4.444	0	0
PF3D7_1148700	GEXP12	Plasmodium exported protein (PHISTc), unknown function	0	0	84, PF3D7_1479200[2.5E-32], PF3D7_0532200[2.4E-32], PF3D7_0202100[5.7E-32], PF3D7_0424900[1.3E-31], PF3D7_1253800[7.2E-32], PF3D7_1001300[9.3E-32], PF3D7_0115100[1.2E-31], PF3D7_0800600[1.6E-31], PF3D7_1301500[2.7E-31], PF3D7_0832300[2.8E-31], PF3D7_1001800[8.9E-31], PF3D7_1016800[1.4E-30], PF3D7_0936600[7.9E-31], PF3D7_1478000[5.8E-31], PF3D7_1253100[1E-30], PF3D7_0402000[1.8E-30], PF3D7_0936800[6.8E-30], PF3D7_1001700[7.6E-30], PF3D7_1477700[1.3E-29], PF3D7_0532400[6.5E-29], PF3D7_1252700[6.1E-29], PF3D7_1401600[9E-29], PF3D7_0731300[3.3E-28], PF3D7_0532300[1.9E-28], PF3D7_0831000[3.8E-28], PF3D7_0601500[3.6E-28], PF3D7_0402100[4.4E-28], PF3D7_0631100[3E-28], PF3D7_1372000[3.1E-28], PF3D7_0832200.2[2.1E-28], PF3D7_0201700[8.7E-28], PF3D7_1252800[1.1E-27], PF3D7_0831200[1.8E-27], PF3D7_1149500[1.3E-27], PF3D7_1476300[4.5E-27], PF3D7_0219700[6E-27], PF3D7_0832200.1[2.2E-27], PF3D7_1149200[4.8E-27], PF3D7_0201600[2.1E-26], PF3D7_0102200[1.4E-26], PF3D7_1038800[2.3E-26], PF3D7_0830600[1.1E-26], PF3D7_1476200[2E-26], PF3D7_0424600[3.9E-26], PF3D7_1477500[2.7E-26], PF3D7_1201100[3.1E-26], PF3D7_1016600[4.1E-26], PF3D7_0801000[5.7E-26], PF3D7_1001100.1[3.5E-26], PF3D7_1016500[8.9E-26], PF3D7_0937000[7.2E-25], PF3D7_0219800[2.5E-25], PF3D7_1016700[3.4E-25], PF3D7_1200900[5.6E-25], PF3D7_0731100[7.1E-25], PF3D7_0220100[2.4E-24], PF3D7_1201000[1E-23], PF3D7_1477400[3.2E-24], PF3D7_1400900[2.2E-24], PF3D7_0424800[1.6E-22], PF3D7_1102500[2.2E-22], PF3D7_0401800[2.4E-22], PF3D7_1372100[4.2E-22], PF3D7_0831300[3.3E-22], PF3D7_1477300[1.8E-21], PF3D7_1253300[2.9E-19], PF3D7_0425400[9.7E-19], PF3D7_1201200[5.1E-18], PF3D7_1478500[6.9E-16], PF3D7_0927200[3.6E-12], PF3D7_0927200[1.6E-10], PF3D7_1149700[9E-09], PF3D7_0927200[1.9E-09], PF3D7_1148700[1.8E-08], PF3D7_1148700[1.8E-08], PF3D7_0201100[9E-07], PF3D7_1473700[5E-08], PF3D7_1429200[6.2E-06], PF3D7_0935700[0.092], PF3D7_0927200[0.0099], PF3D7_1429200[0.007], PF3D7_1201000[0.045], PF3D7_1473700[0.0081], PF3D7_1473700[0.036]	rest	No	2261	-6.77928				NA	0					-0.603355	4916	1.33952	4.711	0	0
PF3D7_1150300	RIF	rifin	0	0	183, PF3D7_1100300[4E-146], PF3D7_0900400[1E-144], PF3D7_1300400[2E-143], PF3D7_1372700[2E-142], PF3D7_0200700[1E-142], PF3D7_0400900[2E-141], PF3D7_1480000[4E-141], PF3D7_0732900[6E-141], PF3D7_1101100[4E-141], PF3D7_0223100[2E-140], PF3D7_1373000[2E-140], PF3D7_1255100[4E-140], PF3D7_0632200[7E-140], PF3D7_0732200[1E-139], PF3D7_0200500[1E-139], PF3D7_0833400[7E-140], PF3D7_0600500[2E-139], PF3D7_0300200[1E-139], PF3D7_1254700[2E-139], PF3D7_1479700[3E-139], PF3D7_1150000[6E-139], PF3D7_0732300[5E-139], PF3D7_1150200[4E-139], PF3D7_0100800[2E-138], PF3D7_1200500[2E-138], PF3D7_0937500[6E-138], PF3D7_1254400[5E-138], PF3D7_0808900[2E-138], PF3D7_1040700[9E-138], PF3D7_1400200[8E-138], PF3D7_1041200[8E-138], PF3D7_0600300[2E-137], PF3D7_0632400[3E-137], PF3D7_0901500[2E-137], PF3D7_0413200[2E-137], PF3D7_1041000[3E-137], PF3D7_1254200[2E-137], PF3D7_1300700[3E-137], PF3D7_1400600[7E-137], PF3D7_0833100[2E-136], PF3D7_1200200[1E-136], PF3D7_1100400[9E-137], PF3D7_0100900[4E-136], PF3D7_0324800[5E-136], PF3D7_0401200[4E-136], PF3D7_1040000[3E-136], PF3D7_0901400[4E-136], PF3D7_0223400[2E-136], PF3D7_0201200[3E-136], PF3D7_0808800[4E-136], PF3D7_0100400[6E-136], PF3D7_1300500[4E-136], PF3D7_1040300[4E-136], PF3D7_0222600[8E-136], PF3D7_0200200[6E-136], PF3D7_1000200[8E-136], PF3D7_0833000[1E-135], PF3D7_0115200[6E-136], PF3D7_1254800[4E-136], PF3D7_0632700[1E-135], PF3D7_0400300[1E-135], PF3D7_0901300[1E-135], PF3D7_0401300[2E-135], PF3D7_0101000[2E-135], PF3D7_0425900[1E-135], PF3D7_1373400[9E-135], PF3D7_0101600[2E-134], PF3D7_0324400[3E-135], PF3D7_0617700[3E-135], PF3D7_0632000[6E-135], PF3D7_1101300[4E-135], PF3D7_0900600[1E-134], PF3D7_0401400[1E-134], PF3D7_0732400[2E-134], PF3D7_0900700[3E-134], PF3D7_0700200[1E-134], PF3D7_1373100[8E-134], PF3D7_0800500[3E-134], PF3D7_0115600[7E-134], PF3D7_0200600[6E-134], PF3D7_0732500[1E-133], PF3D7_0400700[1E-133], PF3D7_1400400[9E-134], PF3D7_0832500[2E-133], PF3D7_0900200[2E-133], PF3D7_0400500[4E-133], PF3D7_0632100[5E-133], PF3D7_0300800[4E-133], PF3D7_1100500[2E-132], PF3D7_0701800[4E-132], PF3D7_0713000[9E-132], PF3D7_0600700[2E-131], PF3D7_1000500[6E-131], PF3D7_0700300[4E-131], PF3D7_1253700[9E-131], PF3D7_0100200[1E-130], PF3D7_1040500[2E-130], PF3D7_1300200[9E-130], PF3D7_0425700[2E-129], PF3D7_1000400[1E-129], PF3D7_0937300[3E-129], PF3D7_0413300[7E-128], PF3D7_0500400[7E-127], PF3D7_0115300[8E-126], PF3D7_1200300[1E-125], PF3D7_1300600[6E-125], PF3D7_1373300[2E-124], PF3D7_0833200[4E-124], PF3D7_1101200[4E-124], PF3D7_0101900[4E-124], PF3D7_1254000[6E-124], PF3D7_1479600[9E-124], PF3D7_0421200[1E-123], PF3D7_1255000[2E-123], PF3D7_0732700[8E-124], PF3D7_1041100[6E-123], PF3D7_1000300[9E-123], PF3D7_0223200[1E-122], PF3D7_1400300[9E-123], PF3D7_0900500[1E-122], PF3D7_1040600[2E-122], PF3D7_0900300[2E-122], PF3D7_0937400[1E-122], PF3D7_0222700[2E-122], PF3D7_1040400[3E-122], PF3D7_0100600[6E-122], PF3D7_0632300[6E-122], PF3D7_1000600[4E-122], PF3D7_1149800[6E-122], PF3D7_1400500[8E-122], PF3D7_0401000[2E-121], PF3D7_0300500[1E-121], PF3D7_0832800[3E-121], PF3D7_1479800[8E-121], PF3D7_0201000[7E-121], PF3D7_0401600.1[2E-121], PF3D7_1040900[9E-121], PF3D7_1479400[3E-120], PF3D7_0901100[2E-120], PF3D7_0324500[6E-120], PF3D7_1040100[1E-119], PF3D7_0222500[1E-119], PF3D7_0532900[1E-118], PF3D7_1400800[2E-118], PF3D7_0114700[2E-118], PF3D7_1254500[5E-118], PF3D7_0901000[2E-117], PF3D7_1040800[1E-113], PF3D7_1372600[1E-102], PF3D7_1149900[3E-63], PF3D7_1254300[6.2E-61], PF3D7_0115400[9.3E-58], PF3D7_0631900[3.4E-58], PF3D7_0300400[3.3E-56], PF3D7_0617600[4.3E-56], PF3D7_0901600[6.6E-56], PF3D7_0101800[3.4E-55], PF3D7_0732000[1.7E-55], PF3D7_1479900[2.1E-55], PF3D7_1300900[1.9E-54], PF3D7_1479500[2.6E-54], PF3D7_0400800[5.5E-54], PF3D7_0201300[1.5E-53], PF3D7_0324600[2.9E-53], PF3D7_1400700[5E-53], PF3D7_1040200[3.6E-53], PF3D7_0832900[2.2E-53], PF3D7_1372800[7.3E-53], PF3D7_1254100[2.6E-53], PF3D7_0200400[1.4E-52], PF3D7_0425500[2E-51], PF3D7_0832000[1.1E-49], PF3D7_1254600[1.9E-50], PF3D7_0221400[5.9E-49], PF3D7_0222800[2.1E-49], PF3D7_0832600[1.6E-47], PF3D7_0402600[7.5E-47], PF3D7_1100700[4.7E-37], PF3D7_1478700[8.2E-26], PF3D7_1478400[0.00098], PF3D7_1253500[0.01], PF3D7_1479100[0.011], PF3D7_1117400[0.089]	rest	No	2262	-6.77928				NA	0					-0.188626	4127	0.801689	4.571	0	0
PF3D7_1200200	RIF	rifin	0	0	183, PF3D7_0200500[2E-145], PF3D7_1150000[3E-145], PF3D7_0632200[2E-145], PF3D7_0901500[5E-145], PF3D7_0632400[9E-145], PF3D7_0413200[1E-144], PF3D7_1040700[3E-144], PF3D7_1040300[2E-144], PF3D7_0901300[4E-144], PF3D7_1200500[3E-144], PF3D7_0600500[5E-144], PF3D7_1300700[4E-144], PF3D7_0600300[1E-143], PF3D7_1041000[2E-143], PF3D7_0115600[3E-143], PF3D7_1400600[2E-143], PF3D7_0401300[4E-143], PF3D7_0401200[5E-143], PF3D7_0632700[4E-143], PF3D7_1254400[4E-143], PF3D7_1041200[7E-143], PF3D7_0833000[5E-143], PF3D7_0732200[1E-142], PF3D7_0900200[9E-143], PF3D7_0100400[8E-143], PF3D7_0632000[8E-143], PF3D7_0400700[2E-142], PF3D7_0115200[2E-142], PF3D7_0800500[8E-143], PF3D7_0324800[3E-142], PF3D7_0200600[2E-142], PF3D7_0732400[3E-142], PF3D7_0222600[2E-141], PF3D7_1400200[2E-141], PF3D7_0937500[2E-141], PF3D7_0101600[3E-141], PF3D7_0732500[3E-141], PF3D7_0808800[4E-141], PF3D7_1372700[3E-141], PF3D7_1255100[5E-141], PF3D7_1373400[1E-140], PF3D7_0900700[2E-140], PF3D7_1000500[3E-140], PF3D7_1101100[1E-140], PF3D7_0833100[4E-140], PF3D7_1000200[9E-140], PF3D7_0400500[1E-139], PF3D7_0900600[2E-139], PF3D7_0400300[3E-139], PF3D7_0833400[4E-139], PF3D7_1254200[3E-138], PF3D7_1100300[6E-138], PF3D7_0200700[5E-138], PF3D7_0900400[6E-138], PF3D7_0732900[2E-137], PF3D7_1300400[2E-137], PF3D7_1000400[2E-136], PF3D7_1040000[9E-137], PF3D7_1479700[9E-137], PF3D7_0201200[3E-136], PF3D7_0100900[4E-136], PF3D7_0223100[5E-136], PF3D7_1150300[7E-136], PF3D7_0808900[3E-136], PF3D7_0732300[1E-135], PF3D7_0101000[1E-135], PF3D7_0400900[4E-135], PF3D7_0223400[2E-135], PF3D7_1480000[4E-135], PF3D7_1150200[4E-135], PF3D7_0100800[1E-134], PF3D7_1254700[1E-134], PF3D7_0300200[2E-134], PF3D7_1100400[2E-134], PF3D7_0324400[1E-133], PF3D7_1373000[2E-133], PF3D7_1253700[8E-133], PF3D7_1300500[3E-133], PF3D7_0901400[6E-133], PF3D7_0425900[8E-133], PF3D7_0200200[6E-133], PF3D7_1400400[8E-133], PF3D7_1373100[5E-132], PF3D7_0617700[2E-132], PF3D7_0600700[8E-132], PF3D7_0500400[3E-131], PF3D7_1254800[8E-132], PF3D7_0700200[1E-131], PF3D7_1300200[5E-131], PF3D7_1040500[5E-131], PF3D7_0401400[3E-131], PF3D7_1101300[8E-131], PF3D7_0832500[4E-131], PF3D7_0632100[9E-131], PF3D7_0937300[3E-130], PF3D7_0100200[5E-130], PF3D7_0713000[4E-130], PF3D7_0300800[1E-130], PF3D7_1101200[4E-129], PF3D7_0833200[3E-129], PF3D7_1100500[2E-129], PF3D7_1373300[4E-128], PF3D7_0701800[3E-128], PF3D7_0732700[9E-128], PF3D7_1300600[2E-127], PF3D7_0413300[1E-127], PF3D7_0100600[4E-127], PF3D7_0901100[5E-127], PF3D7_0700300[1E-127], PF3D7_0900300[1E-126], PF3D7_1200300[8E-127], PF3D7_0937400[9E-127], PF3D7_1254000[1E-126], PF3D7_1479600[9E-127], PF3D7_0632300[1E-126], PF3D7_1255000[1E-126], PF3D7_1400300[1E-126], PF3D7_0101900[1E-126], PF3D7_0115300[2E-126], PF3D7_1400500[8E-127], PF3D7_0223200[3E-126], PF3D7_0300500[3E-126], PF3D7_1041100[5E-126], PF3D7_1479400[5E-126], PF3D7_1000300[6E-126], PF3D7_1040400[7E-126], PF3D7_0425700[4E-125], PF3D7_0222700[1E-124], PF3D7_1479800[1E-124], PF3D7_0421200[5E-124], PF3D7_0900500[2E-123], PF3D7_1000600[2E-123], PF3D7_1040600[1E-121], PF3D7_0401600.1[4E-121], PF3D7_0201000[9E-120], PF3D7_0114700[3E-119], PF3D7_0401000[2E-119], PF3D7_0324500[2E-119], PF3D7_1040900[3E-119], PF3D7_1149800[1E-118], PF3D7_0832800[2E-118], PF3D7_0222500[1E-117], PF3D7_0901000[2E-117], PF3D7_0532900[5E-117], PF3D7_1400800[1E-116], PF3D7_1040100[1E-116], PF3D7_1254500[2E-114], PF3D7_1040800[7E-112], PF3D7_1372600[2E-102], PF3D7_1149900[2E-61], PF3D7_1254300[1.2E-57], PF3D7_0631900[7.9E-55], PF3D7_0115400[1.8E-54], PF3D7_1479900[3E-54], PF3D7_0101800[3.7E-53], PF3D7_0901600[9.9E-53], PF3D7_0617600[6.9E-53], PF3D7_0300400[7.9E-53], PF3D7_0732000[5.2E-53], PF3D7_0400800[7.4E-52], PF3D7_0832900[3.4E-52], PF3D7_1479500[9.1E-52], PF3D7_0201300[2.9E-51], PF3D7_1300900[4.9E-51], PF3D7_0324600[5.2E-51], PF3D7_1040200[1.2E-50], PF3D7_1254100[3.8E-51], PF3D7_0200400[3.5E-50], PF3D7_1400700[2.6E-50], PF3D7_1372800[1.8E-49], PF3D7_0425500[6.4E-49], PF3D7_1254600[9.8E-49], PF3D7_0832000[7.3E-48], PF3D7_0221400[3.4E-47], PF3D7_0222800[1.3E-46], PF3D7_0832600[1.9E-45], PF3D7_0402600[7.2E-45], PF3D7_1100700[8.8E-35], PF3D7_1478700[2.8E-23], PF3D7_1478400[0.00078], PF3D7_1253500[0.0039], PF3D7_1479100[0.0041], fulmal2[0.024]	rest	No	2263	-6.77928				NA	0					-0.521867	4036	0.801689	4.66	0	0
PF3D7_1200300	RIF	rifin	0	0	182, PF3D7_1479600[2E-140], PF3D7_0101900[2E-140], PF3D7_0115300[4E-140], PF3D7_1300600[5E-140], PF3D7_1400300[4E-140], PF3D7_0421200[7E-140], PF3D7_0223200[2E-139], PF3D7_1373300[2E-139], PF3D7_1101200[3E-139], PF3D7_0833200[3E-139], PF3D7_1255000[4E-139], PF3D7_0732700[7E-139], PF3D7_1040400[1E-138], PF3D7_0222700[7E-138], PF3D7_1000300[8E-138], PF3D7_0937400[9E-138], PF3D7_1254000[2E-137], PF3D7_0100600[2E-137], PF3D7_1479800[2E-137], PF3D7_0632300[3E-137], PF3D7_0900300[4E-137], PF3D7_0300500[9E-137], PF3D7_1041100[4E-136], PF3D7_1479400[1E-135], PF3D7_1400500[2E-135], PF3D7_1000600[4E-135], PF3D7_0900500[9E-135], PF3D7_1254400[1E-133], PF3D7_1150000[2E-133], PF3D7_1040600[5E-133], PF3D7_0600500[2E-132], PF3D7_0732200[2E-132], PF3D7_0200500[2E-132], PF3D7_1200500[1E-132], PF3D7_1149800[5E-132], PF3D7_0808800[2E-131], PF3D7_0833100[4E-131], PF3D7_0632200[2E-131], PF3D7_0600300[7E-131], PF3D7_0632400[8E-131], PF3D7_0937500[4E-131], PF3D7_0900600[2E-130], PF3D7_1040300[2E-130], PF3D7_0324800[2E-130], PF3D7_0413200[2E-130], PF3D7_1041000[2E-130], PF3D7_1400200[4E-130], PF3D7_0901500[3E-130], PF3D7_1040700[8E-130], PF3D7_0200600[4E-130], PF3D7_0401000[5E-130], PF3D7_1040900[6E-130], PF3D7_0900700[2E-129], PF3D7_1041200[1E-129], PF3D7_1100300[2E-129], PF3D7_0100400[1E-129], PF3D7_1300700[9E-130], PF3D7_0222600[3E-129], PF3D7_0222500[3E-129], PF3D7_1200200[4E-129], PF3D7_1000200[6E-129], PF3D7_0115600[5E-129], PF3D7_0732500[7E-129], PF3D7_0401300[9E-129], PF3D7_0632000[4E-129], PF3D7_0401200[9E-129], PF3D7_0201000[8E-129], PF3D7_0200700[8E-129], PF3D7_0832800[2E-128], PF3D7_0324500[2E-128], PF3D7_1372700[2E-128], PF3D7_0732400[1E-128], PF3D7_0114700[3E-128], PF3D7_0400300[4E-128], PF3D7_1400600[3E-128], PF3D7_1040000[3E-128], PF3D7_0115200[4E-128], PF3D7_0833400[4E-128], PF3D7_1400800[1E-127], PF3D7_0732300[8E-128], PF3D7_1373400[2E-127], PF3D7_0901300[2E-127], PF3D7_0632700[1E-127], PF3D7_0833000[1E-127], PF3D7_1101100[7E-128], PF3D7_0532900[1E-127], PF3D7_1040100[2E-127], PF3D7_1300400[2E-127], PF3D7_0800500[2E-127], PF3D7_1150300[3E-127], PF3D7_0101600[7E-127], PF3D7_0201200[3E-127], PF3D7_0900400[4E-127], PF3D7_1254200[7E-127], PF3D7_0400700[1E-126], PF3D7_0400500[2E-126], PF3D7_0901000[4E-126], PF3D7_0900200[6E-126], PF3D7_1255100[3E-126], PF3D7_0400900[1E-125], PF3D7_0808900[7E-126], PF3D7_0732900[8E-126], PF3D7_0300200[2E-125], PF3D7_0223100[4E-125], PF3D7_1479700[3E-125], PF3D7_1000500[1E-124], PF3D7_1000400[1E-124], PF3D7_1150200[8E-125], PF3D7_1254700[2E-124], PF3D7_1373000[9E-125], PF3D7_1480000[2E-124], PF3D7_0324400[2E-124], PF3D7_0100800[1E-123], PF3D7_1254500[2E-123], PF3D7_0500400[4E-123], PF3D7_0101000[1E-123], PF3D7_0200200[2E-123], PF3D7_0901400[5E-123], PF3D7_1100400[1E-122], PF3D7_0617700[3E-123], PF3D7_0832500[2E-122], PF3D7_1373100[5E-122], PF3D7_1253700[1E-121], PF3D7_1300500[7E-122], PF3D7_1101300[1E-121], PF3D7_1040800[2E-121], PF3D7_1254800[5E-122], PF3D7_1100500[7E-122], PF3D7_0100900[4E-121], PF3D7_0425900[4E-121], PF3D7_1400400[3E-121], PF3D7_0223400[2E-121], PF3D7_1300200[1E-120], PF3D7_0713000[1E-120], PF3D7_0401400[3E-120], PF3D7_0700200[8E-120], PF3D7_0937300[2E-119], PF3D7_0632100[7E-120], PF3D7_0600700[2E-119], PF3D7_0701800[5E-119], PF3D7_0300800[9E-120], PF3D7_1040500[9E-119], PF3D7_0413300[2E-118], PF3D7_0700300[2E-118], PF3D7_0100200[4E-117], PF3D7_0425700[3E-115], PF3D7_0401600.1[9E-116], PF3D7_0901100[8E-114], PF3D7_1372600[9E-110], PF3D7_1254300[1.3E-57], PF3D7_1149900[4.9E-58], PF3D7_0631900[9.3E-54], PF3D7_0115400[2.8E-52], PF3D7_1479900[7.5E-52], PF3D7_0300400[2.4E-51], PF3D7_0732000[4.8E-51], PF3D7_0101800[9.2E-51], PF3D7_0901600[1.6E-50], PF3D7_0400800[3E-50], PF3D7_0617600[2.7E-50], PF3D7_0324600[1.3E-49], PF3D7_1300900[6E-49], PF3D7_1479500[1.4E-48], PF3D7_1040200[2.2E-48], PF3D7_0201300[4.5E-48], PF3D7_0425500[1.6E-47], PF3D7_1372800[6.8E-48], PF3D7_0200400[1.2E-47], PF3D7_0832900[8.4E-48], PF3D7_1400700[4.3E-47], PF3D7_1254100[9.6E-47], PF3D7_0221400[2.9E-45], PF3D7_0832600[8.7E-46], PF3D7_0222800[9.9E-45], PF3D7_0832000[1.9E-44], PF3D7_1254600[4.2E-44], PF3D7_0402600[4.6E-42], PF3D7_1100700[2.4E-32], PF3D7_1478700[6.2E-29], PF3D7_1478400[0.00011], PF3D7_1253500[0.0028], PF3D7_1479100[0.0029]	rest	No	2264	-6.77928				NA	0					-0.37168	4738	0.837027	4.813	0	0
PF3D7_1200500	RIF	rifin	0	0	182, PF3D7_0200500[2E-150], PF3D7_0632200[2E-147], PF3D7_0100400[4E-147], PF3D7_0732200[1E-146], PF3D7_0401200[2E-146], PF3D7_0600300[3E-146], PF3D7_1150000[2E-146], PF3D7_1300700[2E-146], PF3D7_0833000[4E-146], PF3D7_0901300[4E-146], PF3D7_0200600[6E-146], PF3D7_0600500[2E-146], PF3D7_1040300[4E-146], PF3D7_0115200[4E-146], PF3D7_0101600[1E-145], PF3D7_0901500[6E-146], PF3D7_0413200[3E-146], PF3D7_0632400[8E-146], PF3D7_1400600[6E-146], PF3D7_1200200[8E-146], PF3D7_0222600[2E-145], PF3D7_1254400[1E-145], PF3D7_0800500[3E-145], PF3D7_1041000[2E-145], PF3D7_1400200[7E-145], PF3D7_0833100[1E-144], PF3D7_0632700[7E-145], PF3D7_0632000[6E-145], PF3D7_0732400[2E-144], PF3D7_0937500[9E-145], PF3D7_0732500[6E-144], PF3D7_1372700[3E-144], PF3D7_0400700[4E-144], PF3D7_1041200[4E-144], PF3D7_1040700[1E-143], PF3D7_0115600[8E-144], PF3D7_0324800[2E-143], PF3D7_0401300[5E-143], PF3D7_0400300[7E-143], PF3D7_1000200[1E-142], PF3D7_0808800[7E-143], PF3D7_0400500[1E-142], PF3D7_0900200[2E-142], PF3D7_1000500[7E-142], PF3D7_1373400[6E-142], PF3D7_0900600[1E-141], PF3D7_1100300[7E-142], PF3D7_1101100[1E-141], PF3D7_0200700[1E-141], PF3D7_0900700[3E-141], PF3D7_1255100[2E-141], PF3D7_0833400[2E-140], PF3D7_1479700[8E-140], PF3D7_1300400[1E-139], PF3D7_0900400[2E-139], PF3D7_1000400[9E-139], PF3D7_1150300[6E-139], PF3D7_0223100[9E-139], PF3D7_0732300[2E-138], PF3D7_1254200[2E-138], PF3D7_1040000[2E-138], PF3D7_0400900[2E-138], PF3D7_0201200[4E-138], PF3D7_1480000[9E-138], PF3D7_1254700[1E-137], PF3D7_0732900[6E-138], PF3D7_0101000[2E-137], PF3D7_0300200[2E-137], PF3D7_1373000[2E-137], PF3D7_1150200[3E-137], PF3D7_0100900[2E-136], PF3D7_0808900[5E-137], PF3D7_1254800[3E-136], PF3D7_0100800[1E-135], PF3D7_1100400[2E-135], PF3D7_0200200[3E-135], PF3D7_0324400[2E-135], PF3D7_0937300[1E-134], PF3D7_0223400[6E-135], PF3D7_0425900[1E-134], PF3D7_0500400[4E-134], PF3D7_0617700[3E-134], PF3D7_1400400[5E-134], PF3D7_1300500[5E-134], PF3D7_0901400[6E-134], PF3D7_0600700[2E-133], PF3D7_1101300[2E-133], PF3D7_1253700[4E-133], PF3D7_1373100[4E-133], PF3D7_0832500[4E-133], PF3D7_0700200[2E-132], PF3D7_0115300[1E-131], PF3D7_1200300[9E-132], PF3D7_0401400[3E-132], PF3D7_1373300[2E-131], PF3D7_0713000[2E-131], PF3D7_0901100[6E-131], PF3D7_1101200[2E-131], PF3D7_0833200[3E-131], PF3D7_1100500[2E-131], PF3D7_0632100[3E-131], PF3D7_1300200[8E-131], PF3D7_1040500[2E-130], PF3D7_0300800[4E-131], PF3D7_0732700[1E-130], PF3D7_0937400[2E-130], PF3D7_1300600[6E-130], PF3D7_0100200[5E-130], PF3D7_1479600[8E-130], PF3D7_0700300[7E-130], PF3D7_0100600[1E-129], PF3D7_0101900[8E-130], PF3D7_0632300[1E-129], PF3D7_0900300[2E-129], PF3D7_0701800[1E-129], PF3D7_1400300[2E-129], PF3D7_1254000[5E-129], PF3D7_0413300[4E-129], PF3D7_0300500[7E-129], PF3D7_1255000[3E-129], PF3D7_0421200[7E-129], PF3D7_1041100[9E-129], PF3D7_0223200[8E-129], PF3D7_0425700[1E-128], PF3D7_1400500[1E-128], PF3D7_1040400[3E-128], PF3D7_1000300[4E-128], PF3D7_1479400[6E-128], PF3D7_0222700[2E-127], PF3D7_1479800[6E-127], PF3D7_1000600[7E-126], PF3D7_0900500[3E-125], PF3D7_1040600[1E-123], PF3D7_1149800[3E-122], PF3D7_0401000[4E-122], PF3D7_0832800[1E-121], PF3D7_0324500[1E-121], PF3D7_0201000[2E-121], PF3D7_0401600.1[8E-122], PF3D7_0114700[5E-121], PF3D7_1040900[5E-121], PF3D7_0222500[6E-120], PF3D7_0532900[1E-119], PF3D7_0901000[5E-119], PF3D7_1400800[8E-119], PF3D7_1040100[1E-118], PF3D7_1254500[3E-118], PF3D7_1040800[1E-114], PF3D7_1372600[6E-104], PF3D7_1149900[1.5E-63], PF3D7_1254300[1.2E-59], PF3D7_0631900[4.2E-57], PF3D7_0115400[2.8E-56], PF3D7_0300400[3.9E-55], PF3D7_0617600[2.7E-55], PF3D7_0101800[2.1E-55], PF3D7_1479900[1.2E-55], PF3D7_0901600[1.1E-54], PF3D7_0400800[3.2E-54], PF3D7_0732000[5.2E-54], PF3D7_1300900[2.1E-53], PF3D7_0832900[3E-53], PF3D7_1479500[1.9E-53], PF3D7_0201300[1.1E-52], PF3D7_1040200[1.6E-52], PF3D7_0324600[2.7E-52], PF3D7_1254100[1.7E-52], PF3D7_1400700[4.6E-52], PF3D7_1372800[1.8E-51], PF3D7_0200400[2.4E-51], PF3D7_1254600[1.3E-49], PF3D7_0832000[4.6E-49], PF3D7_0425500[4.3E-49], PF3D7_0222800[6.6E-48], PF3D7_0221400[1.8E-47], PF3D7_0832600[4.3E-47], PF3D7_0402600[1E-44], PF3D7_1100700[1.9E-36], PF3D7_1478700[1.1E-24], PF3D7_1478400[0.0016], PF3D7_1253500[0.011], PF3D7_1479100[0.011]	rest	No	2265	-6.77928				NA	0					-0.627853	5275	0.801689	4.787	0	0
PF3D7_1218400	N/A	triose or hexose phosphate/phosphate translocator, putative	0	0	59, PF3D7_0530200[2.1E-40], PF3D7_0508300[1.5E-28], PF3D7_1113300[9.1E-26], PF3D7_0212000[2.1E-24], MAL7P1.27[2.1E-24], PF3D7_0515700[1.2E-24], PF3D7_0505300[6.3E-24], PF3D7_0715800[9.3E-24], PF3D7_0716900[1.5E-22], PF3D7_1467000[2.5E-18], PF3D7_0522600[8.1E-17], PF3D7_1132400[2.3E-09], PF3D7_1138300[2.8E-09], PF3D7_0827700[6.9E-09], PF3D7_1138300[1.1E-08], PF3D7_0505300[3E-08], PF3D7_1218400[3.2E-08], PF3D7_0715800[6.7E-08], PF3D7_0612300[7.9E-08], PF3D7_0827700[3.7E-08], PF3D7_1218400[5.6E-08], PF3D7_0530200[8.2E-08], PF3D7_0530200[6.6E-08], PF3D7_0612300[6.4E-08], PF3D7_0212000[1.6E-07], PF3D7_0212000[2.2E-07], MAL7P1.27[1.5E-07], PF3D7_0716900[2.3E-07], PF3D7_0508300[6.8E-07], PF3D7_0515700[3.4E-07], PF3D7_1113300[4.5E-07], PF3D7_0508300[5.8E-07], PF3D7_0505300[2.7E-06], PF3D7_0715800[1.1E-06], PF3D7_1113300[1.6E-06], PF3D7_0305300[0.00083], PF3D7_0716900[2.4E-06], PF3D7_0515700[6.9E-06], PF3D7_0522600[4.2E-06], MAL7P1.27[2.7E-05], PF3D7_1467000[2.5E-05], PF3D7_0216600[0.00018], PF3D7_1467000[1E-05], PF3D7_0523800[0.0021], PF3D7_0629500[0.0081], PF3D7_0522600[0.00017], PF3D7_1365700[0.0072], PF3D7_1132400[0.00012], PF3D7_1229100[0.063], PF3D7_1409900[0.075], PF3D7_0216600[0.035], PF3D7_1411200[0.076], PF3D7_1360500[0.062], PF3D7_0322300[0.031], PF3D7_1122900[0.0045], PF3D7_0214600[0.048], PF3D7_1038400[0.074], PF3D7_1212700[0.081], PF3D7_1229100[0.082]	rest	No	2266	-6.77928				NA	0					0.0426851	3836	0.614152	4.406	0	0				TGME49_232690
PF3D7_1253200	N/A	hypothetical protein	0	0	5, PF3D7_0425100[3.2E-51], PF3D7_1477100[5.1E-31], PF3D7_1478800[1.5E-23], PF3D7_1478200[5E-14], PF3D7_0220900[0.0039]	negative	No	2267	-6.77928	0.713765	0.727891	0.981481	NA	0					0.0116164	5067	0.725628	10.452	0	0
PF3D7_1254000	RIF	rifin	0	0	183, PF3D7_1300600[7E-139], PF3D7_0115300[2E-137], PF3D7_1200300[2E-137], PF3D7_1255000[2E-137], PF3D7_0223200[3E-137], PF3D7_0101900[2E-137], PF3D7_1101200[2E-137], PF3D7_0833200[3E-137], PF3D7_1479600[5E-137], PF3D7_1041100[8E-137], PF3D7_1000300[1E-136], PF3D7_1400300[2E-136], PF3D7_0732700[5E-136], PF3D7_1040400[8E-136], PF3D7_1373300[3E-135], PF3D7_0222700[7E-135], PF3D7_1479800[1E-134], PF3D7_0100600[1E-134], PF3D7_0421200[2E-134], PF3D7_0900300[2E-134], PF3D7_0632300[2E-134], PF3D7_1400500[3E-134], PF3D7_0300500[8E-134], PF3D7_1000600[8E-134], PF3D7_0937400[3E-133], PF3D7_0900500[4E-133], PF3D7_1479400[5E-133], PF3D7_0600500[1E-131], PF3D7_1040600[2E-131], PF3D7_0632400[2E-130], PF3D7_1254400[2E-130], PF3D7_1150000[9E-131], PF3D7_1041000[4E-130], PF3D7_0732200[5E-130], PF3D7_0632200[2E-130], PF3D7_1040700[1E-129], PF3D7_1200500[9E-130], PF3D7_0200500[2E-129], PF3D7_0900600[1E-128], PF3D7_0808800[4E-129], PF3D7_1200200[8E-129], PF3D7_0600300[2E-128], PF3D7_0937500[8E-129], PF3D7_0833100[2E-128], PF3D7_0413200[2E-128], PF3D7_0115600[3E-128], PF3D7_1400200[7E-128], PF3D7_0201000[3E-128], PF3D7_0401300[4E-128], PF3D7_1041200[5E-128], PF3D7_0324800[7E-128], PF3D7_1040300[8E-128], PF3D7_1040900[3E-128], PF3D7_0832800[4E-128], PF3D7_1300700[6E-128], PF3D7_1100300[2E-127], PF3D7_1149800[2E-127], PF3D7_0901500[2E-127], PF3D7_0401200[2E-127], PF3D7_0114700[2E-127], PF3D7_0100400[3E-127], PF3D7_0200700[2E-127], PF3D7_0901300[1E-126], PF3D7_0324500[6E-127], PF3D7_0222600[1E-126], PF3D7_1000200[1E-126], PF3D7_0833400[4E-127], PF3D7_1373400[2E-126], PF3D7_0632000[6E-127], PF3D7_1372700[7E-127], PF3D7_1400600[1E-126], PF3D7_0900700[3E-126], PF3D7_0401000[6E-127], PF3D7_0200600[1E-126], PF3D7_0632700[1E-126], PF3D7_0900200[2E-126], PF3D7_0900400[6E-127], PF3D7_0222500[3E-126], PF3D7_1101100[2E-126], PF3D7_1300400[1E-126], PF3D7_0732500[5E-126], PF3D7_0115200[5E-126], PF3D7_1040000[4E-126], PF3D7_1254200[2E-126], PF3D7_0833000[2E-125], PF3D7_1400800[2E-125], PF3D7_0400300[3E-125], PF3D7_0532900[1E-125], PF3D7_0201200[2E-125], PF3D7_0800500[1E-125], PF3D7_1255100[2E-125], PF3D7_1150300[2E-125], PF3D7_0732400[2E-125], PF3D7_0101600[8E-125], PF3D7_0400700[6E-125], PF3D7_0732300[3E-125], PF3D7_0732900[3E-125], PF3D7_1040100[1E-124], PF3D7_0808900[8E-125], PF3D7_0400500[4E-124], PF3D7_0300200[2E-124], PF3D7_0223100[4E-124], PF3D7_0400900[7E-124], PF3D7_1150200[2E-124], PF3D7_1000400[1E-123], PF3D7_0901000[1E-123], PF3D7_1254700[6E-123], PF3D7_1480000[4E-123], PF3D7_1479700[5E-123], PF3D7_1000500[1E-122], PF3D7_1100400[1E-122], PF3D7_0100800[1E-122], PF3D7_1373000[1E-122], PF3D7_1254500[4E-122], PF3D7_0324400[5E-122], PF3D7_1373100[6E-121], PF3D7_0617700[5E-122], PF3D7_1400400[2E-121], PF3D7_1040800[7E-121], PF3D7_0101000[2E-121], PF3D7_1300500[5E-121], PF3D7_0901400[6E-121], PF3D7_0100900[2E-120], PF3D7_0223400[3E-121], PF3D7_0500400[4E-120], PF3D7_1253700[4E-120], PF3D7_1254800[8E-121], PF3D7_0832500[4E-120], PF3D7_0200200[4E-120], PF3D7_1300200[1E-119], PF3D7_0425900[8E-120], PF3D7_0401400[2E-119], PF3D7_0700200[2E-119], PF3D7_1100500[2E-119], PF3D7_1101300[9E-119], PF3D7_0937300[7E-119], PF3D7_0632100[3E-119], PF3D7_0300800[3E-119], PF3D7_0713000[2E-118], PF3D7_1040500[2E-117], PF3D7_0700300[9E-118], PF3D7_0600700[1E-117], PF3D7_0100200[3E-116], PF3D7_0413300[2E-116], PF3D7_0701800[1E-115], PF3D7_0901100[7E-115], PF3D7_0401600.1[2E-116], PF3D7_0425700[6E-114], PF3D7_1372600[4E-110], PF3D7_1149900[7.6E-55], PF3D7_1254300[2.8E-54], PF3D7_0631900[8.5E-51], PF3D7_1479900[1.1E-49], PF3D7_0115400[4.9E-49], PF3D7_0300400[1.4E-47], PF3D7_0732000[2.4E-47], PF3D7_0901600[2.9E-47], PF3D7_1372800[1.4E-46], PF3D7_0101800[1.5E-46], PF3D7_0400800[9.3E-47], PF3D7_0617600[1.1E-46], PF3D7_0324600[3.9E-46], PF3D7_0425500[1.1E-45], PF3D7_0832900[3.3E-46], PF3D7_1300900[8.6E-46], PF3D7_1479500[7.1E-45], PF3D7_1040200[4E-45], PF3D7_0201300[1.6E-44], PF3D7_0200400[3.7E-44], PF3D7_1400700[1.7E-43], PF3D7_1254100[1.3E-43], PF3D7_1254600[5.6E-43], PF3D7_0832000[1.3E-42], PF3D7_0222800[1.2E-41], PF3D7_0832600[2.6E-42], PF3D7_0221400[3.1E-41], PF3D7_0402600[1.4E-41], PF3D7_1100700[1.4E-30], PF3D7_1478700[5.2E-26], PF3D7_1478400[0.00053], PF3D7_1253500[0.012], PF3D7_1479100[0.012], PF3D7_1117400[0.089]	rest	No	2268	-6.77928				NA	0					-0.486539	4192	0.837027	5.08	0	0
PF3D7_1254400	RIF	rifin	0	0	183, PF3D7_1150000[1E-148], PF3D7_0632400[4E-146], PF3D7_0901500[7E-146], PF3D7_1040300[6E-146], PF3D7_0413200[6E-146], PF3D7_1041000[1E-145], PF3D7_0324800[1E-145], PF3D7_0200500[1E-145], PF3D7_0632200[1E-145], PF3D7_1200500[2E-145], PF3D7_0600500[6E-145], PF3D7_0808800[7E-145], PF3D7_0732200[1E-144], PF3D7_0600300[2E-144], PF3D7_1040700[2E-144], PF3D7_0200600[1E-144], PF3D7_1200200[2E-144], PF3D7_0900700[7E-144], PF3D7_1300700[2E-144], PF3D7_1041200[4E-144], PF3D7_0100400[9E-144], PF3D7_0115600[2E-143], PF3D7_0401200[2E-143], PF3D7_0937500[2E-143], PF3D7_0632000[1E-143], PF3D7_0833100[4E-143], PF3D7_1400200[6E-143], PF3D7_0732400[5E-143], PF3D7_1373400[1E-142], PF3D7_0632700[7E-143], PF3D7_1400600[6E-143], PF3D7_0901300[3E-142], PF3D7_0833000[3E-142], PF3D7_0900600[4E-142], PF3D7_0800500[4E-142], PF3D7_0115200[8E-142], PF3D7_0732500[7E-142], PF3D7_0401300[1E-141], PF3D7_1372700[2E-141], PF3D7_0101600[5E-141], PF3D7_0900200[2E-141], PF3D7_0222600[5E-141], PF3D7_0400700[8E-141], PF3D7_1000200[1E-140], PF3D7_0400300[2E-140], PF3D7_1100300[3E-140], PF3D7_1000500[6E-140], PF3D7_1040000[5E-140], PF3D7_0200700[6E-140], PF3D7_0400500[1E-139], PF3D7_0732300[3E-139], PF3D7_1255100[3E-139], PF3D7_0833400[6E-139], PF3D7_0201200[8E-139], PF3D7_1150300[2E-138], PF3D7_1101100[7E-139], PF3D7_0900400[1E-138], PF3D7_1300400[1E-138], PF3D7_0223100[4E-138], PF3D7_1254200[2E-138], PF3D7_0732900[8E-138], PF3D7_0101000[1E-137], PF3D7_0808900[1E-137], PF3D7_0400900[3E-137], PF3D7_1000400[7E-137], PF3D7_0200200[4E-137], PF3D7_0300200[9E-137], PF3D7_1480000[9E-137], PF3D7_1479700[9E-137], PF3D7_1150200[2E-136], PF3D7_1254700[8E-136], PF3D7_0901400[9E-136], PF3D7_0324400[7E-136], PF3D7_0100800[2E-135], PF3D7_1373000[2E-135], PF3D7_1253700[7E-135], PF3D7_0223400[1E-135], PF3D7_1100400[4E-135], PF3D7_0617700[3E-135], PF3D7_0832500[6E-135], PF3D7_0500400[3E-134], PF3D7_1254800[9E-135], PF3D7_0425900[2E-134], PF3D7_1101200[7E-134], PF3D7_0833200[8E-134], PF3D7_1300500[3E-134], PF3D7_0100900[9E-134], PF3D7_1100500[3E-134], PF3D7_1373100[3E-133], PF3D7_1373300[4E-133], PF3D7_0713000[4E-133], PF3D7_1200300[1E-132], PF3D7_0732700[2E-132], PF3D7_1300600[3E-132], PF3D7_1400400[7E-133], PF3D7_1101300[6E-133], PF3D7_0401400[1E-132], PF3D7_1479600[1E-131], PF3D7_0100600[1E-131], PF3D7_1400300[1E-131], PF3D7_0101900[7E-132], PF3D7_0223200[1E-131], PF3D7_0632300[2E-131], PF3D7_1255000[2E-131], PF3D7_0700200[4E-132], PF3D7_0632100[5E-132], PF3D7_0300500[6E-131], PF3D7_0900300[9E-131], PF3D7_1000300[9E-131], PF3D7_1040400[1E-130], PF3D7_0115300[2E-130], PF3D7_0937400[1E-130], PF3D7_0300800[1E-131], PF3D7_0701800[7E-131], PF3D7_0600700[3E-131], PF3D7_0937300[6E-131], PF3D7_0413300[2E-130], PF3D7_1400500[1E-130], PF3D7_0100200[2E-130], PF3D7_0421200[6E-130], PF3D7_0700300[7E-131], PF3D7_0222700[8E-130], PF3D7_1254000[1E-129], PF3D7_1479800[1E-129], PF3D7_1479400[8E-130], PF3D7_1040500[4E-129], PF3D7_1041100[2E-128], PF3D7_1300200[1E-128], PF3D7_0900500[4E-128], PF3D7_1000600[9E-128], PF3D7_0901100[2E-127], PF3D7_0425700[5E-127], PF3D7_1040600[7E-126], PF3D7_0401000[1E-124], PF3D7_1149800[6E-124], PF3D7_0324500[7E-124], PF3D7_1040900[2E-123], PF3D7_0114700[5E-123], PF3D7_0401600.1[1E-123], PF3D7_0222500[1E-122], PF3D7_0201000[2E-122], PF3D7_0901000[1E-121], PF3D7_0832800[9E-122], PF3D7_1400800[3E-121], PF3D7_1040100[3E-121], PF3D7_0532900[1E-120], PF3D7_1254500[2E-117], PF3D7_1040800[1E-114], PF3D7_1372600[5E-104], PF3D7_1149900[6.5E-65], PF3D7_1254300[2.4E-61], PF3D7_0631900[8.8E-59], PF3D7_0115400[2.9E-58], PF3D7_0101800[2.4E-56], PF3D7_0300400[8.5E-57], PF3D7_1479900[5.7E-57], PF3D7_0901600[3.6E-56], PF3D7_0617600[7.2E-56], PF3D7_0732000[1.3E-55], PF3D7_0400800[2.5E-55], PF3D7_0832900[3.2E-55], PF3D7_1300900[6.4E-55], PF3D7_1479500[1.9E-54], PF3D7_0201300[4E-54], PF3D7_0324600[4.6E-54], PF3D7_1254100[2.2E-54], PF3D7_1040200[1.5E-53], PF3D7_1400700[4.2E-53], PF3D7_1372800[3.1E-53], PF3D7_0200400[6.2E-53], PF3D7_0425500[8.9E-51], PF3D7_0832000[1.8E-50], PF3D7_1254600[4.4E-51], PF3D7_0222800[9.8E-50], PF3D7_0221400[5.5E-49], PF3D7_0832600[1.6E-48], PF3D7_0402600[5.7E-46], PF3D7_1100700[6E-36], PF3D7_1478700[1.3E-26], PF3D7_1478400[0.00017], PF3D7_1253500[0.0013], PF3D7_1479100[0.0014], fulmal2[0.069]	rest	No	2269	-6.77928				NA	0					-0.0921168	3920	0.801689	4.507	0	0
PF3D7_1254700	RIF	rifin	0	0	183, PF3D7_0200700[4E-143], PF3D7_0400900[8E-143], PF3D7_0223100[8E-142], PF3D7_0833400[2E-141], PF3D7_0300200[2E-141], PF3D7_1100300[4E-141], PF3D7_0732300[1E-139], PF3D7_1150300[6E-140], PF3D7_0900400[1E-139], PF3D7_1100400[3E-139], PF3D7_0808900[2E-139], PF3D7_1372700[3E-139], PF3D7_0732900[4E-139], PF3D7_0200500[2E-138], PF3D7_0600500[4E-138], PF3D7_1373000[1E-138], PF3D7_1101300[4E-138], PF3D7_0732200[6E-138], PF3D7_1300500[5E-138], PF3D7_0617700[3E-138], PF3D7_0632200[8E-138], PF3D7_1200500[1E-137], PF3D7_1300400[5E-138], PF3D7_1150000[3E-137], PF3D7_1101100[3E-137], PF3D7_0100800[4E-137], PF3D7_0700200[4E-137], PF3D7_1150200[4E-137], PF3D7_1255100[7E-137], PF3D7_0937500[5E-137], PF3D7_1040700[1E-136], PF3D7_1254800[6E-137], PF3D7_0200200[1E-136], PF3D7_1400200[1E-136], PF3D7_1480000[9E-137], PF3D7_0413200[2E-136], PF3D7_0223400[7E-137], PF3D7_0425900[2E-136], PF3D7_0901500[4E-136], PF3D7_0600300[6E-136], PF3D7_0324400[3E-136], PF3D7_0401400[3E-136], PF3D7_1041200[5E-136], PF3D7_1400600[5E-136], PF3D7_0632400[1E-135], PF3D7_1041000[8E-136], PF3D7_0833100[2E-135], PF3D7_1200200[8E-136], PF3D7_1254400[1E-135], PF3D7_0401200[1E-135], PF3D7_0632100[5E-136], PF3D7_0300800[7E-136], PF3D7_0100400[2E-135], PF3D7_1300700[1E-135], PF3D7_1040300[3E-135], PF3D7_0222600[4E-135], PF3D7_1479700[3E-135], PF3D7_0901300[6E-135], PF3D7_1373100[8E-135], PF3D7_1254200[3E-135], PF3D7_0115200[4E-135], PF3D7_0324800[6E-135], PF3D7_0401300[2E-134], PF3D7_0808800[1E-134], PF3D7_1000200[2E-134], PF3D7_0400300[3E-134], PF3D7_1100500[1E-134], PF3D7_0833000[2E-134], PF3D7_0901400[2E-134], PF3D7_0632700[2E-134], PF3D7_0101600[4E-134], PF3D7_1040000[3E-134], PF3D7_0201200[5E-134], PF3D7_0832500[6E-134], PF3D7_0632000[6E-134], PF3D7_0900600[4E-133], PF3D7_0732400[2E-133], PF3D7_0100900[3E-133], PF3D7_1373400[3E-133], PF3D7_0200600[3E-133], PF3D7_0700300[3E-133], PF3D7_0732500[8E-133], PF3D7_1400400[4E-133], PF3D7_0800500[5E-133], PF3D7_0900700[1E-132], PF3D7_0400700[7E-133], PF3D7_0100200[2E-132], PF3D7_0101000[5E-133], PF3D7_0115600[2E-132], PF3D7_0900200[3E-132], PF3D7_0701800[5E-132], PF3D7_0400500[9E-132], PF3D7_0425700[1E-131], PF3D7_1253700[3E-131], PF3D7_0713000[4E-130], PF3D7_1000500[6E-130], PF3D7_0413300[1E-128], PF3D7_1000400[3E-128], PF3D7_0600700[2E-128], PF3D7_1040500[6E-127], PF3D7_1300200[7E-127], PF3D7_0937300[8E-127], PF3D7_0500400[2E-125], PF3D7_0115300[3E-123], PF3D7_1200300[2E-123], PF3D7_1373300[1E-122], PF3D7_1300600[2E-122], PF3D7_1101200[2E-122], PF3D7_0833200[2E-122], PF3D7_1000600[2E-122], PF3D7_1254000[7E-122], PF3D7_1149800[1E-121], PF3D7_0732700[2E-121], PF3D7_0401000[1E-121], PF3D7_1479600[4E-121], PF3D7_1041100[4E-121], PF3D7_1255000[3E-121], PF3D7_0101900[2E-121], PF3D7_1040900[2E-121], PF3D7_0201000[5E-121], PF3D7_0421200[7E-121], PF3D7_0937400[1E-120], PF3D7_0900500[1E-120], PF3D7_0401600.1[1E-121], PF3D7_1400300[3E-120], PF3D7_1000300[2E-120], PF3D7_0223200[3E-120], PF3D7_0900300[3E-120], PF3D7_0222500[4E-120], PF3D7_0832800[3E-120], PF3D7_0100600[5E-120], PF3D7_0632300[5E-120], PF3D7_1040400[4E-120], PF3D7_1040100[5E-120], PF3D7_0222700[8E-120], PF3D7_1400500[7E-120], PF3D7_0300500[1E-119], PF3D7_1040600[7E-120], PF3D7_0324500[2E-119], PF3D7_0901100[5E-119], PF3D7_0901000[1E-118], PF3D7_1479800[1E-118], PF3D7_1479400[2E-118], PF3D7_1400800[4E-118], PF3D7_0532900[4E-118], PF3D7_1254500[6E-116], PF3D7_0114700[9E-116], PF3D7_1040800[2E-113], PF3D7_1372600[1E-102], PF3D7_1149900[5.2E-64], PF3D7_1254300[8E-61], PF3D7_0115400[6.9E-58], PF3D7_0631900[1.4E-57], PF3D7_0101800[1.7E-56], PF3D7_0617600[1E-55], PF3D7_0901600[6.5E-56], PF3D7_0300400[8.7E-56], PF3D7_0732000[7.8E-56], PF3D7_1479900[7.1E-56], PF3D7_0832900[1.4E-54], PF3D7_1300900[2.3E-54], PF3D7_1479500[9.8E-55], PF3D7_0400800[9.3E-55], PF3D7_1400700[4E-54], PF3D7_0324600[5.8E-54], PF3D7_0201300[9.4E-54], PF3D7_1040200[2.1E-53], PF3D7_1254100[1.5E-53], PF3D7_0200400[8.6E-53], PF3D7_1372800[1.9E-52], PF3D7_0425500[2.2E-51], PF3D7_1254600[4E-51], PF3D7_0832000[2.4E-50], PF3D7_0222800[8.9E-50], PF3D7_0221400[1.4E-49], PF3D7_0832600[7.4E-48], PF3D7_0402600[7.5E-47], PF3D7_1100700[3.9E-38], PF3D7_1478700[1.6E-25], PF3D7_1478400[0.00098], PF3D7_1253500[0.016], PF3D7_1479100[0.016], PF3D7_1117400[0.098]	rest	No	2270	-6.77928				NA	0					0.0236372	2633	0.801689	4.558	0	0
PF3D7_1255000	RIF	rifin	0	0	183, PF3D7_1300600[2E-141], PF3D7_1000300[8E-140], PF3D7_0101900[1E-139], PF3D7_1400300[3E-139], PF3D7_1101200[4E-139], PF3D7_1200300[5E-139], PF3D7_0223200[8E-139], PF3D7_0833200[7E-139], PF3D7_1479600[1E-138], PF3D7_0115300[9E-138], PF3D7_0732700[1E-137], PF3D7_0222700[2E-137], PF3D7_1254000[3E-137], PF3D7_1040400[2E-137], PF3D7_0421200[7E-137], PF3D7_1373300[6E-137], PF3D7_1479800[2E-136], PF3D7_1400500[5E-137], PF3D7_1041100[3E-136], PF3D7_0100600[2E-136], PF3D7_0632300[3E-136], PF3D7_0900300[6E-136], PF3D7_0300500[4E-136], PF3D7_0937400[2E-135], PF3D7_1000600[3E-135], PF3D7_0900500[7E-135], PF3D7_1479400[1E-134], PF3D7_1040600[6E-133], PF3D7_1150000[1E-132], PF3D7_1254400[2E-132], PF3D7_0632400[3E-131], PF3D7_0600500[3E-131], PF3D7_0808800[1E-130], PF3D7_0632200[8E-131], PF3D7_1040700[4E-130], PF3D7_0732200[6E-130], PF3D7_1041000[5E-130], PF3D7_0413200[7E-130], PF3D7_1040300[1E-129], PF3D7_0200500[1E-129], PF3D7_1200500[6E-130], PF3D7_0115600[1E-129], PF3D7_1149800[2E-129], PF3D7_1040900[1E-129], PF3D7_0401300[4E-129], PF3D7_0324800[4E-129], PF3D7_0201000[4E-129], PF3D7_1200200[6E-129], PF3D7_0901500[4E-129], PF3D7_0114700[8E-129], PF3D7_0401000[4E-129], PF3D7_0900600[2E-128], PF3D7_0600300[2E-128], PF3D7_1040000[8E-129], PF3D7_0324500[2E-128], PF3D7_0833100[3E-128], PF3D7_0222500[2E-128], PF3D7_0200600[1E-128], PF3D7_0937500[2E-128], PF3D7_1400200[4E-128], PF3D7_0900700[5E-128], PF3D7_1041200[3E-128], PF3D7_1300700[3E-128], PF3D7_1400800[1E-127], PF3D7_0732500[1E-127], PF3D7_0632000[1E-127], PF3D7_0832800[2E-127], PF3D7_0532900[2E-127], PF3D7_0732400[2E-127], PF3D7_0901300[7E-127], PF3D7_0100400[3E-127], PF3D7_0401200[4E-127], PF3D7_1254200[3E-127], PF3D7_1000200[1E-126], PF3D7_1100300[8E-127], PF3D7_1101100[4E-127], PF3D7_0222600[1E-126], PF3D7_1372700[6E-127], PF3D7_0732300[6E-127], PF3D7_0900200[1E-126], PF3D7_0800500[5E-127], PF3D7_1373400[2E-126], PF3D7_1400600[2E-126], PF3D7_1040100[1E-126], PF3D7_0632700[2E-126], PF3D7_0833000[2E-126], PF3D7_0115200[3E-126], PF3D7_0833400[2E-126], PF3D7_0900400[2E-126], PF3D7_1255100[2E-126], PF3D7_0200700[2E-126], PF3D7_0400300[7E-126], PF3D7_0400700[5E-126], PF3D7_1300400[3E-126], PF3D7_0201200[6E-126], PF3D7_0808900[5E-126], PF3D7_0901000[4E-125], PF3D7_0732900[2E-125], PF3D7_0101600[1E-124], PF3D7_1150300[7E-125], PF3D7_1000500[4E-124], PF3D7_0101000[1E-124], PF3D7_0324400[1E-124], PF3D7_1150200[2E-124], PF3D7_0400500[4E-124], PF3D7_0100800[1E-123], PF3D7_0300200[1E-123], PF3D7_0400900[2E-123], PF3D7_1000400[5E-123], PF3D7_0223100[4E-123], PF3D7_1100400[4E-123], PF3D7_1373100[1E-122], PF3D7_1479700[4E-123], PF3D7_1480000[4E-123], PF3D7_0901400[1E-122], PF3D7_0617700[2E-123], PF3D7_1254700[3E-122], PF3D7_1254500[5E-122], PF3D7_1300500[4E-122], PF3D7_0832500[4E-122], PF3D7_1373000[4E-122], PF3D7_0500400[2E-121], PF3D7_0200200[1E-121], PF3D7_0223400[7E-122], PF3D7_1253700[5E-121], PF3D7_1100500[2E-121], PF3D7_1040800[1E-120], PF3D7_1400400[4E-121], PF3D7_1300200[1E-120], PF3D7_0100900[2E-120], PF3D7_0401400[2E-120], PF3D7_0713000[3E-120], PF3D7_0700200[4E-120], PF3D7_1101300[1E-119], PF3D7_0425900[8E-120], PF3D7_0632100[6E-120], PF3D7_1254800[7E-120], PF3D7_0413300[2E-119], PF3D7_0300800[8E-120], PF3D7_1040500[5E-119], PF3D7_0700300[1E-118], PF3D7_0701800[8E-118], PF3D7_0600700[1E-117], PF3D7_0937300[2E-117], PF3D7_0100200[2E-116], PF3D7_0401600.1[7E-116], PF3D7_0425700[7E-114], PF3D7_0901100[6E-112], PF3D7_1372600[2E-109], PF3D7_1149900[1.1E-57], PF3D7_1254300[1.8E-56], PF3D7_0631900[2.1E-53], PF3D7_0115400[7.8E-52], PF3D7_1479900[1.6E-50], PF3D7_0300400[2.5E-50], PF3D7_0732000[4.1E-50], PF3D7_0901600[6.4E-50], PF3D7_0101800[2.1E-49], PF3D7_0617600[2E-49], PF3D7_0400800[2.2E-49], PF3D7_0324600[8E-49], PF3D7_1300900[2.4E-48], PF3D7_1479500[1E-47], PF3D7_0832900[8.3E-48], PF3D7_1372800[2.1E-47], PF3D7_1040200[1.9E-47], PF3D7_0425500[7.3E-47], PF3D7_0201300[3.2E-47], PF3D7_0200400[1.7E-46], PF3D7_1254100[1.9E-46], PF3D7_1400700[7E-46], PF3D7_0832600[1.2E-45], PF3D7_0222800[2.4E-44], PF3D7_0221400[2.5E-44], PF3D7_0832000[6.1E-43], PF3D7_1254600[7.2E-44], PF3D7_0402600[2.1E-41], PF3D7_1100700[4.9E-32], PF3D7_1478700[8.2E-29], PF3D7_1478400[2.7E-06], PF3D7_1253500[0.00018], PF3D7_1479100[0.00018], fulmal2[0.058]	rest	No	2271	-6.77928				NA	0					-0.607051	4051	0.801689	4.774	0	0
PF3D7_1255100	RIF	rifin	0	0	184, PF3D7_1101100[7E-146], PF3D7_1372700[1E-145], PF3D7_0900400[6E-142], PF3D7_0901500[6E-142], PF3D7_1200200[1E-141], PF3D7_1100300[8E-142], PF3D7_0200500[1E-141], PF3D7_0632200[9E-142], PF3D7_0100900[6E-141], PF3D7_1150000[1E-140], PF3D7_0413200[1E-140], PF3D7_1200500[1E-140], PF3D7_0632400[2E-140], PF3D7_0732900[9E-141], PF3D7_0600500[3E-140], PF3D7_0901300[4E-140], PF3D7_1040300[4E-140], PF3D7_1479700[5E-140], PF3D7_1300400[5E-140], PF3D7_0101000[1E-139], PF3D7_1150300[8E-140], PF3D7_1254200[2E-139], PF3D7_1040700[2E-139], PF3D7_0400700[2E-139], PF3D7_0200700[1E-139], PF3D7_1041200[4E-139], PF3D7_0800500[3E-139], PF3D7_0600300[5E-139], PF3D7_0833400[4E-139], PF3D7_1300700[3E-139], PF3D7_0115600[1E-138], PF3D7_1400600[1E-138], PF3D7_0223100[9E-139], PF3D7_0833000[9E-139], PF3D7_0732400[2E-138], PF3D7_1041000[2E-138], PF3D7_1480000[3E-138], PF3D7_0100400[3E-138], PF3D7_0732200[3E-138], PF3D7_1254400[3E-138], PF3D7_0401200[5E-138], PF3D7_0732300[6E-138], PF3D7_0632700[3E-138], PF3D7_0401300[7E-138], PF3D7_0808900[3E-138], PF3D7_0100800[7E-138], PF3D7_0900200[9E-138], PF3D7_0400900[1E-137], PF3D7_0115200[1E-137], PF3D7_0200600[1E-137], PF3D7_0223400[1E-137], PF3D7_0324800[2E-137], PF3D7_1150200[1E-137], PF3D7_1040000[4E-137], PF3D7_1373000[4E-137], PF3D7_0632000[3E-137], PF3D7_0808800[6E-137], PF3D7_0101600[1E-136], PF3D7_0222600[1E-136], PF3D7_0732500[1E-136], PF3D7_0937500[8E-137], PF3D7_0201200[1E-136], PF3D7_1400200[2E-136], PF3D7_0300200[3E-136], PF3D7_1100400[1E-136], PF3D7_1254700[4E-136], PF3D7_0833100[1E-135], PF3D7_0901400[4E-136], PF3D7_1400400[2E-135], PF3D7_0400300[2E-135], PF3D7_1300200[5E-135], PF3D7_1300500[1E-135], PF3D7_0200200[3E-135], PF3D7_1040500[6E-135], PF3D7_1373400[3E-135], PF3D7_0400500[3E-135], PF3D7_1000500[5E-135], PF3D7_0600700[8E-135], PF3D7_0324400[3E-135], PF3D7_0900700[4E-135], PF3D7_1000200[1E-134], PF3D7_0900600[2E-134], PF3D7_0425900[3E-134], PF3D7_0617700[3E-134], PF3D7_0700200[4E-134], PF3D7_1254800[7E-134], PF3D7_0401400[1E-133], PF3D7_0832500[2E-133], PF3D7_1101300[3E-133], PF3D7_1373100[8E-133], PF3D7_1253700[6E-133], PF3D7_0713000[1E-131], PF3D7_0632100[5E-132], PF3D7_0300800[4E-132], PF3D7_0100200[1E-131], PF3D7_1000400[3E-131], PF3D7_0937300[3E-131], PF3D7_1100500[5E-131], PF3D7_0701800[1E-130], PF3D7_0700300[5E-129], PF3D7_0413300[1E-128], PF3D7_0500400[1E-126], PF3D7_0425700[1E-126], PF3D7_1300600[7E-126], PF3D7_1101200[2E-125], PF3D7_0833200[2E-125], PF3D7_0732700[1E-124], PF3D7_1255000[9E-125], PF3D7_1200300[9E-125], PF3D7_0101900[5E-125], PF3D7_1479600[2E-124], PF3D7_1254000[5E-124], PF3D7_0115300[4E-124], PF3D7_1040600[3E-124], PF3D7_0900500[4E-124], PF3D7_1000300[7E-124], PF3D7_1400300[5E-124], PF3D7_1041100[9E-124], PF3D7_0900300[2E-123], PF3D7_1373300[1E-123], PF3D7_0100600[2E-123], PF3D7_0632300[2E-123], PF3D7_0223200[2E-123], PF3D7_1000600[2E-123], PF3D7_1400500[2E-123], PF3D7_0300500[6E-123], PF3D7_1040400[4E-123], PF3D7_0222700[7E-123], PF3D7_0901100[1E-122], PF3D7_0937400[8E-123], PF3D7_0421200[2E-122], PF3D7_1479400[3E-122], PF3D7_0201000[6E-122], PF3D7_0324500[3E-121], PF3D7_1479800[2E-121], PF3D7_0401000[4E-121], PF3D7_0832800[4E-120], PF3D7_1040900[3E-120], PF3D7_0401600.1[3E-120], PF3D7_0222500[2E-119], PF3D7_0532900[2E-119], PF3D7_1149800[3E-119], PF3D7_0114700[4E-119], PF3D7_1400800[2E-118], PF3D7_1040100[1E-118], PF3D7_0901000[5E-118], PF3D7_1254500[3E-117], PF3D7_1040800[2E-113], PF3D7_1372600[6E-102], PF3D7_1149900[1.5E-63], PF3D7_1254300[6.4E-60], PF3D7_0631900[4.7E-57], PF3D7_0115400[4E-56], PF3D7_1479900[4.5E-56], PF3D7_0300400[6.4E-55], PF3D7_0617600[3.6E-55], PF3D7_0901600[8.4E-55], PF3D7_0101800[3.6E-55], PF3D7_0732000[9.7E-55], PF3D7_0400800[5.1E-54], PF3D7_1300900[1.5E-53], PF3D7_1254100[3.9E-53], PF3D7_0832900[7.7E-53], PF3D7_1479500[5.7E-53], PF3D7_0201300[9.2E-53], PF3D7_0324600[9.4E-53], PF3D7_1400700[9.1E-53], PF3D7_1040200[1.2E-52], PF3D7_0200400[4.4E-52], PF3D7_1372800[1.4E-51], PF3D7_0425500[5.2E-51], PF3D7_1254600[4.3E-50], PF3D7_0832000[8.1E-50], PF3D7_0221400[3.6E-49], PF3D7_0222800[1.7E-48], PF3D7_0832600[7.5E-48], PF3D7_0402600[2.9E-47], PF3D7_1100700[9.8E-37], PF3D7_1478700[9.1E-25], PF3D7_1478400[0.00038], PF3D7_1253500[0.0033], PF3D7_1479100[0.0035], fulmal2[0.016], PF3D7_1117400[0.091]	rest	No	2272	-6.77928				NA	0					0.00718653	3496	0.801689	4.584	0	0
PF3D7_1300400	RIF	rifin	0	0	183, PF3D7_0900400[2E-146], PF3D7_1100300[3E-145], PF3D7_1150300[9E-144], PF3D7_0600500[8E-143], PF3D7_0632200[5E-142], PF3D7_0732900[7E-142], PF3D7_1101100[1E-141], PF3D7_1255100[1E-140], PF3D7_1372700[9E-141], PF3D7_0200700[5E-141], PF3D7_1480000[2E-140], PF3D7_0833400[9E-141], PF3D7_0200500[3E-140], PF3D7_0732200[2E-140], PF3D7_1150000[3E-140], PF3D7_1040700[8E-140], PF3D7_0400900[4E-140], PF3D7_1150200[8E-140], PF3D7_1200500[2E-139], PF3D7_1373000[5E-139], PF3D7_0937500[7E-139], PF3D7_0901500[3E-139], PF3D7_0632400[5E-139], PF3D7_0223100[5E-139], PF3D7_0413200[1E-138], PF3D7_1200200[1E-138], PF3D7_0100800[1E-138], PF3D7_0600300[1E-138], PF3D7_0808900[1E-138], PF3D7_1254400[2E-138], PF3D7_1400200[2E-138], PF3D7_1041000[4E-138], PF3D7_1041200[7E-138], PF3D7_0300200[5E-138], PF3D7_1040300[7E-138], PF3D7_1254200[9E-138], PF3D7_0833100[1E-137], PF3D7_0901300[2E-137], PF3D7_1479700[1E-137], PF3D7_0808800[9E-138], PF3D7_1254700[1E-137], PF3D7_1400600[3E-137], PF3D7_0732300[1E-137], PF3D7_0100900[6E-137], PF3D7_1300700[3E-137], PF3D7_0401300[7E-137], PF3D7_0223400[8E-137], PF3D7_0100400[6E-137], PF3D7_0324800[8E-137], PF3D7_1100400[6E-137], PF3D7_1000200[2E-136], PF3D7_0401200[2E-136], PF3D7_0222600[2E-136], PF3D7_0901400[2E-136], PF3D7_0201200[2E-136], PF3D7_0833000[3E-136], PF3D7_0115200[2E-136], PF3D7_0800500[4E-136], PF3D7_1040000[4E-136], PF3D7_0732500[9E-136], PF3D7_0115600[1E-135], PF3D7_0632700[7E-136], PF3D7_1300500[7E-136], PF3D7_0200600[9E-136], PF3D7_0101600[2E-135], PF3D7_0900600[2E-135], PF3D7_0101000[2E-135], PF3D7_0400300[2E-135], PF3D7_0732400[2E-135], PF3D7_0617700[2E-135], PF3D7_0400700[2E-135], PF3D7_1373400[4E-135], PF3D7_0900200[3E-135], PF3D7_0632000[2E-135], PF3D7_1254800[6E-135], PF3D7_0324400[4E-135], PF3D7_0401400[6E-135], PF3D7_0700200[8E-135], PF3D7_1400400[1E-134], PF3D7_0200200[3E-134], PF3D7_0900700[3E-134], PF3D7_0425900[5E-134], PF3D7_1373100[2E-133], PF3D7_0832500[3E-133], PF3D7_0632100[2E-133], PF3D7_1101300[1E-133], PF3D7_0300800[2E-133], PF3D7_0400500[6E-133], PF3D7_0713000[3E-132], PF3D7_1000500[9E-133], PF3D7_1100500[4E-132], PF3D7_0701800[6E-131], PF3D7_1040500[7E-131], PF3D7_0600700[1E-130], PF3D7_1253700[9E-131], PF3D7_1300200[2E-130], PF3D7_0100200[1E-130], PF3D7_1000400[9E-130], PF3D7_0700300[4E-130], PF3D7_0937300[5E-129], PF3D7_0425700[3E-128], PF3D7_0413300[2E-128], PF3D7_0500400[9E-127], PF3D7_1300600[2E-126], PF3D7_0115300[3E-126], PF3D7_1200300[4E-126], PF3D7_1479600[6E-126], PF3D7_0101900[5E-126], PF3D7_1101200[2E-125], PF3D7_0833200[2E-125], PF3D7_1254000[2E-125], PF3D7_1255000[4E-125], PF3D7_0732700[5E-125], PF3D7_1041100[1E-124], PF3D7_0223200[9E-125], PF3D7_1000300[2E-124], PF3D7_1400300[1E-124], PF3D7_1373300[3E-124], PF3D7_0900300[1E-123], PF3D7_1040400[9E-124], PF3D7_0222700[1E-123], PF3D7_0100600[2E-123], PF3D7_0632300[3E-123], PF3D7_0421200[5E-123], PF3D7_1400500[2E-123], PF3D7_0300500[5E-123], PF3D7_1040600[1E-122], PF3D7_0900500[1E-122], PF3D7_1479800[3E-122], PF3D7_1000600[2E-122], PF3D7_0937400[3E-122], PF3D7_1479400[9E-122], PF3D7_0401600.1[1E-121], PF3D7_0832800[2E-120], PF3D7_0901100[1E-120], PF3D7_0401000[2E-120], PF3D7_1149800[2E-120], PF3D7_0324500[4E-120], PF3D7_0201000[4E-120], PF3D7_1040900[1E-120], PF3D7_0532900[2E-119], PF3D7_1040100[4E-119], PF3D7_0222500[1E-118], PF3D7_0114700[7E-119], PF3D7_1400800[4E-118], PF3D7_1254500[1E-117], PF3D7_0901000[1E-116], PF3D7_1040800[6E-113], PF3D7_1372600[5E-102], PF3D7_1149900[3.2E-63], PF3D7_1254300[1.1E-60], PF3D7_0631900[5.7E-58], PF3D7_0115400[2.3E-57], PF3D7_0617600[2.9E-56], PF3D7_0300400[6.7E-56], PF3D7_0901600[1.3E-55], PF3D7_0101800[3.8E-55], PF3D7_1479900[1.9E-55], PF3D7_0732000[1E-54], PF3D7_1300900[3.1E-54], PF3D7_0400800[8.2E-54], PF3D7_1479500[4E-54], PF3D7_1254100[8.6E-54], PF3D7_0832900[2E-53], PF3D7_0201300[3.3E-53], PF3D7_1372800[5.8E-53], PF3D7_0324600[5E-53], PF3D7_1400700[5.5E-53], PF3D7_1040200[7.7E-53], PF3D7_0200400[3E-52], PF3D7_0425500[2.5E-51], PF3D7_1254600[3.1E-50], PF3D7_0832000[1.1E-49], PF3D7_0222800[4.6E-49], PF3D7_0221400[1E-48], PF3D7_0402600[2.1E-47], PF3D7_0832600[6E-48], PF3D7_1100700[1.4E-36], PF3D7_1478700[1.8E-25], PF3D7_1478400[0.00048], PF3D7_1253500[0.0075], PF3D7_1479100[0.0079], PF3D7_1117400[0.091]	rest	No	2273	-6.77928				NA	0					0.0377578	4134	0.801689	4.851	0	0
PF3D7_1300500	RIF	rifin	0	0	182, PF3D7_1100400[4E-142], PF3D7_0401400[2E-140], PF3D7_0808900[1E-139], PF3D7_0200700[2E-139], PF3D7_0700200[1E-139], PF3D7_0833400[2E-139], PF3D7_0617700[3E-139], PF3D7_0732900[9E-139], PF3D7_0100800[8E-138], PF3D7_0400900[8E-138], PF3D7_1254700[8E-138], PF3D7_1100300[6E-138], PF3D7_0632100[2E-138], PF3D7_0900400[8E-138], PF3D7_0300800[3E-138], PF3D7_0223400[2E-137], PF3D7_0223100[5E-137], PF3D7_0732300[3E-137], PF3D7_1372700[5E-137], PF3D7_1101100[5E-137], PF3D7_0300200[9E-137], PF3D7_1150000[2E-136], PF3D7_1101300[3E-136], PF3D7_1150300[2E-136], PF3D7_0600500[6E-136], PF3D7_1255100[4E-136], PF3D7_0632200[7E-136], PF3D7_1373000[7E-136], PF3D7_0832500[1E-135], PF3D7_1040700[2E-135], PF3D7_1150200[1E-135], PF3D7_1300400[8E-136], PF3D7_1254800[9E-136], PF3D7_0901500[2E-135], PF3D7_0632400[4E-135], PF3D7_0425900[2E-135], PF3D7_0901400[4E-135], PF3D7_0324400[3E-135], PF3D7_1480000[3E-135], PF3D7_0732200[1E-134], PF3D7_1373100[2E-134], PF3D7_0413200[2E-134], PF3D7_0808800[2E-134], PF3D7_0401300[6E-134], PF3D7_1040300[3E-134], PF3D7_1254200[2E-134], PF3D7_0200500[3E-134], PF3D7_1200200[5E-134], PF3D7_0200200[1E-133], PF3D7_1041200[7E-134], PF3D7_1254400[1E-133], PF3D7_1041000[2E-133], PF3D7_0600300[3E-133], PF3D7_1100500[9E-134], PF3D7_0937500[2E-133], PF3D7_1040000[2E-133], PF3D7_1200500[3E-133], PF3D7_1400200[5E-133], PF3D7_0201200[2E-133], PF3D7_1479700[4E-133], PF3D7_0324800[6E-133], PF3D7_0701800[1E-132], PF3D7_0100900[2E-132], PF3D7_0901300[1E-132], PF3D7_0833100[2E-132], PF3D7_0425700[6E-132], PF3D7_0800500[2E-132], PF3D7_1300700[2E-132], PF3D7_0400300[8E-132], PF3D7_0833000[1E-131], PF3D7_0732400[8E-132], PF3D7_1400600[5E-132], PF3D7_0100400[9E-132], PF3D7_0400700[7E-132], PF3D7_0101000[1E-131], PF3D7_0632700[1E-131], PF3D7_1000200[3E-131], PF3D7_0732500[3E-131], PF3D7_0401200[2E-131], PF3D7_0222600[3E-131], PF3D7_0713000[2E-131], PF3D7_0200600[4E-131], PF3D7_0900600[9E-131], PF3D7_0700300[6E-131], PF3D7_0115600[6E-131], PF3D7_0900700[1E-130], PF3D7_0115200[6E-131], PF3D7_1373400[3E-130], PF3D7_0632000[2E-130], PF3D7_1400400[1E-130], PF3D7_0101600[6E-130], PF3D7_0900200[3E-130], PF3D7_0100200[7E-130], PF3D7_1253700[1E-129], PF3D7_0400500[2E-128], PF3D7_0413300[3E-128], PF3D7_1000500[5E-128], PF3D7_1300200[8E-127], PF3D7_1040500[3E-126], PF3D7_0600700[4E-125], PF3D7_1000400[1E-124], PF3D7_0937300[1E-123], PF3D7_0500400[3E-123], PF3D7_0401000[3E-122], PF3D7_1300600[7E-122], PF3D7_1101200[7E-122], PF3D7_0833200[1E-121], PF3D7_1000600[3E-121], PF3D7_0732700[5E-121], PF3D7_1255000[6E-121], PF3D7_0201000[6E-121], PF3D7_0101900[5E-121], PF3D7_1479600[1E-120], PF3D7_1000300[2E-120], PF3D7_1200300[2E-120], PF3D7_1400300[2E-120], PF3D7_0900300[3E-120], PF3D7_1373300[2E-120], PF3D7_1040900[2E-120], PF3D7_1041100[7E-120], PF3D7_0223200[6E-120], PF3D7_0100600[6E-120], PF3D7_0115300[8E-120], PF3D7_1400500[4E-120], PF3D7_1254000[1E-119], PF3D7_0900500[6E-120], PF3D7_0632300[8E-120], PF3D7_0401600.1[5E-121], PF3D7_0222700[1E-119], PF3D7_0222500[3E-119], PF3D7_1040600[1E-119], PF3D7_0300500[2E-119], PF3D7_1149800[3E-119], PF3D7_1040400[3E-119], PF3D7_1040100[4E-119], PF3D7_0324500[7E-119], PF3D7_0901000[7E-119], PF3D7_1400800[1E-118], PF3D7_0937400[1E-118], PF3D7_0421200[1E-118], PF3D7_1479400[2E-118], PF3D7_1479800[4E-118], PF3D7_0832800[4E-118], PF3D7_0532900[2E-117], PF3D7_0901100[2E-115], PF3D7_1254500[8E-115], PF3D7_0114700[1E-114], PF3D7_1040800[5E-111], PF3D7_1372600[6E-100], PF3D7_1149900[6.7E-65], PF3D7_1254300[2.9E-62], PF3D7_0115400[3.9E-59], PF3D7_0631900[2E-59], PF3D7_1479900[6.5E-58], PF3D7_0101800[1.8E-57], PF3D7_0732000[1.9E-57], PF3D7_0617600[2.3E-57], PF3D7_0300400[9.3E-57], PF3D7_0400800[3.1E-56], PF3D7_0901600[1.3E-56], PF3D7_1300900[4.3E-56], PF3D7_1479500[4E-56], PF3D7_0201300[1.9E-55], PF3D7_0324600[2.4E-55], PF3D7_1040200[5E-55], PF3D7_0832900[2.1E-55], PF3D7_1254100[3.1E-55], PF3D7_1400700[9.3E-55], PF3D7_0200400[4.2E-54], PF3D7_1372800[3.9E-54], PF3D7_0425500[9.1E-53], PF3D7_0222800[4.9E-52], PF3D7_0832000[2.7E-51], PF3D7_1254600[2.3E-51], PF3D7_0221400[9.2E-51], PF3D7_0832600[1E-49], PF3D7_0402600[3E-48], PF3D7_1100700[1.1E-38], PF3D7_1478700[9.7E-27], PF3D7_1478400[0.0001], PF3D7_1253500[0.0026], PF3D7_1479100[0.0027]	rest	No	2274	-6.77928				NA	0					-0.313339	4213	0.801689	4.622	0	0
PF3D7_1300600	RIF	rifin	0	0	183, PF3D7_1255000[9E-141], PF3D7_1000300[5E-140], PF3D7_0101900[5E-140], PF3D7_1101200[1E-139], PF3D7_1200300[3E-139], PF3D7_0833200[2E-139], PF3D7_1400300[4E-139], PF3D7_1479600[4E-139], PF3D7_0223200[6E-139], PF3D7_1254000[4E-138], PF3D7_0732700[3E-138], PF3D7_0115300[6E-138], PF3D7_1040400[1E-137], PF3D7_0222700[2E-137], PF3D7_1373300[3E-137], PF3D7_0421200[9E-137], PF3D7_1041100[7E-137], PF3D7_1479800[2E-136], PF3D7_1400500[4E-137], PF3D7_0100600[2E-136], PF3D7_0632300[2E-136], PF3D7_0900300[4E-136], PF3D7_0300500[4E-136], PF3D7_0937400[1E-135], PF3D7_1000600[1E-135], PF3D7_0900500[8E-135], PF3D7_1479400[1E-134], PF3D7_1150000[4E-133], PF3D7_1254400[1E-132], PF3D7_1040600[8E-133], PF3D7_0632400[1E-131], PF3D7_0600500[9E-132], PF3D7_0632200[4E-131], PF3D7_1040700[2E-130], PF3D7_0808800[8E-131], PF3D7_1041000[2E-130], PF3D7_0732200[3E-130], PF3D7_0114700[3E-130], PF3D7_0413200[5E-130], PF3D7_0200500[5E-130], PF3D7_1200500[4E-130], PF3D7_1040300[9E-130], PF3D7_0115600[9E-130], PF3D7_0401000[7E-130], PF3D7_1149800[1E-129], PF3D7_1200200[3E-129], PF3D7_0900600[7E-129], PF3D7_0401300[4E-129], PF3D7_1040900[1E-129], PF3D7_0201000[2E-129], PF3D7_0324800[3E-129], PF3D7_0901500[3E-129], PF3D7_0600300[1E-128], PF3D7_1040000[5E-129], PF3D7_0937500[7E-129], PF3D7_0833100[2E-128], PF3D7_1400200[3E-128], PF3D7_1041200[2E-128], PF3D7_1300700[1E-128], PF3D7_0200600[2E-128], PF3D7_0222500[3E-128], PF3D7_0324500[3E-128], PF3D7_0900700[8E-128], PF3D7_1100300[6E-128], PF3D7_0832800[4E-128], PF3D7_0732500[8E-128], PF3D7_1400800[1E-127], PF3D7_0632000[5E-128], PF3D7_0401200[1E-127], PF3D7_0532900[1E-127], PF3D7_1372700[9E-128], PF3D7_0732400[1E-127], PF3D7_0100400[2E-127], PF3D7_1101100[9E-128], PF3D7_1000200[5E-127], PF3D7_0222600[5E-127], PF3D7_0901300[7E-127], PF3D7_0833400[1E-127], PF3D7_1254200[1E-127], PF3D7_1373400[9E-127], PF3D7_0900400[2E-127], PF3D7_0732300[3E-127], PF3D7_0900200[8E-127], PF3D7_0632700[6E-127], PF3D7_0200700[5E-127], PF3D7_0833000[9E-127], PF3D7_1400600[9E-127], PF3D7_0800500[7E-127], PF3D7_1040100[1E-126], PF3D7_1255100[6E-127], PF3D7_0115200[2E-126], PF3D7_1300400[7E-127], PF3D7_0400300[5E-126], PF3D7_0201200[2E-126], PF3D7_0400700[6E-126], PF3D7_0808900[3E-126], PF3D7_1150300[7E-126], PF3D7_0732900[6E-126], PF3D7_0901000[2E-125], PF3D7_0101600[6E-125], PF3D7_0223100[1E-124], PF3D7_0300200[1E-124], PF3D7_1150200[7E-125], PF3D7_0400900[3E-124], PF3D7_0400500[3E-124], PF3D7_0324400[9E-125], PF3D7_0101000[1E-124], PF3D7_0100800[1E-123], PF3D7_1100400[1E-123], PF3D7_1000400[2E-123], PF3D7_1480000[1E-123], PF3D7_0617700[3E-124], PF3D7_0901400[3E-123], PF3D7_1479700[2E-123], PF3D7_1000500[8E-123], PF3D7_1254700[8E-123], PF3D7_1373100[2E-122], PF3D7_1254500[7E-123], PF3D7_1300500[1E-122], PF3D7_1373000[5E-123], PF3D7_0832500[1E-122], PF3D7_1253700[5E-122], PF3D7_0223400[2E-122], PF3D7_0500400[3E-121], PF3D7_0200200[8E-122], PF3D7_1040800[3E-121], PF3D7_0100900[4E-121], PF3D7_1300200[5E-121], PF3D7_1400400[2E-121], PF3D7_0401400[9E-121], PF3D7_1100500[5E-121], PF3D7_0713000[1E-120], PF3D7_0700200[1E-120], PF3D7_0425900[2E-120], PF3D7_1101300[4E-120], PF3D7_1254800[1E-120], PF3D7_0632100[2E-120], PF3D7_0300800[2E-120], PF3D7_0413300[2E-119], PF3D7_1040500[5E-119], PF3D7_0700300[9E-119], PF3D7_0701800[5E-118], PF3D7_0600700[7E-118], PF3D7_0100200[5E-117], PF3D7_0937300[3E-117], PF3D7_0425700[3E-114], PF3D7_0401600.1[2E-115], PF3D7_0901100[2E-112], PF3D7_1372600[2E-109], PF3D7_1149900[1.1E-57], PF3D7_1254300[1.2E-56], PF3D7_0631900[1.2E-53], PF3D7_0115400[1.3E-51], PF3D7_1479900[1.2E-50], PF3D7_0300400[1.7E-50], PF3D7_0732000[3.2E-50], PF3D7_0901600[5.5E-50], PF3D7_0101800[1.9E-49], PF3D7_0400800[1.4E-49], PF3D7_0617600[1.1E-49], PF3D7_0324600[9.8E-49], PF3D7_1300900[4.1E-48], PF3D7_1479500[8.8E-48], PF3D7_0425500[5.1E-47], PF3D7_1372800[3.2E-47], PF3D7_0201300[6.1E-47], PF3D7_0832900[3E-47], PF3D7_1040200[8.3E-47], PF3D7_1400700[1.4E-46], PF3D7_0200400[1.9E-46], PF3D7_1254100[2.7E-46], PF3D7_0832600[2.5E-45], PF3D7_0221400[2.6E-44], PF3D7_0222800[3.2E-44], PF3D7_0832000[1.1E-43], PF3D7_1254600[9.4E-44], PF3D7_0402600[2.7E-42], PF3D7_1100700[5.6E-32], PF3D7_1478700[5.9E-29], PF3D7_1478400[3.4E-05], PF3D7_1253500[0.00058], PF3D7_1479100[0.00061], fulmal2[0.019]	rest	No	2275	-6.77928				NA	0					-0.656156	2549	0.801689	4.787	0	0
PF3D7_1350000	N/A	conserved Plasmodium protein, unknown function	0	0		rest	No	2276	-6.77928				NA	0					-0.346595	3974	0.998553	4.736	0	0
PF3D7_1356800	ARK3	serine/threonine protein kinase, putative	0	0	107, PF3D7_0214600[2.1E-34], PF3D7_0717500[2.2E-34], PF3D7_1315100[2.7E-34], PF3D7_0525900[7.6E-34], PF3D7_1148000[8.2E-34], PF3D7_0719200[2.9E-33], PF3D7_0605300[1.9E-33], PF3D7_1145200[7.2E-34], PF3D7_1441300[1.2E-33], PF3D7_0934800[2.7E-33], PF3D7_0217500[6E-33], PF3D7_0928800[1E-33], PF3D7_0203100[1.3E-33], PF3D7_1445400[1.4E-32], PF3D7_0610600[2.3E-32], PF3D7_1113900[3.4E-33], PF3D7_1423600[2.9E-32], MAL13P1.279[1.4E-32], PF3D7_0312400[8.4E-33], PF3D7_0311400[9.9E-33], PF3D7_1450000[1.8E-32], PF3D7_0926100[6.7E-33], PF3D7_0213400[6.3E-32], PF3D7_1337800[7.4E-32], PF3D7_1337100[4.4E-32], PF3D7_1454300[5.7E-32], PF3D7_1123100[1E-32], PF3D7_1014400[8.6E-32], PF3D7_1246900[1.1E-31], PF3D7_0902200[7.4E-32], PF3D7_0615500[1.8E-31], PF3D7_1201600[3E-31], PF3D7_1108400[3.3E-31], PF3D7_0704500[9.4E-32], PF3D7_1121900[5.7E-31], PF3D7_0310100[5.2E-31], PF3D7_1114700[3E-31], PF3D7_1122800[3.7E-31], PF3D7_0417800[2.3E-31], PF3D7_1238900[1E-30], PF3D7_1443000[7.1E-31], PF3D7_1228300[8.8E-31], PF3D7_1444500[7.5E-31], PF3D7_0623800[3.2E-31], PF3D7_1338900[6.8E-31], PF3D7_1436600[3E-30], PF3D7_0724600[3.9E-30], PF3D7_1104900[6.1E-30], PF3D7_1136500.2[1.7E-29], PF3D7_0902100[3.1E-30], PF3D7_0902500[1.5E-29], PF3D7_0211700[5.3E-29], PF3D7_1039000[4.2E-29], PF3D7_1431500[9.5E-29], PF3D7_1149300[2.5E-29], PF3D7_0424500[3.3E-29], PF3D7_0415300[2.6E-29], PF3D7_0902300[2.5E-29], PF3D7_1121300[8.1E-29], PF3D7_1433900[2E-28], PF3D7_1247500[1.8E-28], PF3D7_0805700[1.1E-28], PF3D7_1200800[1.1E-28], PF3D7_1349300[3.3E-28], PF3D7_1331000[1.1E-28], PF3D7_1428900[2.5E-28], PF3D7_1016400[1.5E-28], PF3D7_0102600[2E-28], PF3D7_0500900[9.5E-28], PF3D7_0902000[5.9E-28], PF3D7_0726200[1.9E-27], PF3D7_0926300[3.8E-26], PF3D7_0724000[1.4E-26], PF3D7_1474700[8.6E-26], PF3D7_1106800[3.3E-26], PF3D7_0926000[2E-26], PF3D7_0823000[3.5E-26], PF3D7_0317200[8.1E-26], PF3D7_0718100[9.4E-26], PF3D7_0301200[5.6E-26], PF3D7_1428500[4.7E-25], PF3D7_0424700[1.7E-25], PF3D7_0503500[2.6E-25], PF3D7_0628200[7.6E-25], PF3D7_0903300[1.7E-22], PF3D7_0302100[1.1E-22], PF3D7_1112100[4.6E-22], PF3D7_1321100[4.8E-22], PF14_0734[1.4E-21], PF3D7_0708300[3.6E-20], PF3D7_0420100[1.2E-19], PF3D7_0810200[8.3E-19], PF3D7_0302100[2.8E-18], PF3D7_1414500[5.3E-16], PF3D7_0317200[1.3E-15], PF3D7_1106800[2.1E-15], PF3D7_1230900[4.9E-15], PF3D7_1324600[1.2E-15], PF3D7_1445100[1.3E-14], PF3D7_0628200[5E-09], PF3D7_1124600[7.9E-08], PF3D7_1019600[3.3E-08], PF3D7_1401800[5.1E-05], PF3D7_0718100[5.5E-05], PF3D7_0714100[0.0056], PF3D7_1319000[0.03], PF3D7_1325400[0.0085]	rest	No	2277	-6.77928				NA	0					-0.000609786	5127	0.994156	4.558	0	1				TGME49_203010
PF3D7_1373300	RIF	rifin	0	0	183, PF3D7_1101200[1E-140], PF3D7_0833200[2E-140], PF3D7_0732700[4E-139], PF3D7_1200300[9E-139], PF3D7_0100600[1E-137], PF3D7_0937400[7E-138], PF3D7_0632300[1E-137], PF3D7_1300600[2E-137], PF3D7_0900300[3E-137], PF3D7_0300500[4E-137], PF3D7_0101900[4E-137], PF3D7_1479600[1E-136], PF3D7_1400300[2E-136], PF3D7_0223200[2E-136], PF3D7_1255000[1E-136], PF3D7_1479400[3E-136], PF3D7_0115300[5E-136], PF3D7_0421200[5E-136], PF3D7_1400500[4E-136], PF3D7_1000300[2E-135], PF3D7_1040400[4E-135], PF3D7_1254000[1E-134], PF3D7_0222700[1E-134], PF3D7_1041100[3E-134], PF3D7_1479800[7E-134], PF3D7_0900500[2E-133], PF3D7_1254400[2E-133], PF3D7_1000600[2E-133], PF3D7_1150000[1E-133], PF3D7_0632400[6E-132], PF3D7_0600500[6E-132], PF3D7_0732200[8E-132], PF3D7_0808800[8E-132], PF3D7_0200500[9E-132], PF3D7_1040600[6E-132], PF3D7_1200500[1E-131], PF3D7_0413200[4E-131], PF3D7_0324800[4E-131], PF3D7_1041000[6E-131], PF3D7_1040700[1E-130], PF3D7_0632200[5E-131], PF3D7_0833100[1E-130], PF3D7_0900700[1E-130], PF3D7_0901500[1E-130], PF3D7_0600300[2E-130], PF3D7_0937500[9E-131], PF3D7_1040300[2E-130], PF3D7_0900600[7E-130], PF3D7_1200200[6E-130], PF3D7_1149800[4E-130], PF3D7_1400200[9E-130], PF3D7_0200600[5E-130], PF3D7_1041200[1E-129], PF3D7_0401300[2E-129], PF3D7_0401200[3E-129], PF3D7_0632000[1E-129], PF3D7_0100400[2E-129], PF3D7_0115600[6E-129], PF3D7_0114700[7E-129], PF3D7_1300700[3E-129], PF3D7_1400600[7E-129], PF3D7_0222600[9E-129], PF3D7_1000200[2E-128], PF3D7_1040900[5E-129], PF3D7_0732400[1E-128], PF3D7_0732500[2E-128], PF3D7_0401000[1E-128], PF3D7_0632700[2E-128], PF3D7_1373400[9E-128], PF3D7_0222500[5E-128], PF3D7_0400300[2E-127], PF3D7_0324500[9E-128], PF3D7_0115200[7E-128], PF3D7_1100300[1E-127], PF3D7_0833000[2E-127], PF3D7_0901300[3E-127], PF3D7_0800500[1E-127], PF3D7_0201000[2E-127], PF3D7_0200700[2E-127], PF3D7_0832800[4E-127], PF3D7_0101600[8E-127], PF3D7_0400500[6E-127], PF3D7_1372700[8E-127], PF3D7_1040000[1E-126], PF3D7_1400800[2E-126], PF3D7_0900200[4E-126], PF3D7_0732300[2E-126], PF3D7_1040100[2E-126], PF3D7_0400700[8E-126], PF3D7_0833400[4E-126], PF3D7_0532900[9E-126], PF3D7_0900400[7E-126], PF3D7_1150300[2E-125], PF3D7_0201200[1E-125], PF3D7_1101100[1E-125], PF3D7_1254200[4E-125], PF3D7_0901000[5E-125], PF3D7_0808900[2E-125], PF3D7_1000400[1E-124], PF3D7_1000500[2E-124], PF3D7_1300400[5E-125], PF3D7_1255100[8E-125], PF3D7_0400900[2E-124], PF3D7_0300200[1E-124], PF3D7_0732900[2E-124], PF3D7_0223100[4E-124], PF3D7_1479700[6E-124], PF3D7_0500400[4E-123], PF3D7_1254700[4E-123], PF3D7_1480000[1E-123], PF3D7_0100800[1E-122], PF3D7_1150200[5E-123], PF3D7_1373000[4E-123], PF3D7_0200200[1E-122], PF3D7_0324400[1E-122], PF3D7_0101000[3E-122], PF3D7_1100400[5E-122], PF3D7_0617700[3E-122], PF3D7_0901400[1E-121], PF3D7_1254500[1E-121], PF3D7_1373100[3E-121], PF3D7_0832500[2E-121], PF3D7_1300500[3E-121], PF3D7_1100500[2E-121], PF3D7_1253700[1E-120], PF3D7_0223400[5E-121], PF3D7_1101300[2E-120], PF3D7_1254800[1E-120], PF3D7_0425900[2E-120], PF3D7_1040800[4E-120], PF3D7_1400400[3E-120], PF3D7_0100900[1E-119], PF3D7_0713000[9E-120], PF3D7_0401400[1E-119], PF3D7_1300200[8E-119], PF3D7_0632100[2E-119], PF3D7_0700200[3E-119], PF3D7_0300800[4E-119], PF3D7_0700300[1E-118], PF3D7_0600700[2E-118], PF3D7_0937300[2E-118], PF3D7_1040500[1E-117], PF3D7_0701800[2E-117], PF3D7_0413300[2E-117], PF3D7_0100200[7E-117], PF3D7_0901100[2E-114], PF3D7_0425700[1E-114], PF3D7_0401600.1[1E-115], PF3D7_1372600[2E-109], PF3D7_1149900[7.4E-58], PF3D7_1254300[2.1E-56], PF3D7_0631900[3.2E-53], PF3D7_0115400[1.3E-51], PF3D7_1479900[3.7E-51], PF3D7_0300400[1.2E-50], PF3D7_0732000[1.8E-50], PF3D7_0101800[1.3E-49], PF3D7_0901600[1.4E-49], PF3D7_0400800[7.4E-50], PF3D7_0617600[3.8E-49], PF3D7_0324600[4.1E-49], PF3D7_1479500[1.2E-48], PF3D7_1300900[4.3E-48], PF3D7_1040200[1.8E-47], PF3D7_0425500[5.7E-47], PF3D7_0832900[1.2E-47], PF3D7_0201300[3E-47], PF3D7_1372800[5E-47], PF3D7_0200400[9.4E-47], PF3D7_1400700[1.7E-46], PF3D7_1254100[1.9E-46], PF3D7_0832600[1.2E-44], PF3D7_0221400[3.2E-44], PF3D7_0222800[5.9E-44], PF3D7_0832000[1.3E-43], PF3D7_1254600[1.2E-44], PF3D7_0402600[1.7E-41], PF3D7_1100700[5.7E-32], PF3D7_1478700[1.5E-28], PF3D7_1478400[3.5E-05], PF3D7_1253500[0.0013], PF3D7_1479100[0.0013], fulmal2[0.038]	rest	No	2278	-6.77928				NA	0					-0.566434	3906	0.801689	5.436	0	0
PF3D7_1400200	RIF	rifin	0	0	182, PF3D7_0732200[2E-145], PF3D7_0200500[5E-145], PF3D7_0600500[2E-144], PF3D7_0632200[3E-144], PF3D7_1200500[7E-144], PF3D7_0937500[1E-143], PF3D7_1040700[3E-143], PF3D7_1150000[1E-143], PF3D7_0600300[4E-143], PF3D7_0833100[1E-142], PF3D7_0222600[2E-142], PF3D7_0632400[2E-142], PF3D7_1041000[2E-142], PF3D7_1000200[4E-142], PF3D7_1254400[4E-142], PF3D7_0833000[5E-142], PF3D7_0115200[4E-142], PF3D7_1040300[6E-142], PF3D7_0901300[9E-142], PF3D7_1200200[5E-142], PF3D7_0100400[5E-142], PF3D7_1400600[6E-142], PF3D7_1300700[6E-142], PF3D7_0400300[1E-141], PF3D7_0413200[1E-141], PF3D7_1041200[1E-141], PF3D7_0901500[1E-141], PF3D7_0101600[5E-141], PF3D7_0401200[3E-141], PF3D7_0632700[4E-141], PF3D7_0324800[5E-141], PF3D7_0808800[6E-141], PF3D7_0200600[9E-141], PF3D7_0732400[2E-140], PF3D7_0800500[1E-140], PF3D7_0900600[5E-140], PF3D7_0401300[3E-140], PF3D7_0732500[3E-140], PF3D7_1373400[5E-140], PF3D7_0632000[3E-140], PF3D7_0400700[1E-139], PF3D7_0200700[5E-140], PF3D7_0900700[2E-139], PF3D7_1100300[1E-139], PF3D7_0900200[5E-139], PF3D7_1000500[7E-139], PF3D7_0400500[6E-139], PF3D7_0115600[9E-139], PF3D7_1372700[1E-138], PF3D7_0833400[5E-139], PF3D7_1101100[6E-138], PF3D7_1150300[1E-137], PF3D7_1300400[4E-138], PF3D7_1254200[3E-137], PF3D7_0900400[2E-137], PF3D7_0400900[9E-137], PF3D7_1040000[8E-137], PF3D7_1479700[1E-136], PF3D7_1255100[2E-136], PF3D7_1480000[2E-136], PF3D7_0201200[4E-136], PF3D7_0223100[7E-136], PF3D7_1254700[6E-136], PF3D7_0300200[6E-136], PF3D7_0732900[4E-136], PF3D7_0732300[1E-135], PF3D7_0808900[8E-136], PF3D7_1000400[1E-134], PF3D7_1373000[3E-135], PF3D7_0500400[8E-134], PF3D7_0100800[4E-134], PF3D7_1150200[4E-134], PF3D7_1100400[6E-134], PF3D7_0324400[7E-134], PF3D7_1300500[8E-133], PF3D7_0425900[9E-133], PF3D7_0223400[7E-133], PF3D7_0100900[3E-132], PF3D7_0901400[2E-132], PF3D7_0200200[3E-132], PF3D7_1373100[8E-132], PF3D7_1254800[2E-132], PF3D7_0101000[3E-132], PF3D7_1101300[8E-132], PF3D7_1253700[2E-131], PF3D7_0617700[3E-132], PF3D7_1400400[5E-131], PF3D7_0832500[6E-131], PF3D7_0700200[8E-131], PF3D7_0401400[1E-130], PF3D7_0632100[1E-130], PF3D7_0600700[7E-130], PF3D7_0300800[2E-130], PF3D7_0115300[7E-129], PF3D7_1100500[1E-129], PF3D7_0937300[2E-129], PF3D7_1373300[2E-128], PF3D7_1200300[3E-128], PF3D7_1101200[4E-128], PF3D7_0701800[8E-129], PF3D7_1300200[2E-128], PF3D7_1040500[2E-128], PF3D7_0833200[6E-128], PF3D7_0732700[2E-127], PF3D7_0100200[6E-128], PF3D7_0937400[2E-127], PF3D7_0713000[6E-128], PF3D7_0700300[5E-128], PF3D7_1300600[4E-127], PF3D7_0100600[9E-127], PF3D7_0101900[5E-127], PF3D7_1400300[1E-126], PF3D7_0632300[1E-126], PF3D7_0223200[1E-126], PF3D7_1479600[1E-126], PF3D7_0900300[2E-126], PF3D7_1255000[2E-126], PF3D7_1254000[4E-126], PF3D7_0421200[6E-126], PF3D7_0425700[3E-126], PF3D7_0300500[6E-126], PF3D7_0901100[9E-126], PF3D7_1400500[3E-126], PF3D7_1041100[1E-125], PF3D7_0413300[5E-126], PF3D7_1040400[1E-125], PF3D7_1000300[2E-125], PF3D7_1479400[4E-125], PF3D7_0222700[6E-125], PF3D7_1479800[6E-125], PF3D7_0900500[7E-123], PF3D7_1000600[7E-123], PF3D7_1040600[5E-121], PF3D7_0401600.1[4E-121], PF3D7_1149800[7E-119], PF3D7_1040900[7E-119], PF3D7_0114700[2E-118], PF3D7_0832800[2E-118], PF3D7_0201000[2E-118], PF3D7_0324500[1E-117], PF3D7_0222500[3E-117], PF3D7_0401000[2E-117], PF3D7_0532900[3E-117], PF3D7_1400800[4E-116], PF3D7_1040100[4E-116], PF3D7_0901000[4E-115], PF3D7_1254500[3E-113], PF3D7_1040800[2E-111], PF3D7_1372600[2E-102], PF3D7_1149900[3.5E-61], PF3D7_1254300[2.7E-58], PF3D7_0115400[8E-56], PF3D7_0631900[1.5E-55], PF3D7_0101800[8.1E-54], PF3D7_1479900[1E-53], PF3D7_0300400[1.6E-53], PF3D7_0901600[1.1E-53], PF3D7_0617600[2E-53], PF3D7_0732000[5.1E-53], PF3D7_0832900[1.1E-52], PF3D7_1300900[5.8E-52], PF3D7_1479500[6.2E-52], PF3D7_0201300[1.5E-51], PF3D7_0400800[2.3E-51], PF3D7_1040200[3.2E-51], PF3D7_0324600[6E-51], PF3D7_1372800[9.7E-51], PF3D7_1254100[4.1E-51], PF3D7_1400700[1.3E-50], PF3D7_0200400[1.8E-50], PF3D7_0425500[4.6E-49], PF3D7_1254600[1E-48], PF3D7_0832000[5.2E-48], PF3D7_0221400[1.7E-47], PF3D7_0222800[6.6E-47], PF3D7_0832600[4.9E-46], PF3D7_0402600[9.5E-45], PF3D7_1100700[1.8E-35], PF3D7_1478700[4.1E-23], PF3D7_1478400[0.00036], PF3D7_1253500[0.0078], PF3D7_1479100[0.0083]	rest	No	2279	-6.77928				NA	0					-0.500855	3930	0.801689	4.469	0	0
PF3D7_1400400	RIF	rifin	0	0	183, PF3D7_0632200[9E-136], PF3D7_0200700[1E-135], PF3D7_0732900[1E-135], PF3D7_1255100[6E-135], PF3D7_0900400[5E-135], PF3D7_1372700[8E-135], PF3D7_1100300[7E-135], PF3D7_0833400[2E-134], PF3D7_0808900[2E-134], PF3D7_1101100[4E-134], PF3D7_1150200[3E-134], PF3D7_0600500[4E-134], PF3D7_0223100[3E-134], PF3D7_1150000[8E-134], PF3D7_0632400[1E-133], PF3D7_1300400[1E-133], PF3D7_0200500[2E-133], PF3D7_0400900[1E-133], PF3D7_0100800[3E-133], PF3D7_1200200[5E-133], PF3D7_1150300[3E-133], PF3D7_1200500[7E-133], PF3D7_1373000[5E-133], PF3D7_1040700[9E-133], PF3D7_0300200[1E-132], PF3D7_0901500[7E-133], PF3D7_1041200[2E-132], PF3D7_0600300[2E-132], PF3D7_0732300[2E-132], PF3D7_1041000[2E-132], PF3D7_0413200[2E-132], PF3D7_0732200[2E-132], PF3D7_0901300[4E-132], PF3D7_0223400[2E-132], PF3D7_1254700[7E-132], PF3D7_1254200[1E-131], PF3D7_0324800[8E-132], PF3D7_1254400[1E-131], PF3D7_0200200[2E-131], PF3D7_1040300[2E-131], PF3D7_1400600[5E-131], PF3D7_1480000[4E-131], PF3D7_1100400[3E-131], PF3D7_0100900[4E-131], PF3D7_0937500[4E-131], PF3D7_1479700[7E-131], PF3D7_0100400[7E-131], PF3D7_1400200[1E-130], PF3D7_0901400[6E-131], PF3D7_0808800[1E-130], PF3D7_1300700[1E-130], PF3D7_0833100[3E-130], PF3D7_0632700[2E-130], PF3D7_0833000[2E-130], PF3D7_0115600[3E-130], PF3D7_0425900[3E-130], PF3D7_0732400[3E-130], PF3D7_0201200[4E-130], PF3D7_0401200[3E-130], PF3D7_0324400[3E-130], PF3D7_0115200[4E-130], PF3D7_0800500[4E-130], PF3D7_0400700[4E-130], PF3D7_1373400[8E-130], PF3D7_1040000[4E-130], PF3D7_0900200[7E-130], PF3D7_0101000[8E-130], PF3D7_1254800[6E-130], PF3D7_0401300[9E-130], PF3D7_1300500[5E-130], PF3D7_0200600[2E-129], PF3D7_0101600[3E-129], PF3D7_0632000[1E-129], PF3D7_1000200[3E-129], PF3D7_0900700[3E-129], PF3D7_0400300[4E-129], PF3D7_0617700[2E-129], PF3D7_0700200[6E-129], PF3D7_0222600[9E-129], PF3D7_0900600[2E-128], PF3D7_0713000[3E-128], PF3D7_1101300[2E-128], PF3D7_0400500[3E-128], PF3D7_0732500[4E-128], PF3D7_1373100[9E-128], PF3D7_1000500[1E-127], PF3D7_0401400[4E-128], PF3D7_1253700[1E-127], PF3D7_0100200[2E-127], PF3D7_0832500[1E-127], PF3D7_0632100[1E-127], PF3D7_1100500[1E-127], PF3D7_0300800[1E-127], PF3D7_0701800[9E-126], PF3D7_0700300[7E-126], PF3D7_0600700[2E-125], PF3D7_1040500[3E-125], PF3D7_1300200[1E-124], PF3D7_0413300[9E-125], PF3D7_1000400[2E-124], PF3D7_0937300[1E-123], PF3D7_0425700[2E-122], PF3D7_0500400[1E-121], PF3D7_1000600[6E-121], PF3D7_0832800[2E-120], PF3D7_1101200[3E-120], PF3D7_0833200[3E-120], PF3D7_1300600[3E-120], PF3D7_0115300[7E-120], PF3D7_1254000[9E-120], PF3D7_0324500[8E-120], PF3D7_0732700[1E-119], PF3D7_1200300[1E-119], PF3D7_1479600[2E-119], PF3D7_1255000[2E-119], PF3D7_0101900[1E-119], PF3D7_1041100[5E-119], PF3D7_0900300[1E-118], PF3D7_1373300[6E-119], PF3D7_0223200[7E-119], PF3D7_0100600[1E-118], PF3D7_1040600[1E-118], PF3D7_0632300[2E-118], PF3D7_1000300[1E-118], PF3D7_0900500[1E-118], PF3D7_0532900[2E-118], PF3D7_1400300[2E-118], PF3D7_1400500[2E-118], PF3D7_0300500[5E-118], PF3D7_0201000[4E-118], PF3D7_1040400[7E-118], PF3D7_0937400[7E-118], PF3D7_0222700[1E-117], PF3D7_0421200[8E-118], PF3D7_1040900[5E-118], PF3D7_0401000[1E-117], PF3D7_0401600.1[2E-117], PF3D7_1479800[5E-117], PF3D7_1149800[6E-117], PF3D7_1479400[7E-117], PF3D7_0222500[4E-116], PF3D7_1040100[5E-116], PF3D7_1400800[3E-115], PF3D7_0901100[5E-115], PF3D7_1254500[5E-115], PF3D7_0901000[7E-115], PF3D7_1040800[1E-113], PF3D7_0114700[2E-113], PF3D7_1372600[3E-103], PF3D7_1149900[6.7E-62], PF3D7_1254300[2E-58], PF3D7_0631900[1.3E-55], PF3D7_0115400[1.2E-54], PF3D7_1479900[1.9E-54], PF3D7_0300400[2.4E-53], PF3D7_0901600[5.3E-53], PF3D7_0617600[8.3E-53], PF3D7_0101800[4.6E-53], PF3D7_0732000[1.3E-52], PF3D7_0832900[9.2E-52], PF3D7_1300900[1.3E-51], PF3D7_1479500[1.2E-51], PF3D7_0400800[2.1E-51], PF3D7_1254100[6.4E-51], PF3D7_0324600[1.4E-50], PF3D7_1040200[2.3E-50], PF3D7_1400700[2.3E-50], PF3D7_0201300[2E-50], PF3D7_1372800[4.6E-50], PF3D7_0425500[7.9E-50], PF3D7_0200400[2.5E-49], PF3D7_0832000[2.2E-48], PF3D7_0221400[9.6E-48], PF3D7_1254600[8E-48], PF3D7_0222800[4.5E-47], PF3D7_0402600[1.3E-45], PF3D7_0832600[1.5E-45], PF3D7_1100700[4.2E-35], PF3D7_1478700[1.5E-25], PF3D7_1478400[0.00027], PF3D7_1253500[0.0026], PF3D7_1479100[0.0028], fulmal2[0.081]	rest	No	2280	-6.77928				NA	0					-0.1908	3455	0.801689	4.431	0	0
PF3D7_1400500	RIF	rifin	0	0	183, PF3D7_1101200[2E-137], PF3D7_0833200[5E-137], PF3D7_1300600[1E-136], PF3D7_0732700[5E-136], PF3D7_1255000[6E-136], PF3D7_1373300[2E-135], PF3D7_1000300[3E-135], PF3D7_0100600[1E-134], PF3D7_0300500[1E-134], PF3D7_0101900[1E-134], PF3D7_0900300[3E-134], PF3D7_1200300[3E-134], PF3D7_0632300[2E-134], PF3D7_1400300[3E-134], PF3D7_1479600[6E-134], PF3D7_0223200[7E-134], PF3D7_0937400[1E-133], PF3D7_1479400[3E-133], PF3D7_1254000[5E-133], PF3D7_0222700[1E-132], PF3D7_0115300[1E-132], PF3D7_1041100[2E-132], PF3D7_1040400[3E-132], PF3D7_1479800[8E-132], PF3D7_0421200[7E-132], PF3D7_1150000[2E-131], PF3D7_0900500[2E-131], PF3D7_1000600[1E-130], PF3D7_0632400[3E-130], PF3D7_1254400[3E-130], PF3D7_0600500[1E-129], PF3D7_1040600[7E-130], PF3D7_1040700[2E-129], PF3D7_0808800[1E-129], PF3D7_1041000[6E-129], PF3D7_0632200[7E-129], PF3D7_0901500[1E-128], PF3D7_0413200[9E-129], PF3D7_1040300[2E-128], PF3D7_0324800[3E-128], PF3D7_0732200[4E-128], PF3D7_0200500[4E-128], PF3D7_1200500[4E-128], PF3D7_1200200[6E-128], PF3D7_0114700[6E-128], PF3D7_0600300[2E-127], PF3D7_0833100[2E-127], PF3D7_0937500[1E-127], PF3D7_0401300[2E-127], PF3D7_0200600[1E-127], PF3D7_0115600[1E-127], PF3D7_0900700[4E-127], PF3D7_0900600[7E-127], PF3D7_1040900[3E-127], PF3D7_1400200[9E-127], PF3D7_1041200[6E-127], PF3D7_0632000[8E-127], PF3D7_0201000[7E-127], PF3D7_1149800[2E-126], PF3D7_0222500[2E-126], PF3D7_0401000[1E-126], PF3D7_1300700[9E-127], PF3D7_0732500[3E-126], PF3D7_0324500[4E-126], PF3D7_0732400[3E-126], PF3D7_1040000[4E-126], PF3D7_0100400[5E-126], PF3D7_0222600[8E-126], PF3D7_0632700[4E-126], PF3D7_0800500[8E-126], PF3D7_0401200[9E-126], PF3D7_0901300[2E-125], PF3D7_1000200[2E-125], PF3D7_1400800[1E-125], PF3D7_0833000[2E-125], PF3D7_1400600[2E-125], PF3D7_1373400[4E-125], PF3D7_0400300[6E-125], PF3D7_0532900[6E-125], PF3D7_0832800[1E-124], PF3D7_0400700[7E-125], PF3D7_1101100[9E-125], PF3D7_0115200[9E-125], PF3D7_0900200[1E-124], PF3D7_1040100[3E-124], PF3D7_1254200[1E-124], PF3D7_1100300[3E-124], PF3D7_0732300[5E-124], PF3D7_1372700[4E-124], PF3D7_0833400[4E-124], PF3D7_0101600[1E-123], PF3D7_0200700[6E-124], PF3D7_0201200[9E-124], PF3D7_0900400[6E-124], PF3D7_1255100[1E-123], PF3D7_0901000[2E-123], PF3D7_0808900[1E-123], PF3D7_0400500[4E-123], PF3D7_1300400[2E-123], PF3D7_1000500[5E-123], PF3D7_0732900[1E-122], PF3D7_1150300[3E-122], PF3D7_0101000[4E-122], PF3D7_1000400[8E-122], PF3D7_1479700[2E-121], PF3D7_0324400[1E-121], PF3D7_1150200[2E-121], PF3D7_0100800[4E-121], PF3D7_0300200[2E-121], PF3D7_0223100[5E-121], PF3D7_1480000[3E-121], PF3D7_0901400[4E-121], PF3D7_0400900[7E-121], PF3D7_1100400[2E-120], PF3D7_0500400[2E-120], PF3D7_0617700[1E-120], PF3D7_0832500[2E-120], PF3D7_1373100[6E-120], PF3D7_1300500[3E-120], PF3D7_1254700[8E-120], PF3D7_1373000[6E-120], PF3D7_1253700[2E-119], PF3D7_0200200[2E-119], PF3D7_1254500[2E-119], PF3D7_0223400[2E-119], PF3D7_0713000[6E-119], PF3D7_1100500[5E-119], PF3D7_1300200[1E-118], PF3D7_0100900[2E-118], PF3D7_1400400[9E-119], PF3D7_1040800[5E-118], PF3D7_0401400[4E-118], PF3D7_0425900[5E-118], PF3D7_0700200[9E-118], PF3D7_1101300[2E-117], PF3D7_1254800[3E-117], PF3D7_0632100[2E-117], PF3D7_0413300[4E-117], PF3D7_1040500[6E-117], PF3D7_0300800[3E-117], PF3D7_0700300[1E-116], PF3D7_0600700[5E-116], PF3D7_0937300[7E-116], PF3D7_0701800[2E-115], PF3D7_0100200[2E-114], PF3D7_0401600.1[6E-115], PF3D7_0425700[3E-112], PF3D7_0901100[3E-111], PF3D7_1372600[3E-108], PF3D7_1149900[2.9E-57], PF3D7_1254300[1.5E-55], PF3D7_0631900[4.1E-52], PF3D7_0115400[5.7E-51], PF3D7_1479900[1.3E-50], PF3D7_0300400[1.2E-49], PF3D7_0732000[1.9E-49], PF3D7_0101800[5.2E-49], PF3D7_0901600[5.7E-49], PF3D7_0617600[1.4E-48], PF3D7_0324600[9.3E-48], PF3D7_0400800[4.5E-48], PF3D7_1300900[4.9E-47], PF3D7_1479500[4.9E-47], PF3D7_0425500[9.1E-47], PF3D7_0201300[1E-46], PF3D7_1040200[1.3E-46], PF3D7_1372800[1.8E-46], PF3D7_0832900[7E-47], PF3D7_0200400[5.4E-46], PF3D7_1254100[2.5E-45], PF3D7_1400700[2.4E-45], PF3D7_0221400[8.8E-44], PF3D7_0832600[4.2E-44], PF3D7_0222800[3.9E-43], PF3D7_1254600[8.9E-44], PF3D7_0832000[2.6E-42], PF3D7_0402600[1.3E-41], PF3D7_1100700[1E-31], PF3D7_1478700[7.8E-29], PF3D7_1478400[1.3E-05], PF3D7_1253500[0.00018], PF3D7_1479100[0.00019], fulmal2[0.0069]	rest	No	2281	-6.77928				NA	0					-0.562594	4505	0.801689	5.283	0	0
PF3D7_1412900	N/A	ubiquitin-conjugating enzyme E2, putative	0	0	16, PF3D7_1345500[1.9E-30], PF3D7_0319300[3E-25], PF3D7_0812600[5.4E-25], PF3D7_1203900[2.8E-24], PF3D7_1356300[2.9E-24], PF3D7_0915100[2.6E-24], PF3D7_0921000.1[3.4E-24], PF3D7_0527100[7.4E-24], PF3D7_0606200[9.4E-24], PF3D7_1033900[1.2E-23], PF3D7_0305700[4.1E-23], PF3D7_1245300[3.1E-23], PF3D7_1243700[5.5E-22], PF3D7_0931400[3.2E-14], PF3D7_1304400[5.7E-14], PF3D7_1328900[1.2E-13]	rest	No	2282	-6.77928				NA	0					-0.296593	3540	1.14397	10.292	0	0				TGME49_259090
PF3D7_1478300	N/A	Plasmodium exported protein, unknown function, pseudogene	0	0	29, PF3D7_1477200[2.5E-69], PF3D7_0901700[6.2E-67], PF3D7_0425200[2.5E-62], PF3D7_0221200[2.3E-60], PF3D7_0221000[1.2E-47], PF3D7_1039900[3.7E-43], PF3D7_1101500[1.3E-42], PF3D7_0115400[0.0019], PF3D7_0201300[0.0014], PF3D7_1254100[0.0023], PF3D7_0832900[0.0044], PF3D7_0221400[0.0033], PF3D7_0200400[0.0053], PF3D7_0631900[0.0085], PF3D7_0617600[0.0061], PF3D7_1100700[0.0022], PF3D7_0101800[0.02], PF3D7_1400700[0.008], PF3D7_1040200[0.0053], PF3D7_0400800[0.012], PF3D7_0300400[0.023], PF3D7_1300900[0.033], PF3D7_0732000[0.045], PF3D7_1479500[0.053], PF3D7_0832600[0.0079], PF3D7_0402600[0.0056], PF3D7_0324600[0.047], PF3D7_0901600[0.067], PF3D7_1372800[0.092]	rest	No	2283	-6.77928				NA	0					-0.142454	3227	0.76267	10.394	0	0
PF3D7_1479400	RIF	rifin	0	0	184, PF3D7_0732700[1E-138], PF3D7_0100600[9E-138], PF3D7_0900300[3E-137], PF3D7_0632300[2E-137], PF3D7_1101200[3E-137], PF3D7_0300500[4E-137], PF3D7_0833200[5E-137], PF3D7_0937400[5E-136], PF3D7_1373300[2E-135], PF3D7_0223200[3E-134], PF3D7_1200300[2E-134], PF3D7_0101900[2E-134], PF3D7_1300600[4E-134], PF3D7_1400300[6E-134], PF3D7_1479600[9E-134], PF3D7_1255000[1E-133], PF3D7_0222700[3E-133], PF3D7_1400500[2E-133], PF3D7_0421200[7E-133], PF3D7_1040400[1E-132], PF3D7_1000300[1E-132], PF3D7_1479800[4E-132], PF3D7_0115300[5E-132], PF3D7_1254000[1E-131], PF3D7_1041100[3E-131], PF3D7_0900500[3E-131], PF3D7_1000600[6E-131], PF3D7_0632200[2E-130], PF3D7_1150000[5E-130], PF3D7_0632400[2E-129], PF3D7_1040600[8E-130], PF3D7_1254400[2E-129], PF3D7_0600500[6E-129], PF3D7_1040700[2E-128], PF3D7_1040300[2E-128], PF3D7_0808800[1E-128], PF3D7_0413200[5E-128], PF3D7_1041000[6E-128], PF3D7_0732400[4E-128], PF3D7_0732200[2E-127], PF3D7_1041200[1E-127], PF3D7_0200500[1E-127], PF3D7_0600300[3E-127], PF3D7_1200500[1E-127], PF3D7_0200600[2E-127], PF3D7_1200200[3E-127], PF3D7_0324800[2E-127], PF3D7_0401300[3E-127], PF3D7_0901300[6E-127], PF3D7_0833100[8E-127], PF3D7_0901500[4E-127], PF3D7_0937500[5E-127], PF3D7_0900700[7E-127], PF3D7_0115600[1E-126], PF3D7_1040900[8E-127], PF3D7_0400700[1E-126], PF3D7_0400300[4E-126], PF3D7_0114700[3E-126], PF3D7_0900600[7E-126], PF3D7_1149800[4E-126], PF3D7_1400200[7E-126], PF3D7_0732500[5E-126], PF3D7_0400500[1E-125], PF3D7_0632000[6E-126], PF3D7_0324500[2E-125], PF3D7_0100400[1E-125], PF3D7_0401000[2E-125], PF3D7_0800500[2E-125], PF3D7_1000200[1E-124], PF3D7_0201000[3E-125], PF3D7_0222600[7E-125], PF3D7_1300700[5E-125], PF3D7_0222500[8E-125], PF3D7_0401200[1E-124], PF3D7_0632700[2E-124], PF3D7_1400600[3E-124], PF3D7_1040000[2E-124], PF3D7_1373400[4E-124], PF3D7_0833000[3E-124], PF3D7_0833400[2E-124], PF3D7_1400800[4E-124], PF3D7_0115200[4E-124], PF3D7_0532900[6E-124], PF3D7_1040100[7E-124], PF3D7_0900200[2E-123], PF3D7_0832800[1E-123], PF3D7_1101100[1E-123], PF3D7_0101600[3E-123], PF3D7_1254200[2E-123], PF3D7_1100300[5E-123], PF3D7_0901000[9E-123], PF3D7_0732300[1E-122], PF3D7_1255100[7E-123], PF3D7_0201200[9E-123], PF3D7_1372700[1E-122], PF3D7_0500400[2E-122], PF3D7_0808900[1E-122], PF3D7_1000500[2E-122], PF3D7_0900400[2E-122], PF3D7_0200700[1E-122], PF3D7_0732900[4E-122], PF3D7_1300400[1E-121], PF3D7_1150300[1E-120], PF3D7_0324400[7E-121], PF3D7_0100800[2E-120], PF3D7_1000400[3E-120], PF3D7_1150200[2E-120], PF3D7_1479700[3E-120], PF3D7_0300200[4E-120], PF3D7_0400900[7E-120], PF3D7_0101000[5E-120], PF3D7_0223100[1E-119], PF3D7_1373100[2E-119], PF3D7_1480000[6E-120], PF3D7_0901400[2E-119], PF3D7_1100400[2E-119], PF3D7_1254500[7E-119], PF3D7_0617700[2E-119], PF3D7_0200200[6E-119], PF3D7_0832500[5E-119], PF3D7_1300500[9E-119], PF3D7_0223400[5E-119], PF3D7_1100500[2E-118], PF3D7_1254700[3E-118], PF3D7_1300200[5E-118], PF3D7_1373000[2E-118], PF3D7_1253700[1E-117], PF3D7_0100900[1E-117], PF3D7_1040800[2E-117], PF3D7_1400400[2E-117], PF3D7_0401400[2E-117], PF3D7_0713000[3E-117], PF3D7_0425900[6E-117], PF3D7_0700200[4E-117], PF3D7_1101300[2E-116], PF3D7_0632100[1E-116], PF3D7_0300800[1E-116], PF3D7_1254800[3E-116], PF3D7_1040500[1E-115], PF3D7_0600700[1E-115], PF3D7_0700300[2E-115], PF3D7_0413300[2E-115], PF3D7_0701800[6E-115], PF3D7_0937300[1E-114], PF3D7_0100200[1E-113], PF3D7_0401600.1[2E-114], PF3D7_0425700[3E-110], PF3D7_0901100[6E-110], PF3D7_1372600[6E-107], PF3D7_1149900[2E-56], PF3D7_1254300[1.4E-55], PF3D7_0631900[2.3E-52], PF3D7_0115400[2.8E-51], PF3D7_1479900[7.9E-51], PF3D7_0300400[1.1E-49], PF3D7_0732000[7.5E-50], PF3D7_0901600[3.4E-49], PF3D7_0101800[8.1E-49], PF3D7_0400800[3.3E-48], PF3D7_0617600[2.1E-48], PF3D7_0324600[2.8E-48], PF3D7_1300900[2.3E-47], PF3D7_1040200[2.1E-47], PF3D7_1479500[5.6E-47], PF3D7_1372800[6E-47], PF3D7_0201300[5.9E-47], PF3D7_0425500[1.9E-46], PF3D7_0832900[6.8E-47], PF3D7_0200400[3.3E-46], PF3D7_1400700[2.8E-45], PF3D7_1254100[2.5E-45], PF3D7_0832600[2.1E-44], PF3D7_0222800[1.7E-43], PF3D7_0221400[9.6E-44], PF3D7_1254600[4.7E-44], PF3D7_0832000[3.8E-42], PF3D7_0402600[1.2E-41], PF3D7_1100700[1.4E-31], PF3D7_1478700[5E-28], PF3D7_1478400[4.1E-06], PF3D7_1253500[0.00097], PF3D7_1479100[0.001], fulmal2[0.021], PF3D7_0102300[0.043]	rest	No	2284	-6.77928				NA	0					-0.53624	4067	0.801689	5.283	0	0
PF3D7_1479600	RIF	rifin	0	0	183, PF3D7_1200300[3E-140], PF3D7_1300600[1E-139], PF3D7_0101900[6E-140], PF3D7_1400300[2E-139], PF3D7_0223200[4E-139], PF3D7_1255000[1E-138], PF3D7_1101200[2E-138], PF3D7_0833200[1E-138], PF3D7_1040400[5E-138], PF3D7_0732700[5E-138], PF3D7_0115300[9E-138], PF3D7_1000300[1E-137], PF3D7_0222700[1E-137], PF3D7_0421200[2E-137], PF3D7_0100600[6E-137], PF3D7_1373300[6E-137], PF3D7_0632300[7E-137], PF3D7_1479800[8E-137], PF3D7_1254000[8E-137], PF3D7_0900300[2E-136], PF3D7_0300500[6E-136], PF3D7_1041100[2E-135], PF3D7_0937400[2E-135], PF3D7_1479400[7E-135], PF3D7_1400500[4E-135], PF3D7_1000600[7E-135], PF3D7_0900500[1E-134], PF3D7_1150000[3E-133], PF3D7_1254400[1E-132], PF3D7_0600500[3E-132], PF3D7_0808800[4E-132], PF3D7_1040600[2E-132], PF3D7_1040300[1E-131], PF3D7_0413200[3E-131], PF3D7_0632200[2E-131], PF3D7_0632400[1E-130], PF3D7_1149800[8E-131], PF3D7_0732200[2E-130], PF3D7_0200500[2E-130], PF3D7_1200500[1E-130], PF3D7_0324800[7E-130], PF3D7_1040700[2E-129], PF3D7_1041000[1E-129], PF3D7_0600300[4E-129], PF3D7_0901500[3E-129], PF3D7_0200600[1E-129], PF3D7_0401300[4E-129], PF3D7_1040900[2E-129], PF3D7_0833100[7E-129], PF3D7_1200200[4E-129], PF3D7_0401000[3E-129], PF3D7_0937500[6E-129], PF3D7_1040000[9E-129], PF3D7_0115600[9E-129], PF3D7_0900600[3E-128], PF3D7_0222500[1E-128], PF3D7_0900700[3E-128], PF3D7_1400200[3E-128], PF3D7_0732400[1E-128], PF3D7_0532900[2E-128], PF3D7_0201000[3E-128], PF3D7_1041200[3E-128], PF3D7_1300700[2E-128], PF3D7_0732500[5E-128], PF3D7_0114700[7E-128], PF3D7_0324500[7E-128], PF3D7_0832800[9E-128], PF3D7_0901300[2E-127], PF3D7_0100400[9E-128], PF3D7_0632000[8E-128], PF3D7_0833400[9E-128], PF3D7_1400800[3E-127], PF3D7_1100300[3E-127], PF3D7_1000200[5E-127], PF3D7_0800500[2E-127], PF3D7_0222600[4E-127], PF3D7_1101100[3E-127], PF3D7_1372700[6E-127], PF3D7_0401200[6E-127], PF3D7_0732300[5E-127], PF3D7_0833000[6E-127], PF3D7_1300400[5E-127], PF3D7_1373400[2E-126], PF3D7_0400300[3E-126], PF3D7_1040100[2E-126], PF3D7_0632700[2E-126], PF3D7_1400600[2E-126], PF3D7_0900400[1E-126], PF3D7_0115200[2E-126], PF3D7_0400700[2E-126], PF3D7_0200700[2E-126], PF3D7_0201200[2E-126], PF3D7_1254200[2E-126], PF3D7_0900200[4E-126], PF3D7_0901000[1E-125], PF3D7_1255100[7E-126], PF3D7_0101600[3E-125], PF3D7_0808900[1E-125], PF3D7_0324400[1E-125], PF3D7_0732900[3E-125], PF3D7_1150300[5E-125], PF3D7_0400500[1E-124], PF3D7_0101000[1E-124], PF3D7_1000500[7E-124], PF3D7_0901400[7E-124], PF3D7_1150200[2E-124], PF3D7_0100800[2E-123], PF3D7_0300200[1E-123], PF3D7_0223100[2E-123], PF3D7_0400900[2E-123], PF3D7_1480000[2E-123], PF3D7_1000400[5E-123], PF3D7_0617700[8E-124], PF3D7_0832500[2E-123], PF3D7_1100400[4E-123], PF3D7_1479700[5E-123], PF3D7_1254500[1E-122], PF3D7_1253700[2E-122], PF3D7_1373100[4E-122], PF3D7_1254700[6E-122], PF3D7_0500400[6E-122], PF3D7_1373000[3E-122], PF3D7_0200200[4E-122], PF3D7_1300500[8E-122], PF3D7_0713000[3E-121], PF3D7_0100900[1E-120], PF3D7_1100500[3E-121], PF3D7_1040800[2E-120], PF3D7_1400400[5E-121], PF3D7_0223400[3E-121], PF3D7_0401400[2E-120], PF3D7_1300200[6E-120], PF3D7_0425900[6E-120], PF3D7_0700200[5E-120], PF3D7_1101300[1E-119], PF3D7_1254800[1E-119], PF3D7_0413300[4E-119], PF3D7_0701800[7E-119], PF3D7_0632100[1E-119], PF3D7_0300800[1E-119], PF3D7_1040500[3E-118], PF3D7_0700300[2E-118], PF3D7_0937300[2E-117], PF3D7_0600700[2E-117], PF3D7_0100200[1E-116], PF3D7_0401600.1[4E-116], PF3D7_0425700[9E-114], PF3D7_0901100[6E-112], PF3D7_1372600[3E-109], PF3D7_1149900[1.4E-58], PF3D7_1254300[2.6E-57], PF3D7_0631900[6.4E-54], PF3D7_0115400[2E-52], PF3D7_1479900[7.2E-52], PF3D7_0300400[2.2E-51], PF3D7_0732000[1.1E-50], PF3D7_0901600[1.2E-50], PF3D7_0400800[3.3E-50], PF3D7_0617600[2E-50], PF3D7_0101800[2.7E-50], PF3D7_1300900[4.2E-49], PF3D7_0324600[2.5E-49], PF3D7_1479500[1.5E-48], PF3D7_1040200[1E-48], PF3D7_1372800[4.2E-48], PF3D7_0201300[3.9E-48], PF3D7_0832900[3.2E-48], PF3D7_0200400[9.5E-48], PF3D7_0425500[5E-47], PF3D7_1254100[5.6E-47], PF3D7_1400700[1.4E-46], PF3D7_0832600[6.6E-46], PF3D7_0222800[2.7E-45], PF3D7_0221400[2.5E-45], PF3D7_1254600[2.2E-44], PF3D7_0832000[2.1E-43], PF3D7_0402600[1.3E-42], PF3D7_1100700[4.7E-32], PF3D7_1478700[7.1E-30], PF3D7_1478400[2.3E-05], PF3D7_1253500[0.003], PF3D7_1479100[0.0032], fulmal2[0.058]	rest	No	2285	-6.77928				NA	0					-0.585452	4485	0.577897	4.482	0	0
PF3D7_1210100	SYN2	syntaxin, Qa-SNARE family	0	0	19, PF3D7_1432000[5.6E-26], PF3D7_1104100[6.7E-26], PF3D7_1243000[4E-24], PF3D7_0210700[1.4E-23], PF3D7_1332000[1.4E-22], PF3D7_1407200[2.2E-18], PF3D7_0530100[8.1E-15], PF3D7_1452500[2E-12], PF3D7_1326800[8.7E-13], PF3D7_1011200.1[6.7E-12], PF3D7_1448600[2.8E-08], PF3D7_1236000[4E-05], PF3D7_1469100[0.00021], PF3D7_1111300[0.00046], PF3D7_0710800[0.0025], PF3D7_0320100[0.0035], PF3D7_1303200.1[0.0054], PF3D7_0826600[0.006], PF3D7_1320500[0.0053]	rest	No	2286	-6.79106				0	0					0.114166	1489	-0.213209	4.253	0	18		Golgi	Golgi	TGME49_204060
PF3D7_1329100	MyoF	myosin F, putative	0	0	462, PF3D7_1140500[2E-147], PF3D7_1229800[1E-143], PF3D7_1342600[1E-142], PF3D7_0503600[2E-138], PF3D7_0613900[2E-137], PF3D7_1329100[9.4E-22], PF3D7_1138800[6.6E-24], PF3D7_1212300[2.2E-21], PF3D7_0526300[1.5E-21], PF3D7_0518600[8.3E-21], PF3D7_1146000[6.7E-21], PF3D7_1326100[2.3E-20], PF3D7_1243800[3E-20], PF3D7_1347000[1.9E-20], PF3D7_1121400[3E-20], PF3D7_0822800[3.3E-20], PF3D7_1226700[3.7E-20], PF3D7_1241100[5.2E-20], PF3D7_0826700[4.1E-20], PF3D7_1029200[1.2E-19], PF3D7_1443400[2.3E-20], PF3D7_1138800[1.6E-20], PF3D7_0302000[9.4E-20], PF3D7_0725300[3.1E-20], PF3D7_0409200[8.6E-20], PF3D7_1426300[2.9E-20], PF3D7_1357700[1.4E-19], PF3D7_1146000[2.4E-19], PF3D7_0608000[1.6E-19], PF3D7_1311200[2.7E-19], PF3D7_1220300[4.2E-20], PF3D7_1020300[3E-19], PF3D7_1343900[4.2E-19], PF3D7_1409000[2.1E-19], PF3D7_1467200[1.7E-19], PF3D7_1033500[8E-20], PF3D7_0409200[7.4E-20], PF3D7_1037800[1.9E-19], PF3D7_0630500[1.8E-19], PF3D7_0922000[5.7E-19], PF3D7_1212300[3.2E-19], PF3D7_0620500[5.6E-19], PF3D7_1105200[1.1E-18], PF3D7_1220100[7.8E-19], PF3D7_0905600[7.6E-19], PF3D7_1118800[5E-19], PF3D7_1363400[3.5E-19], PF3D7_1228800[8E-19], PF3D7_1228800[7.6E-19], PF3D7_1237600[3.9E-19], PF3D7_0308600[9.4E-19], PF3D7_0606700[1.3E-18], PF3D7_0716800[1.1E-18], PF3D7_0203800[1.2E-18], PF3D7_1352200[9.9E-19], PF3D7_1218900[1E-18], PF3D7_1329100[9.4E-23], PF3D7_1468000[2.9E-18], PF3D7_0905600[5.5E-18], PF3D7_1230500[1.8E-18], PF3D7_1209400[5.2E-18], PF3D7_0722600[5.5E-18], PF3D7_0517700[1.4E-18], PF3D7_1329300[1.8E-18], PF3D7_1333600[6.4E-18], PF3D7_1224400[6.7E-18], PF3D7_1433300[6.6E-18], PF3D7_0725300[2.4E-18], PF3D7_0801500[6.3E-18], PF3D7_1026400[1.7E-17], PF3D7_0905600[2.6E-17], PF3D7_0110700[1.3E-17], PF3D7_0518600[1.1E-17], PF3D7_1405800[2.2E-17], PF3D7_1121400[1.1E-17], PF3D7_1357700[1.6E-17], PF3D7_1241100[2E-17], PF3D7_1212300[1.4E-17], PF3D7_1146000[1.2E-17], PF3D7_1406500[1E-17], PF3D7_1236200[4.2E-17], PF3D7_0816000[7.9E-18], PF3D7_1116400[1.2E-17], PF3D7_0802300[4.6E-17], PF3D7_1220100[2.7E-17], PF3D7_0214100[5.9E-17], PF3D7_0704400[5.3E-17], PF3D7_1357700[1.8E-17], PF3D7_1230700[1.5E-17], PF3D7_1438000[2.7E-17], PF3D7_0802300[5.4E-17], PF3D7_1333600[1.3E-16], PF3D7_0620500[2E-17], PF3D7_1104500[4.4E-17], PF3D7_1428400[2.6E-17], PF3D7_0302000[3.2E-17], PF3D7_0510200[5E-18], PF3D7_1333600[5.9E-17], PF3D7_0606700[2.7E-17], PF3D7_0803300[3.7E-17], PF3D7_1315400[1.3E-17], PF3D7_1012900[9.7E-17], PF3D7_0518600[5E-17], PF3D7_0302000[7.1E-17], PF3D7_0802300[9.9E-17], PF3D7_1406500[7.3E-17], PF3D7_0905900[2.2E-16], PF3D7_1220100[1.5E-16], PF3D7_1105200[1.5E-16], PF3D7_1347000[9.6E-17], PF3D7_0725300[2.9E-17], PF3D7_0905600[3.7E-16], PF3D7_1121400[5.5E-17], PF3D7_1138800[2.8E-17], PF3D7_1343900[3.6E-16], PF3D7_1467200[7.1E-17], PF3D7_0822800[1.5E-16], PF3D7_1237600[7.1E-17], PF3D7_0620500[9.6E-17], PF3D7_0801500[1.4E-16], PF3D7_1448000[3.1E-16], PF3D7_1138800[3.6E-17], PF3D7_1409000[6.1E-17], PF3D7_1037800[3.4E-17], PF3D7_1212300[1.3E-16], PF3D7_0517700[7E-17], PF3D7_1357700[2.9E-16], PF3D7_0802300[3.1E-16], PF3D7_1241100[9.4E-17], PF3D7_0905900[7.7E-16], PF3D7_1243800[2.9E-16], PF3D7_0922000[2.2E-16], PF3D7_1146000[3.2E-16], PF3D7_1118800[1.7E-16], PF3D7_1311200[6.2E-16], PF3D7_1426300[1.1E-16], PF3D7_1468000[6.4E-16], PF3D7_1343900[3.4E-16], PF3D7_1333600[3.5E-16], PF3D7_0725300[3.8E-17], PF3D7_1251200[3.7E-16], PF3D7_0816000[2.4E-16], PF3D7_1237600[1E-16], PF3D7_1428400[2.3E-16], PF3D7_1029200[7.9E-16], PF3D7_1405800[3E-16], PF3D7_1033500[2.6E-16], PF3D7_1226700[1.9E-16], PF3D7_1221600[1.7E-15], PF3D7_1230700[5.3E-16], PF3D7_1347000[7.1E-16], PF3D7_0203800[3.1E-16], PF3D7_1020300[5.5E-16], PF3D7_1029200[1.4E-15], PF3D7_1013100[1.3E-15], PF3D7_1230500[2.7E-15], PF3D7_0905900[1.1E-15], PF3D7_1126500[2.1E-16], PF3D7_1230500[7.1E-16], PF3D7_0214100[1.3E-15], PF3D7_1438000[2.9E-15], PF3D7_0110700[6.9E-16], PF3D7_1426300[3.5E-16], PF3D7_1013100[4.3E-15], PF3D7_1209400[7.6E-16], PF3D7_0922000[1.4E-15], PF3D7_1443400[1.3E-15], PF3D7_1104500[1.7E-15], PF3D7_1329300[7.2E-16], PF3D7_1019000[8.5E-15], PF3D7_1315400[1.7E-15], PF3D7_1013100[3.5E-19], PF3D7_1329300[1.6E-15], PF3D7_1218900[1.3E-15], PF3D7_0302000[2.6E-15], PF3D7_0716800[2.1E-15], PF3D7_0905900[8E-15], PF3D7_1241100[4.4E-15], PF3D7_1228800[2.2E-15], PF3D7_0518600[1.5E-15], PF3D7_0308600[6.3E-15], PF3D7_1443400[3.6E-15], PF3D7_1448000[7.5E-15], PF3D7_1218900[7.6E-15], PF3D7_0606700[2.6E-14], PF3D7_1251200[5.5E-15], PF3D7_1121400[7.5E-15], PF3D7_1020300[9.7E-15], PF3D7_0510200[1.2E-15], PF3D7_1033500[2.7E-15], PF3D7_1037800[5.8E-15], PF3D7_1118800[1.6E-14], PF3D7_1326100[7.8E-15], PF3D7_1029200[8.5E-15], PF3D7_1448000[2.6E-14], PF3D7_1405800[2.2E-14], PF3D7_1221600[9.2E-14], PF3D7_1230500[3.1E-14], PF3D7_0620500[2.2E-14], PF3D7_0321800[1E-14], PF3D7_1209400[3.5E-14], PF3D7_1224400[4.3E-14], PF3D7_0308600[2E-14], PF3D7_0826700[7.1E-14], PF3D7_0826700[5.1E-14], PF3D7_1467200[3.2E-14], PF3D7_1013100[1E-17], PF3D7_1352200[1.3E-15], PF3D7_1236200[2.8E-14], PF3D7_0526300[6.3E-14], PF3D7_1126500[1.8E-14], PF3D7_0517700[1.3E-14], PF3D7_1019000[2.3E-13], PF3D7_0409200[9.9E-15], PF3D7_1363400[2.3E-14], PF3D7_0526300[4.9E-14], PF3D7_1209400[8.9E-14], PF3D7_1220100[9.2E-14], PF3D7_0803300[2.3E-13], PF3D7_0409200[9.7E-14], PF3D7_1116400[2.3E-14], PF3D7_0214100[5.9E-14], PF3D7_1220300[3.5E-14], PF3D7_1352200[5.8E-14], PF3D7_1019000[5.8E-13], PF3D7_1468000[1.5E-13], PF3D7_0214100[2.2E-13], PF3D7_0608000[1.9E-13], PF3D7_1311200[1.7E-13], PF3D7_0722600[7.4E-14], PF3D7_1026400[1.7E-13], PF3D7_1224400[3.2E-13], PF3D7_1326100[1.8E-13], PF3D7_1251200[1.4E-13], PF3D7_1409000[1.5E-13], PF3D7_1226700[8.4E-13], PF3D7_0630500[1.3E-13], PF3D7_1433300[1.4E-13], PF3D7_0630500[1.3E-13], PF3D7_0822800[1.8E-13], PF3D7_1026400[1.5E-13], PF3D7_0110700[3E-13], PF3D7_1105200[2.7E-13], PF3D7_1243800[4.4E-13], PF3D7_0608000[4.1E-13], PF3D7_0716800[3.7E-13], PF3D7_1433300[5E-13], PF3D7_1406500[3.8E-13], PF3D7_1406500[2.1E-13], PF3D7_1105200[2.3E-12], PF3D7_0501800[2.1E-13], PF3D7_0510200[8.8E-14], PF3D7_1363400[5E-13], PF3D7_0512600[4.6E-14], PF3D7_1230700[4.3E-13], PF3D7_1448000[6.9E-13], PF3D7_1228800[2.7E-13], PF3D7_1329100[4.4E-13], PF3D7_0215400[1.1E-12], PF3D7_1329300[1.3E-13], PF3D7_0716800[7.6E-13], PF3D7_1311200[1.5E-12], PF3D7_0816000[6.2E-13], PF3D7_0822800[1.8E-12], PF3D7_0203800[2.8E-13], PF3D7_1347000[1.2E-12], PF3D7_1426300[4.4E-13], PF3D7_1221600[2.5E-12], PF3D7_0704400[6.1E-12], PF3D7_1012900[2E-12], PF3D7_1237600[1E-12], PF3D7_0807300[1.8E-13], PF3D7_0816000[1.4E-12], PF3D7_0704400[6.9E-12], PF3D7_1243800[4.5E-12], PF3D7_0922000[2.2E-12], PF3D7_1116400[2.5E-12], PF3D7_0513800[2.5E-13], PF3D7_0510200[2.3E-12], PF3D7_0501800[2.8E-12], PF3D7_1012900[7.2E-12], PF3D7_0606700[2.4E-12], PF3D7_0321800[1.3E-12], PF3D7_1468000[5.5E-12], PF3D7_1230700[3E-12], PF3D7_1221600[5.9E-12], PF3D7_1348100[2.2E-13], PF3D7_1443400[2.6E-12], PF3D7_1467200[3.5E-12], PF3D7_1019000[3.3E-11], PF3D7_1343900[7E-12], PF3D7_1438000[7.1E-12], PF3D7_0606600[2.7E-12], PF3D7_1428400[4.8E-12], PF3D7_0801500[5.6E-12], PF3D7_1310600[7.5E-13], PF3D7_1020300[7.8E-12], PF3D7_1033500[5.2E-12], PF3D7_1037800[8.3E-12], PF3D7_0517700[5.3E-12], PF3D7_0110700[7.3E-12], PF3D7_1034300[3.2E-11], PF3D7_1231100[3.4E-12], PF3D7_0903200[2.3E-12], PF3D7_1251200[6.7E-11], PF3D7_1034700[5.1E-13], PF3D7_1117700[1.2E-12], PF3D7_1144900[2.3E-12], PF3D7_1405800[1.6E-11], PF3D7_1315400[2.1E-12], PF3D7_1236200[6.5E-11], PF3D7_1104500[6.2E-11], PF3D7_0722600[3.1E-11], PF3D7_0215400[1.9E-11], PF3D7_1220300[7.4E-12], PF3D7_1224400[3.8E-11], PF3D7_1409000[1.8E-11], PF3D7_1442000[2.7E-12], PF3D7_1118800[3.8E-11], PF3D7_1320600[6.7E-12], PF3D7_0801500[4.3E-11], PF3D7_1020900[1.5E-12], PF3D7_0308600[6.1E-11], PF3D7_0211200[1.1E-11], PF3D7_0501800[5.4E-11], PF3D7_1438000[1.1E-10], PF3D7_1226700[5.2E-11], PF3D7_0215400[7.8E-11], PF3D7_1218900[1.5E-10], PF3D7_0416800[1.3E-11], PF3D7_1307400[5.7E-10], PF3D7_1246800[8.8E-12], PF3D7_1433300[7.5E-11], PF3D7_1104500[2.5E-10], PF3D7_0906400[2E-11], PF3D7_0526300[2E-10], PF3D7_1428400[3.9E-10], PF3D7_1004200[3.3E-10], PF3D7_1126500[2.6E-10], PF3D7_1026400[3.2E-09], PF3D7_1140500[8E-11], PF3D7_1034300[1.9E-09], PF3D7_0608000[1.9E-09], PF3D7_0704400[2.1E-09], PF3D7_0321800[4E-10], PF3D7_0203800[6E-10], PF3D7_1316200[1.4E-10], PF3D7_1326100[4.9E-10], PF3D7_1004200[1.1E-09], PF3D7_0920500[8.1E-11], PF3D7_1012900[1.9E-09], PF3D7_1451000[3E-10], PF3D7_1315400[2E-09], PF3D7_1116400[5.8E-09], PF3D7_1004200[3.9E-09], PF3D7_0321800[2.6E-09], PF3D7_0826700[6E-09], PF3D7_0931000[5.1E-10], PF3D7_0616700[3.5E-10], PF3D7_1220300[1.5E-08], PF3D7_0630500[4.7E-09], PF3D7_1004200[1.3E-08], PF3D7_0501800[7.3E-09], PF3D7_0606600[1.9E-08], PF3D7_1217300[2.7E-09], PF3D7_1435800[2.6E-09], PF3D7_1307400[6.7E-09], PF3D7_1363400[4.6E-08], PF3D7_1446900[4.4E-08], PF3D7_1126500[1.5E-08], PF3D7_0410700[3.8E-09], PF3D7_0803300[8.4E-08], PF3D7_0524400[9.1E-09], PF3D7_1110800[1.4E-07], PF3D7_1229800[4.9E-09], PF3D7_0803300[6.4E-08], PF3D7_0607800[1.3E-08], PF3D7_0516600[1.2E-08], PF3D7_0715600[1.6E-08], PF3D7_0824300[1.9E-08], PF3D7_1352200[6.9E-08], PF3D7_0313500[1.1E-08], PF3D7_0414700[2.8E-08], PF3D7_0612900[3.1E-08], PF3D7_1113500[3E-08], PF3D7_0216500[1.3E-07], PF3D7_1358900[5.6E-08], PF3D7_0703200[2.3E-07], PF3D7_0827100[5.3E-08], PF3D7_1411600[6E-08], PF3D7_0703200[3E-07], PF3D7_1222100[3.5E-06], PF3D7_0703200[7E-07], PF3D7_1312400[7.9E-08], PF3D7_1140500[5.7E-07], PF3D7_0911700[9.9E-08], PF3D7_0513400[1.7E-07], PF3D7_0606600[3.5E-07], PF3D7_0817100[2.3E-07], PF3D7_1236200[4.4E-07], PF3D7_1034300[1.1E-06], PF3D7_0821000[1.3E-07], PF3D7_1123400[1.8E-07], PF3D7_1235400[2.5E-07], PF3D7_1318700[5.7E-05], PF3D7_1330600[3.9E-07], PF3D7_0110100[5.1E-07], PF3D7_0607000[3.1E-07], PF3D7_0215400[1E-06], PF3D7_0606600[1.9E-06], PF3D7_1307400[1.4E-05], PF3D7_1325400[0.00037], PF3D7_0722600[2.1E-06], PF3D7_1110800[1.9E-06], PF3D7_1410600[4.7E-07], PF3D7_0216500[4E-06], PF3D7_0304200[1.1E-06], PF3D7_1217300[9.6E-07], PF3D7_1124100[6.8E-06], PF3D7_1233000[1E-06], PF3D7_0106700[1.9E-06], PF3D7_0722400[4.5E-07], PF3D7_1446900[3.2E-05], PF3D7_0410700[7.3E-07], PF3D7_0602400[2.4E-06], PF3D7_1222100[0.00013], PF3D7_1442200[1.9E-06], PF3D7_1207000[0.0023], PF3D7_1124100[3.7E-05], PF3D7_1037500[1.5E-06], PF3D7_1003800[4.6E-06], PF3D7_1446900[0.00011], PF3D7_1451100[6.7E-06], PF3D7_1446900[0.00011], PF3D7_1201500[1.2E-05], PF3D7_1325400[0.0043], PF3D7_1410300[2.2E-05], PF3D7_1307400[0.00086], PF3D7_0216500[6.1E-05], PF3D7_1219100[0.0014], PF3D7_1348300[0.00013], PF3D7_1325400[0.084], PF3D7_1410300[0.0001], PF3D7_0313500[0.0005], PF3D7_1325400[0.063], PF3D7_1136000[0.06], PF3D7_0216500[0.0012], PF3D7_1110800[0.019], PF3D7_1458500[0.028], PF3D7_1140500[0.00057], PF3D7_1145400[0.00063], PF3D7_1410300[0.0017], PF3D7_1410300[0.00099], PF3D7_1218500[0.0017], PF3D7_1320700[0.073], PF3D7_1219100[0.02], PF3D7_1136000[0.046], PF3D7_0310200[0.063], PF3D7_1034300[0.014], PF3D7_1458500[0.056], PF3D7_1230800[0.036], PF3D7_0703200[0.0098]	rest	No	2287	-6.79106				2.36e-22	0					0.217145	1969	0.0329856	4.291	0	15		PM - peripheral 2	PM - peripheral 2	TGME49_278870
PF3D7_0611000	N/A	SNARE associated Golgi protein, putative	0	0	2, PF3D7_1365700[3.8E-23], PF3D7_1474600[3.9E-11]	rest	No	2288	-6.82345				2.78e-27	0					0.923413	1187	0.495133	10.306	0	0		ER 1	ER 1	TGME49_279370
PF3D7_0112000	TatD	TatD-like deoxyribonuclease	0	0		rest	No	2289	-6.82386				1.28e-85	1		Deoxyribonuclease Tat-D (EC 3.1.21.-)			-1.32297	1836	NA	4.329	1	15		cytosol	unknown	TGME49_253070
PF3D7_0710000	N/A	conserved Plasmodium protein, unknown function	0	0	446, PF3D7_1122800[3.6E-17], PF3D7_1145200[3.3E-17], PF3D7_0826100[6.4E-18], PF3D7_0910200[8.9E-17], PF3D7_0826100[2.3E-17], PF3D7_1402800[3.5E-16], PF3D7_0704600[4.4E-15], PF3D7_0609900[1.2E-14], PF3D7_1465800[8.2E-16], PF3D7_0511500[1E-15], PF3D7_1475400[1.8E-15], PF3D7_0924500[2.5E-14], PF3D7_0826100[3.7E-15], PF3D7_1475400[3.3E-15], PF3D7_0113800[2.9E-13], PF3D7_0511500[1.7E-14], PF3D7_1023900[1.9E-13], PF3D7_0403700[5.5E-13], PF3D7_1367800[2.9E-13], PF3D7_0935200[7.8E-13], PF3D7_1468100[4.6E-14], PF3D7_1145200[5.3E-13], PF3D7_1351000[8.6E-13], PF3D7_0813700[1.6E-12], PF3D7_1442900[1.4E-12], PF3D7_0804300[7.5E-12], PF3D7_1110100[8.5E-12], PF3D7_0203700[1.4E-11], PF3D7_1122800[7.7E-12], PF3D7_0826100[1.1E-12], PF3D7_0110600[1.4E-11], PF3D7_0113800[3.4E-11], PF3D7_1462400[5.1E-12], PF3D7_0710000[2.4E-11], PF3D7_0710000[1.8E-11], PF3D7_1431300[2.8E-11], PF3D7_1014300[5E-11], PF3D7_0728600[6.5E-11], PF3D7_0819000[3.1E-11], PF3D7_1129400[1.8E-11], PF3D7_0720700[5.2E-11], PF3D7_1411500[1.7E-11], PF3D7_0725300[1.6E-10], PF3D7_1312800[4.4E-11], PF3D7_0307900[1.3E-11], PF3D7_1474000[1.7E-11], PF3D7_1307100[5.8E-11], PF3D7_0609000[1.3E-10], PF3D7_1104300[1.5E-10], PF3D7_1465800[2.1E-11], PF3D7_0804300[1.8E-10], PF3D7_1367800[1.1E-10], PF3D7_0317300[8.9E-10], PF3D7_1462400[1.6E-10], PF3D7_1461800[3.1E-10], PF3D7_0508900[1.3E-10], PF3D7_0804300[5.2E-10], PF3D7_1450500[5.3E-10], PF3D7_0508900[3E-10], PF3D7_1122800[5.6E-10], PF3D7_0804300[3.7E-11], PF3D7_1217300[1.2E-09], PF3D7_1226700[3.7E-10], PF3D7_0505000[1.2E-09], PF3D7_0317300[1.5E-09], PF3D7_0803400[6.9E-10], PF3D7_0113800[1.9E-09], PF3D7_0508900[3.5E-10], PF3D7_0500800[1.2E-10], PF3D7_1014300[1.1E-09], PF3D7_1362700[4E-09], PF3D7_0609000[1.9E-09], PF3D7_0610900[1.6E-10], PF3D7_0623800[2.4E-09], PF3D7_0904100[1.2E-09], PF3D7_0612200[8.9E-10], PF3D7_0509800[1.6E-09], PF3D7_1321700[2.4E-09], PF3D7_0725300[3.7E-09], PF3D7_1142100[1.2E-09], PF3D7_0208600[5.4E-09], PF3D7_0303500[2.8E-09], PF3D7_1133100[5.1E-09], PF3D7_1237200[3.1E-09], PF3D7_0728600[8.9E-09], PF3D7_0511500[6.3E-10], PF3D7_0510000[1.8E-09], PF3D7_0305500[1E-08], PF3D7_0704600[6.6E-09], PF3D7_0216300[2.6E-11], PF3D7_0403700[1E-08], PF3D7_0106700[1.2E-08], PF3D7_1442900[3.1E-09], PF3D7_1014300[1.7E-08], PF3D7_0729400[1.2E-08], PF3D7_1468100[4.5E-09], PF3D7_1435300[2.9E-08], PF3D7_1027100[3.7E-08], PF3D7_0704600[1.2E-08], PF3D7_1402800[1.7E-08], PF3D7_0910200[1.5E-08], PF3D7_0910200[3.4E-09], PF3D7_1411500[9.4E-09], PF3D7_1248700[4.8E-09], PF3D7_1362700[6.3E-08], PF3D7_0314900[3.6E-08], PF3D7_1308000[2.1E-08], PF3D7_0931100[4.5E-08], PF3D7_0321800[2.6E-08], PF3D7_1301400[1.2E-08], PF3D7_1448300[2.3E-08], PF3D7_0935200[4.5E-08], PF3D7_1145200[2.2E-08], PF3D7_0609900[5.2E-08], PF3D7_1362700[1.4E-07], PF3D7_0106700[2.1E-07], PF3D7_1362700[2.2E-07], PF3D7_1023900[4.8E-08], PF3D7_0609000[4.2E-08], PF3D7_1345800[1.1E-07], PF3D7_1465800[1.4E-08], PF3D7_0720700[2E-07], PF3D7_1431300[1.4E-07], PF3D7_1244200[2.5E-07], PF3D7_0508900[3.5E-08], PF3D7_1367800[9.9E-08], PF3D7_0517200[3.4E-07], PF3D7_1422700[8.3E-08], PF3D7_0317300[3E-07], PF3D7_0813700[1.2E-07], PF3D7_0924500[2E-07], PF3D7_1367800[1.8E-07], PF3D7_0716100[4.1E-07], PF3D7_1110100[2.7E-07], PF3D7_1351000[4.4E-07], PF3D7_1462400[1.9E-07], PF3D7_1468100[5.3E-08], PF3D7_0113800[7E-07], PF3D7_0422500[3.2E-07], PF3D7_1129400[3E-07], PF3D7_0921200[5.7E-07], PF3D7_0630500[4.2E-07], PF3D7_1475400[2E-07], PF3D7_0801700[7.8E-07], PF3D7_0728600[1.4E-06], PF3D7_1131100[1.1E-07], PF3D7_0616500[7.7E-07], PF3D7_1104300[5.2E-07], PF3D7_1351000[2.2E-06], PF3D7_1450500[7.3E-07], PF3D7_0403700[1.1E-06], PF3D7_0511500[1.5E-07], PF3D7_0813700[1E-06], PF3D7_0922100[3E-07], PF3D7_0623800[2E-06], PF3D7_1427100[3.3E-08], PF3D7_1461600[1E-06], PF3D7_0113000[5.8E-08], PF3D7_0317300[2.4E-07], PF3D7_1217300[2.2E-06], PF3D7_1410300[1.7E-06], PF3D7_0307900[6.6E-07], PF3D7_1201000[1.9E-06], PF3D7_1241800[7E-07], PF3D7_0203700[5.5E-06], PF3D7_1205500[3.3E-06], PF3D7_0824800[2.5E-06], PF3D7_1406200[1.5E-06], PF3D7_1405900[1E-05], PF3D7_0924500[5.9E-06], PF3D7_1431300[4.9E-06], PF3D7_1461800[7.6E-06], PF3D7_0813300[3.1E-06], PF3D7_1435300[7.4E-06], PF3D7_1249600[7.7E-06], PF3D7_1474000[4.8E-06], PF3D7_0505000[4.6E-06], PF3D7_0106700[9.4E-06], PF3D7_0321700[1.3E-05], PF3D7_0721300[7.5E-06], PF3D7_1226700[6.1E-06], PF3D7_1441400[4.3E-06], PF3D7_0921200[7.4E-06], PF3D7_0110600[1.6E-05], PF3D7_1475400[1.3E-06], PF3D7_1330800[5.1E-06], PF3D7_1308000[1.3E-05], PF3D7_0305800[0.00012], PF3D7_1402800[1.3E-05], PF3D7_0307900[1.1E-05], PF3D7_0922000[1.1E-05], PF3D7_1007200[3.4E-05], PF3D7_0517400[6.7E-06], PF3D7_0620500[3E-06], PF3D7_1410300[4.5E-05], PF3D7_0916700[8.1E-06], PF3D7_1237200[1.4E-05], PF3D7_0500800[5.7E-06], PF3D7_1312800[3E-05], PF3D7_1474000[1.1E-05], PF3D7_1356100[2.7E-05], PF3D7_1464000[1.2E-05], PF3D7_1129400[1.5E-05], PF3D7_0819000[6.2E-05], PF3D7_1359400[3.2E-05], PF3D7_0510200[1.8E-05], PF3D7_0505000[6.8E-05], PF3D7_1450500[4.6E-05], PF3D7_0819000[4.9E-05], PF3D7_1232100[4E-05], PF3D7_0630500[1.6E-05], PF3D7_0314900[0.00016], PF3D7_0609000[4.3E-05], PF3D7_0803400[6.3E-05], PF3D7_1023900[4.5E-05], PF3D7_0920400[2.4E-05], PF3D7_0317700[6.6E-05], PF3D7_0610900[3.7E-05], PF3D7_1146800[4.3E-05], PF3D7_0904100[3.2E-05], PF3D7_1027100[0.00011], PF3D7_0509400[9.7E-05], PF3D7_1419700[7E-05], PF3D7_1038400[1.5E-05], PF3D7_1333600[0.00011], PF3D7_1307100[5.7E-05], PF3D7_0609900[0.0001], PF3D7_1427900[5.2E-05], PF3D7_1013800[5.9E-05], PF3D7_0919000[0.0001], PF3D7_1115200[5.2E-05], PF3D7_0612200[0.00011], PF3D7_1003800[9.1E-05], PF3D7_1140200[0.00021], PF3D7_1238500[7.8E-05], PF3D7_0110600[0.0002], PF3D7_1434500[0.00028], PF3D7_0208600[0.00024], PF3D7_1217300[0.00025], PF3D7_0931100[0.00037], PF3D7_1014300[0.00028], PF3D7_0720700[0.00066], PF3D7_0321800[0.00021], PF3D7_0730800.1[8.9E-05], PF3D7_1318300[0.0021], PF3D7_1321700[0.00038], PF3D7_0822900[0.00067], PF3D7_0723900[9E-05], PF3D7_1229800[0.00031], PF3D7_1318300[0.0019], PF3D7_1302700[0.0001], PF3D7_1133100[0.00034], PF3D7_0916700[0.00015], PF3D7_0935200[0.00047], PF3D7_0303500[0.00037], PF3D7_1448300[0.00039], PF3D7_0500800[8.9E-05], PF3D7_1312800[0.00041], PF3D7_0509800[0.00047], PF3D7_0508100[0.00027], PF3D7_0113000[0.00015], S230[6.6E-05], PF3D7_1342400[4E-05], PF3D7_1248700[0.0001], PF3D7_1324200[0.00082], PF3D7_1248700[0.00021], PF3D7_0729400[0.00093], PF3D7_1441100[0.0043], PF3D7_0113000[0.00011], PF3D7_0820000[0.0023], PF3D7_1233600[0.0065], PF3D7_0613900[6.9E-05], PF3D7_1336700[0.0033], PF3D7_1248700[0.0003], PF3D7_1142100[0.0014], PF3D7_1206200[0.0013], PF3D7_0716100[0.003], PF3D7_1307100[0.00074], PF3D7_0509400[0.0017], PF3D7_0215800[0.00097], PF3D7_0610900[0.00025], PF3D7_1202600[0.0012], PF3D7_1205800[0.0049], PF3D7_0719900[0.0079], PF3D7_1244200[0.0015], PF3D7_0813300[0.0021], PF3D7_1435300[0.0016], PF3D7_0305800[0.0046], PF3D7_1031600[0.0023], PF3D7_1140200[0.0017], PF3D7_1406200[0.0016], PF3D7_0904100[0.0014], PF3D7_1461800[0.0014], PF3D7_1226700[0.00083], PF3D7_1145200[0.0015], PF3D7_1241800[0.004], PF3D7_0613900[0.00016], PF3D7_0212500[0.0046], PF3D7_1301400[0.00096], PF3D7_0510000[0.0015], PF3D7_0305500[0.0024], PF3D7_0318300[0.0016], PF3D7_0510000[0.0014], PF3D7_1250200[0.0021], PF3D7_1405900[0.0061], PF3D7_0501700[0.0011], PF3D7_0216300[4.5E-05], PF3D7_1422700[0.0016], PF3D7_1411500[0.0023], PF3D7_0612200[0.01], PF3D7_0615600[0.0049], PF3D7_0208600[0.0033], PF3D7_0820000[0.0018], PF3D7_1406200[0.0021], PF3D7_1142100[0.0041], PF3D7_1459200[0.0024], PF3D7_1131100[0.00047], PF3D7_0203700[0.0051], PF3D7_1342400[0.00025], PF3D7_0215000[0.0075], PF3D7_1305300[0.0087], PF3D7_1038400[0.0011], PF3D7_0716100[0.0051], PF3D7_1451900[0.0065], PF3D7_1110400[0.0031], PF3D7_1427100[0.00094], PF3D7_1434500[0.0037], PF3D7_1201000[0.0046], PF3D7_0106700[0.01], PF3D7_0822900[0.016], PF3D7_0405900[0.0033], PF3D7_1476200[0.0019], PF3D7_1133900[0.0021], PF3D7_0729400[0.0055], PF3D7_0910200[0.00079], PF3D7_1441400[0.0035], PF3D7_0721300[0.0059], PF3D7_1345800[0.012], PF3D7_0216300[1.9E-05], PF3D7_0801700[0.0067], PF3D7_0725300[0.012], PF3D7_0509800[0.0092], PF3D7_0401900[0.0068], PF3D7_1450500[0.0045], PF3D7_1333600[0.02], PF3D7_1447200[0.011], PF3D7_0303500[0.008], PF3D7_1150400[0.0045], PF3D7_0202400[0.0041], PF3D7_1461600[0.0055], PF3D7_0321700[0.01], PF3D7_0408700[0.0064], PF3D7_1464000[0.0051], PF3D7_1205500[0.0057], PF3D7_0616500[0.0062], PF3D7_0422500[0.011], PF3D7_1007200[0.015], PF3D7_0922100[0.003], PF3D7_0501800[0.055], PF3D7_0706000[0.0063], PF3D7_1122800[0.011], PF3D7_0526700[0.012], PF3D7_1352000[0.083], PF3D7_1321700[0.016], PF3D7_1301400[0.0071], PF3D7_1133100[0.015], PF3D7_0816000[0.015], PF3D7_0704600[0.0053], PF3D7_1452400[0.078], PF3D7_1356100[0.014], PF3D7_1007200[0.022], S230[0.062], PF3D7_1318300[0.08], PF3D7_0623800[0.018], PF3D7_1036500[0.0057], PF3D7_1433400[0.015], PF3D7_1442900[0.016], PF3D7_1241800[0.0054], PF3D7_1330800[0.017], PF3D7_1115200[0.01], PF3D7_0422500[0.031], PF3D7_0801700[0.068], PF3D7_0317700[0.027], PF3D7_0919000[0.022], PF3D7_0517200[0.026], PF3D7_0630900[0.011], PF3D7_1419700[0.036], PF3D7_1337500[0.0033], PF3D7_0725300[0.028], PF3D7_0517200[0.027], PF3D7_0216000[0.0065], PF3D7_1319400[0.055], PF3D7_1249600[0.048], PF3D7_1238500[0.014], PF3D7_0318200[0.045], PF3D7_1327000[0.036], PF3D7_1036300[0.0031], PF3D7_0515700[0.034], PF3D7_0927200[0.022], PF3D7_1334300[0.03], PF3D7_1457400[0.023], PF3D7_1324300[0.046], PF3D7_0922000[0.043], PF3D7_0824800[0.02], PF3D7_0710000[0.051], PF3D7_0812500[0.004], PF3D7_0919900[0.054], PF3D7_1035700[0.0041], PF3D7_0616500[0.085], PF3D7_1119400[0.029], PF3D7_1118300[0.039], PF3D7_0920400[0.02], PF3D7_1305300[0.054], PF3D7_1443100[0.038], PF3D7_0728600[0.056], PF3D7_0723900[0.019], PF3D7_0608100[0.023], PF3D7_1427900[0.021], PF3D7_1345800[0.064], PF3D7_1330800[0.017], PF3D7_0922100[0.025], PF3D7_0920900[0.027], PF3D7_1476200[0.023], PF3D7_1205500[0.05], PF3D7_1003800[0.045], PF3D7_1427100[0.0049], PF3D7_1411500[0.018], PF3D7_1024800[0.05], PF3D7_1141800[0.02], PF3D7_0314900[0.073], PF3D7_1403100[0.092], S230[0.013], PF3D7_1465800[0.019], PF3D7_0319500[0.038], PF3D7_0202400[0.011], PF3D7_1013800[0.097], PF3D7_0706000[0.044], PF3D7_1224400[0.059], PF3D7_0801700[0.00019], PF3D7_1229800[0.06], PF3D7_1250200[0.095], PF3D7_0723400[0.04], PF3D7_0202400[0.088], PF3D7_1313800[0.075], PF3D7_0422500[0.082], PF3D7_1367400[0.041]	rest	No	2290	-6.83063				NA	0					-1.70414	2020	-1.32556	10.233	0	4
PF3D7_1142500	RPL28	60S ribosomal protein L28	0	0	1, PF3D7_0203700[6E-34]	rest	No	2291	-6.83063				NA	0					-0.751423	1591	-0.468302	11.228	0	9
PF3D7_0206100	SufE	cysteine desulfuration protein SufE	0	1	0	negative	No	2292	-6.83587	0.716296	0.72449	0.981481	NA	0					-0.042667	2745	-0.7124	10.394	1	0				TGME49_277010
PF3D7_0321000	N/A	conserved Plasmodium protein, unknown function	0	1	6, PF3D7_0911600[4.5E-30], PF3D7_0911600[3E-16], PF3D7_0321000[6.7E-09], PF3D7_0321000[7.6E-09], PF3D7_1301200[0.015], PF3D7_0911600[0.012]	rest	No	2293	-6.83587				NA	0					-0.560899	3813	0.291569	10.672	1	0				TGME49_266372
PF3D7_0507200	SUB3	subtilisin-like protease 3	0	1	3, PF3D7_0507500[3E-61], PF3D7_0507300[1.6E-34], PF3D7_1136900[2.9E-33]	rest	No	2294	-6.83587				NA	0					-0.345542	4242	NA	4.584	1	0
PF3D7_0624200	N/A	conserved Plasmodium protein, unknown function	0	0		rest	No	2295	-6.84174				3.99e-67	0					-0.0327342	514	-0.740901	4.329	0	0		nucleolus	nucleolus	TGME49_271290
PF3D7_0716900	DMT2	drug/metabolite transporter DMT2	0	1	44, PF3D7_0212000[2.2E-26], PF3D7_0530200[4.6E-25], PF3D7_1113300[3.5E-25], MAL7P1.27[6.3E-25], PF3D7_0715800[9.2E-25], PF3D7_1218400[2.8E-24], PF3D7_0515700[4.2E-24], PF3D7_0508300[3.2E-23], PF3D7_0505300[3.3E-21], PF3D7_0522600[3E-19], PF3D7_1467000[5.6E-17], PF3D7_0827700[1.1E-10], PF3D7_1138300[2.3E-10], PF3D7_1138300[2.3E-10], PF3D7_0612300[9.4E-10], PF3D7_0715800[2.3E-08], PF3D7_0505300[5.7E-08], PF3D7_1113300[4.1E-08], PF3D7_1218400[3.4E-08], PF3D7_0530200[4.9E-08], PF3D7_0612300[9E-08], PF3D7_0212000[5.9E-08], PF3D7_0716900[7.9E-08], PF3D7_0716900[1.1E-07], PF3D7_0508300[1.9E-07], PF3D7_0827700[1.3E-07], PF3D7_0212000[4.7E-07], PF3D7_0530200[5.8E-07], PF3D7_1113300[1.3E-06], PF3D7_1218400[1.9E-06], PF3D7_0508300[1.9E-06], MAL7P1.27[3.1E-06], PF3D7_0515700[3.1E-06], PF3D7_0515700[3.7E-06], PF3D7_1132400[3.6E-07], PF3D7_0715800[1.1E-05], MAL7P1.27[6.3E-06], PF3D7_0505300[2.6E-05], PF3D7_0522600[1E-05], PF3D7_1467000[0.00011], PF3D7_1467000[5.6E-05], PF3D7_0522600[0.0006], PF3D7_1132400[0.00089], PF3D7_1132400[0.0093]	rest	No	2296	-6.84174				5.28e-77	0					-0.462178	773	NA	4.202	0	0		Golgi	unknown	TGME49_266750
PF3D7_1120600	N/A	conserved Plasmodium protein, unknown function	0	0	243, PF3D7_1120600[3E-149], PF3D7_1120600[4E-149], PF3D7_1120600[6.7E-54], PF3D7_1012800[2.9E-29], PF3D7_0206500[2.7E-29], PF3D7_1423500[1.6E-22], PF3D7_0611800[1E-20], PF3D7_0313400[1.7E-19], PF3D7_1317200[2.7E-20], PF3D7_0803200[2.2E-19], PF3D7_0516000[3.3E-18], PF3D7_0113400[3.8E-17], PF3D7_1337500[1.9E-17], PF3D7_1146800[1E-17], PF3D7_0906600[2.9E-16], PF3D7_1008100[4.6E-16], PF3D7_0603600[3.3E-16], PF3D7_0803200[9E-16], PF3D7_0926100[1.1E-14], PF3D7_0628200[1.7E-14], PF3D7_0611800[2.9E-14], PF3D7_0926100[1.5E-14], PF3D7_1008100[4.4E-14], PF3D7_1423500[2.8E-13], PF3D7_1137600[4.4E-13], PF3D7_1146800[1.3E-13], PF3D7_0806000[2.8E-13], PF3D7_0709400[4.8E-13], PF3D7_0611800[3.7E-13], PF3D7_0628200[1.3E-12], PF3D7_0926100[2.5E-12], PF3D7_0827800[5.6E-12], PF3D7_0827800[2.3E-11], PF3D7_1012800[4.4E-13], PF3D7_0926100[6.8E-12], PF3D7_1337500[2.3E-12], PF3D7_0417400[1.6E-11], PF3D7_0206500[1.3E-12], PF3D7_1012800[1.7E-12], PF3D7_0212100[1.6E-12], PF3D7_0607600[9.8E-12], PF3D7_1137600[3.3E-11], PF3D7_1317200[3.4E-11], PF3D7_1333100[9.2E-12], PF3D7_1423500[3E-11], PF3D7_0806000[5.8E-12], PF3D7_1128000.1[1.6E-11], PF3D7_0206500[1E-11], PF3D7_0924400[1.3E-11], PF3D7_0906600[5.3E-11], PF3D7_1333100[4E-11], PF3D7_1143100[1.2E-10], PF3D7_1359600[3.7E-10], PF3D7_0410800[5E-11], PF3D7_1419400[2.8E-10], PF3D7_0906600[2.6E-10], PF3D7_0206500[5.2E-11], PF3D7_1327300[2.7E-10], PF3D7_1228300[2.1E-10], PF3D7_0603600[6E-10], PF3D7_0417400[8.8E-10], PF3D7_0827800[1.6E-09], PF3D7_0212100[6.9E-10], PF3D7_0924400[9.6E-10], PF3D7_1237100[3.8E-10], PF3D7_1008100[1.8E-09], PF3D7_1228300[1.2E-09], PF3D7_1136000[1.9E-09], PF3D7_1128000.1[6.5E-10], PF3D7_1461800[1.3E-09], PF3D7_0611800[4.9E-09], PF3D7_0607600[1.4E-09], PF3D7_0803200[3.3E-09], PF3D7_0603600[5.4E-09], PF3D7_1136000[4.8E-09], PF3D7_0212100[6.8E-09], PF3D7_0628200[6.3E-09], PF3D7_1317200[1.6E-08], PF3D7_1237100[3.7E-09], PF3D7_0411000[4.5E-08], PF3D7_0410800[1.4E-08], PF3D7_1137600[1.2E-08], PF3D7_0927200[1E-08], PF3D7_1415500[1.6E-08], PF3D7_0813000[4.4E-08], PF3D7_1344900[1.1E-07], PF3D7_0709400[3.5E-08], PF3D7_1419400[9.4E-08], PF3D7_0803200[3.4E-08], PF3D7_1143100[2.3E-07], PF3D7_1359600[1E-07], PF3D7_0629700[4E-08], PF3D7_0603100[1.7E-07], PF3D7_1146800[3.4E-08], PF3D7_1327300[9.6E-08], PF3D7_0307500[8.4E-08], PF3D7_0417400[1.9E-07], PF3D7_1138800[7.2E-08], PF3D7_1433400[3.5E-07], PF3D7_0623800[4.5E-08], PF3D7_1359600[1.9E-06], PF3D7_1103800[2E-07], PF3D7_0806000[7.5E-08], PF3D7_0212100[3.5E-08], PF3D7_0410800[1.4E-07], PF3D7_1128000.1[1.2E-07], PF3D7_0214300[1.3E-06], PF3D7_0927200[4.4E-07], PF3D7_1415500[9.1E-07], PF3D7_1337500[7E-07], PF3D7_1009600[8.4E-07], PF3D7_1008100[1.3E-06], PF3D7_1012800[1.5E-06], PF3D7_1333100[8.9E-07], PF3D7_1461800[6.1E-07], PF3D7_1317200[9.2E-07], PF3D7_1472200[4E-07], PF3D7_1146800[1.4E-06], PF3D7_1136000[2.5E-06], PF3D7_1237100[1.3E-06], PF3D7_0623800[4.7E-07], PF3D7_1466200[2.4E-06], PF3D7_0307500[1.2E-06], PF3D7_0817300[5.9E-06], PF3D7_1433400[2.3E-06], PF3D7_1342900[6.9E-06], PF3D7_0603100[6E-06], PF3D7_1337500[5E-06], PF3D7_1228300[3.5E-06], PF3D7_0607600[8.7E-06], PF3D7_0628200[5.6E-06], PF3D7_0607600[7.3E-06], PF3D7_0709400[3.6E-06], PF3D7_1327300[1.3E-05], PF3D7_1344900[1.9E-05], PF3D7_1438400[2.3E-05], PF3D7_0214300[2.7E-05], PF3D7_0709400[1.7E-05], PF3D7_1419400[3.2E-05], PF3D7_1433400[5.4E-05], PF3D7_0629700[9.5E-06], PF3D7_0411000[2.9E-05], PF3D7_1137600[3.4E-05], PF3D7_0603600[5.8E-05], PF3D7_0629700[3.7E-05], PF3D7_1359600[4.7E-05], PF3D7_1438400[3.7E-05], PF3D7_1138800[1.7E-05], PF3D7_0604500[0.0001], PF3D7_1423500[0.00046], PF3D7_0813000[4.4E-05], PF3D7_0827800[5.7E-05], PF3D7_0411000[6.1E-05], PF3D7_0806000[3.4E-05], PF3D7_1103800[4.1E-05], PF3D7_0924400[7.7E-05], PF3D7_0906600[5.9E-05], PF3D7_1461800[7.2E-05], PF3D7_0313400[0.0002], PF3D7_1415500[0.00015], PF3D7_0817300[0.00017], PF3D7_1009600[0.00019], PF3D7_1466200[6.8E-05], PF3D7_0623800[5E-05], PF3D7_0924400[0.0001], PF3D7_0212500[4.4E-05], MAL13P1.336[0.00019], PF3D7_0113400[0.00049], PF3D7_0603100[0.00021], PF3D7_0629700[7.5E-05], PF3D7_1009600[0.00044], PF3D7_1344900[0.00049], PF3D7_1461800[0.00033], PF3D7_1327300[0.00031], PF3D7_1472200[8.7E-05], PF3D7_1143100[0.00046], PF3D7_0516000[0.00049], PF3D7_1129200[0.0059], PF3D7_1466200[0.00079], PF3D7_0417400[0.00099], PF3D7_0927200[0.00074], PF3D7_1466200[0.0004], PF3D7_0307500[0.00063], MAL13P1.336[0.0023], PF3D7_0604500[0.0024], PF3D7_0411000[0.0019], PF3D7_0813000[0.0016], PF3D7_0410800[0.00098], PF3D7_1103800[0.0028], PF3D7_1325400[0.0049], PF3D7_0629400[0.005], PF3D7_0528200[0.058], PF3D7_1017900[0.054], PF3D7_0817300[0.0058], PF3D7_0626000[0.0016], PF3D7_1205800[0.0084], PF3D7_0516000[0.0031], PF3D7_1128000.1[0.0055], PF3D7_0626000[0.0028], PF3D7_1138800[0.0024], PF3D7_0305100[0.0045], PF3D7_0932100[0.0052], PF3D7_1103800[0.028], PF3D7_1237100[0.006], PF3D7_1419400[0.0098], PF3D7_1344900[0.022], PF3D7_0529700[0.025], PF3D7_0911600[0.036], PF3D7_0604500[0.028], PF3D7_0405300[0.006], PF3D7_1438400[0.017], PF3D7_1333100[0.011], PF3D7_0813000[0.012], PF3D7_0313400[0.065], PF3D7_0903300[0.01], PF3D7_1472200[0.0088], PF3D7_0212500[0.011], PF3D7_1138800[0.0054], PF3D7_0603100[0.039], PF3D7_1222400[0.082], PF3D7_1143100[0.045], PF3D7_1327000[0.0093], PF3D7_0927200[0.034], PF3D7_0604500[0.046], PF3D7_1415500[0.019], PF3D7_1433400[0.041], PF3D7_0911600[0.059], PF3D7_0823300[0.026], PF3D7_0626000[0.034], PF3D7_0629400[0.095], PF3D7_0418100[0.013], PF3D7_1478600[0.032], PF3D7_1031300[0.036], PF3D7_1021900[0.0066], PF3D7_0932100[0.093], PF3D7_0214300[0.097], PF3D7_1031300[0.046], PF3D7_0105700[0.07], PF3D7_0418100[0.028], PF3D7_0418100[0.06], PF3D7_1018300[0.081], PF3D7_0703700[0.084], PF3D7_1327000[0.079]	rest	No	2297	-6.84174				1.32e-22	0					-0.604973	745	-1.38553	4.291	0	0		ER 1	ER 1	TGME49_250330
PF3D7_1219900	N/A	ribulose-phosphate 3-epimerase, putative	0	0	11, PF3D7_0614000[2.9E-16], PF3D7_1363700[1.2E-10], PF3D7_0621200[6.2E-10], PF3D7_1023200[4.7E-06], PF3D7_1408900[8.1E-06], PF3D7_0603300[0.00014], PF3D7_0918800[0.00029], PF3D7_0920800[0.00086], PF3D7_1439900[0.015], PF3D7_1435300[0.016], PF3D7_0318800[0.036]	rest	No	2298	-6.84174				5.49e-177	0					-0.298778	169	-0.00699145	4.329	0	0		cytosol	cytosol	TGME49_247670
PF3D7_1411400	PREX	plastid replication-repair enzyme	0	1	30, PF3D7_0625300[1.9E-55], PF3D7_0824100[5.7E-19], PF3D7_0105900[6.6E-16], PF3D7_0419300[2.8E-15], PF3D7_1140300[4E-16], PF3D7_0816800[4.6E-15], PF3D7_1107400[5.2E-15], PF3D7_1449700[1.4E-15], PF3D7_0204800[1.7E-14], PF3D7_1362500[3.5E-13], PF3D7_1337300[0.00025], PF3D7_1434000[0.00044], PF3D7_0811300[0.0027], PF3D7_1450100[0.0065], PF3D7_1366600[0.0089], PF3D7_1462900[0.05], PF3D7_1204200[0.036], PF3D7_0407900[0.035], PF3D7_0503200[0.089], PF3D7_0217100[0.035], PF3D7_1311500[0.063], PF3D7_0806000[0.084], PF3D7_1412700[0.054], PF3D7_1248900[0.085], PF3D7_1457500[0.099], PF3D7_1306400[0.094], PF3D7_0413600[0.085], PF3D7_0603200[0.097], PF3D7_0917700[0.065], PF3D7_1349800[0.096]	negative	No	2299	-6.85624	0.718783	0.721088	0.981481	0	1	Twinkle protein, mitochondrial (EC 3.6.4.12) (Progressive external ophthalmoplegia 1 protein) (T7 gp4-like protein with intramitochondrial nucleoid localization) (T7-like mitochondrial DNA helicase) (Twinkle mtDNA helicase)				-1.84877	214	0.501255	4.507	1	0		apicoplast	apicoplast	TGME49_261850
PF3D7_0212400	N/A	conserved Plasmodium membrane protein, unknown function	0	0	0	rest	No	2300	-6.8715				NA	0					-0.338462	1814	0.812866	3.694	0	0
PF3D7_0506700	N/A	GTPase-activating protein, putative	0	0	269, PF3D7_0907200[6.6E-38], PF3D7_1114200[6.8E-31], PF3D7_1473100[1.8E-28], PF3D7_1230000[1.4E-28], PF3D7_1320200[2.4E-28], PF3D7_1348500[9.6E-28], PF3D7_0724000[9.7E-27], PF3D7_1405100[8E-27], PF3D7_0904000[5.6E-26], PF3D7_1467900[5.8E-25], PF3D7_0323100[1.4E-24], PF3D7_0531100[1E-22], PF3D7_0506700[7E-13], PF3D7_0506700[1.9E-12], PF3D7_0628100[6.5E-15], PF3D7_1019300[1.6E-12], PF3D7_1229100[4.1E-11], PF3D7_1122900[5.4E-11], PF3D7_0628100[3E-11], PF3D7_1428400[6.6E-10], PF3D7_1023900[1.9E-09], PF3D7_1140700[1.8E-09], PF3D7_1433400[9.2E-09], PF3D7_0629700[1.8E-09], PF3D7_0110600[2.6E-09], PF3D7_0613500[4.9E-07], PF3D7_1023900[2.5E-09], PF3D7_1002800[6.4E-09], PF3D7_1117000[9.8E-09], PF3D7_0216000[5.2E-09], PF3D7_0910200[1.3E-08], PF3D7_0214600[7.8E-09], PF3D7_0910200[2E-08], PF3D7_0903300[1.4E-08], PF3D7_0826100[1.9E-09], PF3D7_1229800[2.6E-08], PF3D7_0305300[1E-07], PF3D7_1427100[1.7E-07], PF3D7_1104900[4.6E-08], PF3D7_1208800[2.3E-07], PF3D7_0523800[1.1E-07], PF3D7_0922800[9.2E-08], PF3D7_0516700[1.2E-07], PF3D7_0509800[3.2E-07], PF3D7_1451400[3.5E-07], PF3D7_0910200[3.2E-07], PF3D7_0814400[2.8E-08], PF3D7_0519500[2.5E-07], PF3D7_1427100[8.2E-07], PF3D7_0904600[5.3E-07], MAL13P1.122[7.7E-07], PF3D7_1004300[3.4E-07], PF3D7_1033000[6E-05], PF3D7_0314700[1.7E-06], PF3D7_0309300[3.4E-07], PF3D7_1333900[1.2E-06], PF3D7_0209700[6.9E-07], PF3D7_0903800[9.4E-07], PF3D7_1021100[7.2E-07], PF3D7_1023900[1.3E-06], PF3D7_1427100[1.6E-06], PF3D7_1212700[2.8E-07], PF3D7_0822900[1.2E-06], PF3D7_0511500[2.2E-07], PF3D7_1420500[1E-05], PF3D7_1022000[3.4E-06], PF3D7_0823300[5.2E-06], PF3D7_1229100[2.4E-06], PF3D7_1324600[5E-06], PF3D7_1358200[1.8E-05], PF3D7_0216600[4.9E-06], PF3D7_1122900[2.3E-06], PF3D7_1148000[2.1E-06], PF3D7_0904600[4.8E-06], PF3D7_0910200[4.3E-06], PF3D7_0323100[9.5E-06], PF3D7_0904600[1.3E-05], PF3D7_1427100[2.7E-05], PF3D7_1229100[8.2E-06], PF3D7_0907200[1.3E-05], PF3D7_1428400[2.7E-05], PF3D7_0314700[2.5E-05], PF3D7_1364400[1.6E-05], PF3D7_1023900[2.5E-05], PF3D7_1445600[1.1E-05], PF3D7_1423500[2.2E-05], PF3D7_1119000[2.4E-05], PF3D7_0629700[1.4E-05], PF3D7_1428400[2.1E-05], PF3D7_1002800[3E-05], PF3D7_0803400[1.8E-05], PF3D7_0309300[7.8E-06], PF3D7_1412700[2.4E-05], PF3D7_1229800[2.9E-05], PF3D7_1123300[0.00013], PF3D7_1358600[5.1E-05], PF3D7_0620200[0.0018], PF3D7_0931100[0.011], PF3D7_1249700[0.00012], PF3D7_0309300[3.2E-05], PF3D7_1140700[6.9E-05], PF3D7_0922800[0.00022], PF3D7_1458800[6.3E-05], PF3D7_1422400[1.5E-05], PF3D7_1433400[4.7E-05], PF3D7_1208800[0.00013], PF3D7_0730500[0.0002], PF3D7_0305300[6.4E-05], PF3D7_1208800[0.00013], PF3D7_0606500[0.00012], PF3D7_1205500[0.00032], PF3D7_0612100[6E-05], PF3D7_1344900[0.00024], PF3D7_1125800[0.00019], PF3D7_0628100[1.9E-05], PF3D7_1123300[0.00019], PF3D7_0516700[9.6E-05], PF3D7_0529700[0.0062], PF3D7_0527900[4.9E-05], PF3D7_0516800[0.00034], PF3D7_1319000[0.00033], PF3D7_0110600[0.00034], PF3D7_1140700[0.00031], PF3D7_0704800[0.00011], PF3D7_0613500[0.00025], PF3D7_1205500[0.00068], PF3D7_0614600[0.00017], PF3D7_1451400[0.00039], PF3D7_0506500[0.00033], PF3D7_1119400[0.00019], PF3D7_0610200[0.00058], PF3D7_1343700[0.00022], PF3D7_0516700[0.00044], PF3D7_0309300[7.8E-05], PF3D7_0509800[0.00039], PF3D7_0525200[0.00073], PF3D7_0316900[0.00038], PF3D7_0903300[0.00019], PF3D7_1212700[0.00033], PF3D7_1246700[0.00041], PF3D7_0904600[0.0011], PF3D7_1123000[0.0014], PF3D7_0923500[0.0014], PF3D7_1329600[0.0012], PF3D7_0216000[0.0012], PF3D7_1333900[0.0014], PF3D7_0826100[0.00019], PF3D7_1122900[0.00071], PF3D7_0922800[0.0011], PF3D7_1464500[0.0033], PF3D7_0722300[0.00097], PF3D7_1420300[0.0013], PF3D7_1011800[0.00097], PF3D7_0216600[0.0026], PF3D7_1104900[0.015], PF3D7_0826000[0.002], PF3D7_0110600[0.0022], PF3D7_0217200[0.0011], PF3D7_1358600[0.0026], PF3D7_0305500[0.0012], PF3D7_0729100[0.0023], PF3D7_0314700[0.016], PF3D7_0518500[0.0016], PF3D7_0725100[0.0025], PF3D7_0616500[0.004], PF3D7_0721000[0.00045], PF3D7_1433400[0.0059], PF3D7_1105300[0.0014], PF3D7_1474400[0.0017], PF3D7_0216000[0.0047], PF3D7_0629700[0.0051], PF3D7_1451400[0.0028], PF3D7_0419400[0.0024], PF3D7_1330800[0.0035], PF3D7_0730500[0.005], PF3D7_1119000[0.0023], PF3D7_1319100[0.0054], MAL13P1.122[0.041], PF3D7_0216600[0.0061], PF3D7_0826100[0.0009], PF3D7_0628100[0.00093], PF3D7_0623800[0.0036], PF3D7_0903800[0.004], PF3D7_1349200[0.0022], PF3D7_0806000[0.0051], PF3D7_1433400[0.0091], PF3D7_1134600[0.02], PF3D7_1104900[0.0046], PF3D7_1019300[0.0018], PF3D7_0823300[0.029], PF3D7_1358600[0.0071], PF3D7_1205500[0.016], PF3D7_0823300[0.014], PF3D7_1004100[0.0044], PF3D7_0526600[0.0098], PF3D7_1033000[0.0069], PF3D7_0810600[0.015], PF3D7_1205500[0.022], PF3D7_0316900[0.03], PF3D7_1414500[0.0039], PF3D7_1430300[0.012], PF3D7_0301700[0.006], PF3D7_1031300[0.006], PF3D7_1402300[0.006], PF3D7_0214600[0.01], PF3D7_1248700[0.0052], PF3D7_0318300[0.055], PF3D7_0502600[0.0086], PF3D7_0810600[0.029], PF3D7_1423500[0.014], PF3D7_1333900[0.012], PF3D7_1458800[0.019], PF3D7_0603000[0.019], PF3D7_1412700[0.015], PF3D7_0214600[0.022], PF3D7_0803400[0.0068], PF3D7_1421100[0.027], PF3D7_1123000[0.02], PF3D7_0626000[0.03], PF3D7_1360500[0.051], PF3D7_1468100[0.016], PF3D7_1002700[0.046], PF3D7_1004300[0.028], PF3D7_1117100[0.013], PF3D7_0523800[0.019], PF3D7_1462900[0.032], PF3D7_0822900[0.024], PF3D7_1249700[0.063], PF3D7_1342200[0.016], PF3D7_1464100[0.034], PF3D7_0612100[0.015], PF3D7_1222400[0.061], PF3D7_0620200[0.023], PF3D7_0610200[0.027], PF3D7_1215900[0.032], PF3D7_1229800[0.061], PF3D7_1022000[0.056], PF3D7_0519500[0.05], PF3D7_1456700[0.037], PF3D7_0209700[0.036], PF3D7_0826100[0.0079], PF3D7_1002800[0.069], PF3D7_0314700[0.051], PF3D7_0423400[0.068], PF3D7_1340300[0.033], PF3D7_1018300[0.056], PF3D7_0525000[0.067], PF3D7_1472200[0.099], PF3D7_1448300[0.055], PF3D7_0814500[0.075], PF3D7_1148000[0.038], PF3D7_0523800[0.045], PF3D7_1022000[0.049], PF3D7_1146600[0.079], MAL13P1.122[0.089], PF3D7_0203000[0.055], PF3D7_1412400[0.018], PF3D7_1358200[0.05], PF3D7_1021100[0.07], PF3D7_0305300[0.07], PF3D7_0928800[0.078], PF3D7_0606500[0.083], PF3D7_0511500[0.017], PF3D7_1119400[0.045], PF3D7_1436100[0.071], PF3D7_1217700[0.056], PF3D7_0407900[0.096], PF3D7_1031500[0.084], PF3D7_0714100[0.077]	rest	No	2301	-6.8715				NA	0					-0.239105	1290	0.771361	3.732	0	0				TGME49_226850
PF3D7_0510000	N/A	conserved Plasmodium protein, unknown function	0	1	216, PF3D7_1351000[6.8E-15], PF3D7_1110100[1.3E-13], PF3D7_1145200[1.2E-12], PF3D7_1461800[1.8E-10], PF3D7_0730800.1[5.3E-11], PF3D7_0710000[1.1E-10], PF3D7_0609900[3.4E-10], PF3D7_0511500[6.5E-11], PF3D7_0704600[1.8E-10], PF3D7_1442900[3.9E-10], PF3D7_0113000[4.2E-11], PF3D7_1475400[3.1E-10], PF3D7_0720700[5.9E-10], PF3D7_0203700[1.7E-09], PF3D7_1122800[7.2E-10], PF3D7_0208600[1.5E-09], PF3D7_1402800[9.7E-09], PF3D7_1023900[2.1E-09], PF3D7_1474000[2.1E-08], PF3D7_0826100[8.4E-10], PF3D7_0813700[2E-09], PF3D7_0935200[1E-08], PF3D7_1129400[4.3E-09], PF3D7_0403700[1.2E-08], PF3D7_1465800[2.8E-09], PF3D7_0826100[4E-09], PF3D7_0500800[7.5E-09], PF3D7_0826100[7.5E-09], PF3D7_0924500[2.9E-08], PF3D7_0314900[5.8E-08], PF3D7_0511500[1.2E-08], PF3D7_1468100[8E-09], PF3D7_1307100[5.6E-08], PF3D7_0609000[3.1E-08], PF3D7_1226700[4.9E-08], PF3D7_0623800[4E-08], PF3D7_0910200[1.1E-07], PF3D7_0804300[1.1E-07], PF3D7_1312800[1.2E-07], PF3D7_1104300[9.6E-08], PF3D7_0819000[2.3E-07], PF3D7_1237200[1E-07], PF3D7_1462400[9.6E-08], PF3D7_0307900[1.1E-07], PF3D7_1145200[2.5E-07], PF3D7_0609000[2.9E-07], PF3D7_1248700[5.3E-08], PF3D7_0303500[4.1E-07], PF3D7_0110600[7.3E-07], PF3D7_0826100[1.7E-07], PF3D7_1321700[5.9E-07], PF3D7_0803400[5.9E-07], PF3D7_1301400[4.7E-07], PF3D7_0216300[1.2E-07], PF3D7_1367800[8.9E-07], PF3D7_1411500[2E-06], PF3D7_1367800[1.3E-06], PF3D7_1450500[3.2E-06], PF3D7_0509800[1.6E-06], PF3D7_0725300[2.4E-06], PF3D7_1142100[7.6E-06], PF3D7_1465800[8.1E-07], PF3D7_1122800[8.5E-07], PF3D7_0904100[1.9E-06], PF3D7_0612200[1.9E-06], PF3D7_0610900[1.1E-06], PF3D7_1217300[5.7E-06], PF3D7_1431300[5.2E-06], PF3D7_1133100[9.1E-06], PF3D7_0729400[1.5E-05], PF3D7_0804300[7.8E-06], PF3D7_1475400[2.3E-06], PF3D7_0704600[7.3E-06], PF3D7_1410300[1E-05], PF3D7_0113800[2E-05], PF3D7_0321800[9.3E-06], PF3D7_1027100[1.8E-05], PF3D7_0813300[2.5E-05], PF3D7_1244200[1.7E-05], PF3D7_0922100[7.7E-06], PF3D7_1448300[1.9E-05], PF3D7_0508900[6.2E-05], PF3D7_1475400[2.6E-05], PF3D7_1431300[4.5E-05], PF3D7_1468100[2.4E-05], PF3D7_1014300[5.8E-05], PF3D7_0113800[6.3E-05], PF3D7_0728600[7.7E-05], PF3D7_1461600[4.3E-05], PF3D7_0113800[8.2E-05], PF3D7_0305500[4.2E-05], PF3D7_1342400[2.5E-05], PF3D7_0505000[8.9E-05], PF3D7_1145200[4.4E-05], PF3D7_1308000[3.7E-05], PF3D7_0710000[0.00011], PF3D7_0710000[9.2E-05], PF3D7_0630500[9.6E-05], PF3D7_0106700[0.00014], PF3D7_1345800[0.00014], PF3D7_0317300[9.4E-05], PF3D7_1441400[7.4E-05], PF3D7_1462400[8.2E-05], PF3D7_0517200[0.0002], PF3D7_1427100[4.5E-05], PF3D7_1122800[6.9E-05], PF3D7_1422700[0.00019], PF3D7_1324200[0.00017], PF3D7_1201000[0.00019], PF3D7_0508900[0.00013], PF3D7_1435300[0.00021], PF3D7_1241800[0.00013], PF3D7_0916700[0.00026], PF3D7_0721300[0.0003], PF3D7_0508900[0.00029], PF3D7_0931100[0.0017], PF3D7_0725300[0.00061], PF3D7_1205500[0.00047], PF3D7_0317300[0.00067], PF3D7_0910200[0.00038], PF3D7_0203700[0.00052], PF3D7_1333600[0.0015], PF3D7_0935200[0.00072], PF3D7_1038400[0.00038], PF3D7_1131100[0.00045], PF3D7_0610900[0.00043], PF3D7_1465800[0.00047], PF3D7_0728600[0.0016], PF3D7_0616500[0.00097], PF3D7_1356100[0.0009], PF3D7_1402800[0.00085], PF3D7_0921200[0.0013], PF3D7_0824800[0.00088], PF3D7_0422500[0.00099], PF3D7_1419700[0.0018], PF3D7_1014300[0.0017], PF3D7_1406200[0.0022], PF3D7_1140200[0.002], PF3D7_0919000[0.0017], PF3D7_1226700[0.0013], PF3D7_1362700[0.0053], PF3D7_1362700[0.003], PF3D7_1248700[0.0019], PF3D7_0511500[0.00097], PF3D7_0508900[0.002], PF3D7_1450500[0.0022], PF3D7_0801700[0.0019], PF3D7_1232100[0.0024], PF3D7_0317300[0.0012], PF3D7_0920400[0.0034], PF3D7_0403700[0.003], PF3D7_1411500[0.0028], PF3D7_1427900[0.0036], PF3D7_0403700[0.0051], PF3D7_1359400[0.0046], PF3D7_1115200[0.0027], PF3D7_0106700[0.0057], PF3D7_1464000[0.0036], PF3D7_0321700[0.0043], PF3D7_0517400[0.0033], PF3D7_0813700[0.004], PF3D7_0620500[0.003], PF3D7_0922000[0.0051], PF3D7_1129400[0.0046], PF3D7_0910200[0.0066], PF3D7_0924500[0.0062], PF3D7_1405900[0.0095], PF3D7_1023900[0.0054], PF3D7_0505000[0.0051], PF3D7_0317300[0.012], PF3D7_1474000[0.0046], PF3D7_1362700[0.015], PF3D7_1003800[0.013], PF3D7_1476200[0.0086], PF3D7_0716100[0.026], PF3D7_1024800[0.027], PF3D7_1014300[0.024], PF3D7_1362700[0.036], PF3D7_0609900[0.019], PF3D7_1330800[0.026], PF3D7_0305800[0.053], PF3D7_0904100[0.038], PF3D7_1433400[0.047], PF3D7_1146800[0.026], PF3D7_1307100[0.035], PF3D7_0215800[0.038], PF3D7_1031600[0.035], PF3D7_1351000[0.033], PF3D7_0508100[0.047], PF3D7_1104300[0.03], PF3D7_1141800[0.025], PF3D7_0208600[0.055], PF3D7_1202600[0.058], PF3D7_0510200[0.054], PF3D7_1302700[0.035], PF3D7_1007200[0.06], PF3D7_1336700[0.062], PF3D7_0511500[0.027], PF3D7_0704600[0.047], PF3D7_1468100[0.097], PF3D7_0305500[0.095], PF3D7_0706000[0.021], PF3D7_1014300[0.093], PF3D7_0317700[0.085], PF3D7_0816000[0.051], PF3D7_0216300[0.014], PF3D7_1013800[0.092], PF3D7_0813700[0.08], PF3D7_0321800[0.093], PF3D7_0613900[0.049], PF3D7_0500800[0.063], PF3D7_1023900[0.068], PF3D7_0113000[0.079], PF3D7_1131100[0.091], PF3D7_0307900[0.098], PF3D7_0801700[0.038]	rest	No	2302	-6.8715				NA	0					-0.0436477	1306	1.15935	4.164	0	0
PF3D7_0623700	SUV3	ATP-dependent RNA helicase SUV3, putative	0	0	158, PF3D7_1302700[1.8E-34], PF3D7_0310500[1.2E-33], PF3D7_0917600[2.3E-33], PF3D7_0527900[4.2E-31], PF3D7_1030100[2.4E-30], PF3D7_0518500[7.7E-30], PF3D7_0810600[7.9E-30], PF3D7_0821300[1.3E-29], PF3D7_0218400[6.9E-29], PF3D7_1031500[8.4E-30], PF3D7_1445900[2.1E-28], PF3D7_1231600[9.6E-29], PF3D7_1459000[3.6E-27], PF3D7_0630900[4.6E-27], PF3D7_0508700[4.6E-27], PF3D7_0504400[1.8E-26], PF3D7_1445200[8E-27], PF3D7_1331100[1.9E-26], PF3D7_1227100[4.4E-26], PF3D7_1418900[6.9E-26], PF3D7_0721300[1.5E-25], PF3D7_0827000[3.8E-25], PF3D7_1021500[4.5E-25], PF3D7_1307300[5.4E-25], PF3D7_1332700[1.8E-24], PF3D7_0320800[3.8E-24], PF3D7_1251500[2.3E-24], PF3D7_1429900[3.5E-24], PF3D7_1241800[3.1E-24], PF3D7_0321600[8E-24], PF3D7_0209800[3.8E-23], PF3D7_0405000[1.1E-23], PF3D7_0909900[2.3E-23], PF3D7_1202000[3.4E-23], PF3D7_1419100[4E-23], PF3D7_1439100[6.1E-23], PF3D7_0504200[1.4E-22], PF3D7_0422500[6.2E-23], PF3D7_1313400[4.2E-23], PF3D7_0918600[1.4E-22], PF3D7_1475200[9.2E-23], PF3D7_1425400[6.2E-23], PF3D7_1439100[1.1E-22], PF3D7_1468700[5.9E-22], PF3D7_0705600[1.2E-22], PF3D7_1106600[6.7E-22], PF3D7_0422700[1.2E-21], PF3D7_0602100[1.7E-21], PF3D7_1005100[2.5E-21], PF3D7_0422500[1.9E-21], PF3D7_0807100[8.4E-21], PF3D7_0411400[2.3E-20], PF3D7_0216000[3.2E-19], PF3D7_0903400[3.1E-19], PF3D7_0521700[6.6E-19], PF3D7_1037600[3.5E-18], PF3D7_1357500[1.2E-17], PF3D7_1104200[1.3E-16], PF3D7_0803400[2.5E-14], PF3D7_1023900[7.8E-14], PF3D7_0604600[6.6E-13], PF3D7_0820000[1E-10], PF3D7_1475200[2.5E-09], PF3D7_1334100[2.8E-06], PF3D7_1408400[9.1E-06], PF3D7_1005500[2.9E-05], PF3D7_0624600[1.6E-06], PF3D7_1333900[4.3E-05], PF3D7_1412700[5.1E-05], PF3D7_1324600[6.9E-05], PF3D7_0820000[0.00024], PF3D7_0523800[0.00011], PF3D7_0505000[6E-05], PF3D7_0407900[0.00065], PF3D7_1229100[0.00038], PF3D7_1212700[0.00055], PF3D7_0214600[0.00048], PF3D7_1250800[0.0044], PF3D7_0613500[0.0043], PF3D7_1122900[0.0006], PF3D7_1148000[0.00084], PF3D7_0934100[0.0031], PF3D7_0612100[0.0011], PF3D7_1302500[0.0058], PF3D7_0215800[0.0075], PF3D7_1340300[0.0025], PF3D7_1010200[0.0068], PF3D7_1033000[0.013], PF3D7_0110600[0.013], PF3D7_1106700[0.0081], PF3D7_1352700[0.0079], PF3D7_1368800[0.011], PF3D7_0826000[0.0071], PF3D7_0624600[0.0013], PF3D7_1104900[0.0057], PF3D7_1020700[0.019], PF3D7_1462900[0.011], PF3D7_1402300[0.0047], PF3D7_0922800[0.0082], PF3D7_0628100[0.0021], PF3D7_0903300[0.0087], PF3D7_0620200[0.0097], PF3D7_1349200[0.0046], PF3D7_1445600[0.0074], PF3D7_0502600[0.0072], PF3D7_1004100[0.0093], PF3D7_1229800[0.012], PF3D7_1229100[0.0082], PF3D7_0616500[0.014], PF3D7_1119400[0.016], PF3D7_0514100[0.033], PF3D7_1010200[0.044], PF3D7_0822900[0.028], PF3D7_0704800[0.012], PF3D7_1343700[0.0092], PF3D7_1246700[0.024], PF3D7_1105300[0.011], PF3D7_1420300[0.02], PF3D7_0419400[0.015], PF3D7_0610200[0.019], PF3D7_0209700[0.017], PF3D7_0509800[0.019], PF3D7_1249900[0.067], PF3D7_0903800[0.018], PF3D7_0803400[0.017], PF3D7_0614600[0.034], PF3D7_1433400[0.039], PF3D7_1324600[0.036], PF3D7_1119000[0.041], PF3D7_1021100[0.048], PF3D7_0516700[0.043], PF3D7_1414500[0.021], PF3D7_1428400[0.041], PF3D7_0316900[0.03], PF3D7_0217200[0.033], PF3D7_0305500[0.035], PF3D7_1358200[0.063], PF3D7_1117100[0.038], PF3D7_0711000[0.055], PF3D7_1023900[0.04], PF3D7_0305300[0.039], PF3D7_1250800[0.069], PF3D7_0629700[0.062], PF3D7_1474400[0.071], PF3D7_0931100[0.071], PF3D7_0301700[0.048], PF3D7_0903800[0.043], PF3D7_0506500[0.073], PF3D7_0519500[0.099], PF3D7_0511500[0.025], PF3D7_0322300[0.085], PF3D7_0722300[0.086], PF3D7_1215900[0.086], PF3D7_0628100[0.033], PF3D7_1142700[0.064], PF3D7_0423900[0.062], PF3D7_0826100[0.092], PF3D7_0628100[0.099]	rest	No	2303	-6.8715				NA	0					-0.249286	2217	0.994156	4.05	0	0				TGME49_232530
PF3D7_0703400	N/A	conserved Plasmodium protein, unknown function	0	0	0	rest	No	2304	-6.8715				NA	0					-0.121508	2433	1.11036	4.113	0	0
PF3D7_0723800	N/A	conserved Plasmodium protein, unknown function	0	0	38, PF3D7_1325800[3E-17], PF3D7_0723800[8.9E-14], PF3D7_0723800[1.5E-13], PF3D7_1325800[6.1E-08], PF3D7_1351900[1.9E-07], PF3D7_1307800[7.4E-06], PF3D7_0723800[7.1E-06], PF3D7_0310200[2.8E-05], PF3D7_1212700[5.9E-05], PF3D7_1307800[0.00033], PF3D7_0803500[0.00053], PF3D7_1343700[0.001], PF3D7_1105300[0.0023], PF3D7_1031300[0.0015], PF3D7_0809800[0.00082], PF3D7_1007700[0.00032], PF3D7_0321700[0.0013], PF3D7_0924400[0.0011], PF3D7_1438400[0.00051], PF3D7_0826100[0.0013], PF3D7_1402300[0.0067], PF3D7_0523800[0.008], PF3D7_1358200[0.047], PF3D7_1148000[0.022], PF3D7_0509800[0.0064], PF3D7_1337500[0.015], PF3D7_0903800[0.04], PF3D7_1246700[0.064], PF3D7_1122900[0.046], PF3D7_1307800[0.043], PF3D7_1229100[0.082], PF3D7_1474400[0.056], PF3D7_1038400[0.027], PF3D7_0612100[0.079], PF3D7_1475400[0.014], PF3D7_0310200[0.081], PF3D7_1325800[0.035], PF3D7_0826100[0.056]	rest	No	2305	-6.8715				NA	0					-0.000605364	1625	0.623338	4.126	0	0
PF3D7_0906890	N/A	conserved Plasmodium protein, unknown function	0	0		rest	No	2306	-6.8715				NA	0					0.0226514	2103	0.849935	4.05	0	0
PF3D7_0908900	N/A	conserved Plasmodium protein, unknown function	0	0	18, PF3D7_0217600[4.3E-14], PF3D7_1113600[6.9E-06], PF3D7_1009900[0.0075], PF3D7_1348400[7E-05], PF3D7_0307800[0.0011], PF3D7_1020600[0.004], PF3D7_1348400[0.0023], PF3D7_1342900[0.0068], PF3D7_0418100[0.012], PF3D7_1348400[0.027], PF3D7_1126500[0.025], PF3D7_0202600[0.035], PF3D7_1325800[0.075], PF3D7_1303800[0.017], PF3D7_0908900[0.026], PF3D7_0908900[0.045], fulmal3[0.0096], PF3D7_0914500[0.091]	rest	No	2307	-6.8715				NA	0					0.0338817	2259	1.04378	3.656	0	0
PF3D7_1019300	N/A	zinc finger protein, putative	0	1	47, PF3D7_0906600[6.4E-15], PF3D7_0525000[8.3E-15], PF3D7_0522900[3.8E-14], PF3D7_1358600[3E-14], PF3D7_1134600[4.3E-14], PF3D7_0927200[3.9E-14], PF3D7_0814400[9.6E-15], PF3D7_1210200[7.7E-14], PF3D7_1008600[1.6E-13], PF3D7_1412400[8.6E-14], PF3D7_1468400[4.1E-12], PF3D7_0506700[4.7E-12], PF3D7_1464200[1.5E-10], PF3D7_1425600[3.6E-10], PF3D7_1419900[4.4E-10], PF3D7_0602000[4.8E-09], PF3D7_1468400[3.2E-07], PF3D7_1134600[1.4E-06], PF3D7_0623100[1.1E-06], PF3D7_1420500[1E-05], PF3D7_0504700[8.4E-05], PF3D7_1422400[0.00017], PF3D7_0309300[0.00041], PF3D7_0510100[0.0011], PF3D7_0906600[0.003], PF3D7_0506700[0.0014], PF3D7_0928800[0.0025], PF3D7_0924400[0.012], PF3D7_0906600[0.017], PF3D7_0623100[0.0092], PF3D7_0721000[0.0062], PF3D7_1426800[0.023], PF3D7_0309300[0.018], PF3D7_1358600[0.034], PF3D7_0602000[0.043], PF3D7_0504700[0.067], PF3D7_1425600[0.058], PF3D7_1309400[0.093], PF3D7_0525000[0.059], PF3D7_0927200[0.061], PF3D7_0522900[0.081], PF3D7_0522900[0.08], PF3D7_1134600[0.077], PF3D7_0525000[0.094], PF3D7_1008600[0.096], PF3D7_1358600[0.098], PF3D7_0309300[0.047]	rest	No	2308	-6.8715				NA	0					0.0293191	2421	0.902292	3.567	0	0				TGME49_313740
PF3D7_1033900	N/A	ubiquitin-conjugating enzyme E2, putative	0	0	14, PF3D7_1203900[1.7E-33], PF3D7_0527100[2.7E-33], PF3D7_0319300[3.6E-33], PF3D7_0606200[4.4E-33], PF3D7_0915100[1.5E-32], PF3D7_0812600[4.6E-32], PF3D7_1356300[5.2E-32], PF3D7_1245300[3.4E-31], PF3D7_0921000.1[9.3E-31], PF3D7_1243700[2.8E-29], PF3D7_0305700[1.7E-26], PF3D7_1345500[5E-25], PF3D7_1412900.1[3E-24], PF3D7_0823100[0.095]	rest	No	2309	-6.8715				NA	0					-0.524152	1911	1.14397	3.541	0	0				TGME49_300040
PF3D7_1114000	N/A	dynein light chain Tctex-type, putative	0	0	2, PF3D7_1147100[7.6E-26], PF3D7_0927500[1.2E-25]	rest	No	2310	-6.8715				NA	0					-0.208398	2343	1.14828	3.973	0	0				TGME49_201750
PF3D7_1248000	N/A	tRNA-splicing endonuclease, putative	0	0	1, PF3D7_1454100[2.7E-20]	rest	No	2311	-6.8715				NA	0					-0.0452613	2216	0.862185	3.694	0	0
PF3D7_1437500	N/A	conserved Plasmodium membrane protein, unknown function	0	0	3, PF3D7_1437500[1.1E-10], PF3D7_1437500[2.1E-10], PF3D7_1437500[0.013]	rest	No	2312	-6.8715				NA	0					-0.448216	1725	0.635622	1.113	0	0
PF3D7_1466200	N/A	conserved Plasmodium protein, unknown function	0	0	140, PF3D7_1466200[6E-136], PF3D7_1466200[2E-132], PF3D7_1466200[5.3E-68], PF3D7_0508900[1.6E-13], PF3D7_0926100[2.1E-11], PF3D7_1327000[7E-09], PF3D7_1012800[7E-09], PF3D7_0926100[6.3E-09], PF3D7_1327000[2.6E-08], PF3D7_1327000[2.5E-08], PF3D7_1327000[7.2E-08], PF3D7_1012800[3.6E-08], PF3D7_1012800[1.9E-07], PF3D7_1359600[1.4E-07], PF3D7_0206500[1.1E-06], PF3D7_0926100[1.2E-07], PF3D7_1012800[2.6E-06], PF3D7_0613900[3.2E-05], PF3D7_0926100[2E-05], PF3D7_1237100[1.2E-05], PF3D7_1120600[8.5E-06], PF3D7_0526600[9.7E-06], PF3D7_0526600[2.6E-05], PF3D7_0611800[4.7E-06], PF3D7_1317200[8.4E-05], PF3D7_0206500[0.00014], PF3D7_0927200[7.5E-05], PF3D7_0806000[7.2E-05], PF3D7_0826100[7.8E-05], PF3D7_1146800[0.00016], PF3D7_1008100[0.00014], PF3D7_1120600[9.9E-05], PF3D7_1423500[0.00017], PF3D7_0611800[0.0002], PF3D7_0803200[0.0004], PF3D7_0603600[0.00051], PF3D7_1237100[0.00093], PF3D7_1410300[0.002], PF3D7_0924400[0.00034], PF3D7_1333100[0.00034], PF3D7_0206500[0.0014], PF3D7_1333100[0.0014], PF3D7_0806000[0.0018], PF3D7_0607600[0.00071], PF3D7_1337500[0.0012], PF3D7_0526600[0.00081], PF3D7_1137600[0.00086], PF3D7_0526600[0.00084], PF3D7_1237100[0.0019], PF3D7_0212100[0.00042], PF3D7_0628200[0.00096], PF3D7_0206500[0.0011], PF3D7_0613900[0.0043], PF3D7_1237100[0.0014], PF3D7_1472200[0.002], PF3D7_0611800[0.001], PF3D7_0827800[0.00075], PF3D7_0508900[0.0099], PF3D7_1423500[0.00044], PF3D7_1136000[0.0019], PF3D7_1472200[0.0095], PF3D7_0417400[0.0007], PF3D7_0603600[0.0027], PF3D7_1120600[0.00093], PF3D7_0806000[0.0021], PF3D7_1337500[0.0038], PF3D7_1423500[0.001], PF3D7_0803200[0.0037], PF3D7_0906600[0.0051], PF3D7_0806000[0.0099], PF3D7_0611800[0.0077], PF3D7_1008100[0.0019], PF3D7_1410300[0.021], PF3D7_0803200[0.012], PF3D7_1008100[0.002], PF3D7_0417400[0.0013], PF3D7_0827800[0.0013], PF3D7_0719400[0.012], PF3D7_1423500[0.00094], PF3D7_0603600[0.007], PF3D7_1137600[0.0073], PF3D7_1317200[0.012], PF3D7_1137600[0.0079], PF3D7_0826100[0.0081], PF3D7_1146800[0.02], PF3D7_0927200[0.016], PF3D7_0410800[0.0052], PF3D7_1333100[0.025], PF3D7_1146800[0.025], PF3D7_1327300[0.016], PF3D7_1128000.1[0.012], PF3D7_0212100[0.0099], PF3D7_1317200[0.0098], PF3D7_0628200[0.018], PF3D7_1008100[0.0058], PF3D7_0709400[0.026], PF3D7_1128000.1[0.03], PF3D7_1146800[0.031], PF3D7_1136000[0.021], PF3D7_0613900[0.036], PF3D7_1359600[0.077], PF3D7_1472200[0.04], PF3D7_1337500[0.039], PF3D7_0628200[0.02], PF3D7_1120600[0.0074], PF3D7_0827800[0.0027], PF3D7_1317200[0.022], PF3D7_0212100[0.033], PF3D7_1333100[0.062], PF3D7_0508900[0.071], PF3D7_1461800[0.055], PF3D7_0927200[0.045], PF3D7_1228300[0.027], PF3D7_0607600[0.055], PF3D7_0628200[0.024], PF3D7_1475400[0.042], PF3D7_0212100[0.074], PF3D7_1337500[0.029], PF3D7_0826100[0.034], PF3D7_1228300[0.062], PF3D7_1137600[0.059], PF3D7_0411000[0.064], PF3D7_1136000[0.069], PF3D7_0827800[0.011], PF3D7_0623800[0.039], PF3D7_1103800[0.074], PF3D7_0803200[0.097], fulmal3[0.037], PF3D7_1475400[0.065], PF3D7_1008000[0.009], PF3D7_0626000[0.089], PF3D7_0513200[0.083], PF3D7_1138800[0.046], PF3D7_0214300[0.035], fulmal3[0.079], PF3D7_1143100[0.029], PF3D7_1008000[0.038], PF3D7_1415500[0.074], PF3D7_0906600[0.087], PF3D7_0417400[0.048]	rest	No	2313	-6.8715				NA	0					-0.38199	2309	0.688597	3.897	0	0
PF3D7_0312800	N/A	60S ribosomal protein L26, putative	0	0	9, PF3D7_1223900[1.2E-19], PF3D7_0605000[4.7E-18], PF3D7_1431700[0.027], PF3D7_0610900[0.022], PF3D7_0610900[0.031], PF3D7_1467500[0.039], PF3D7_0610900[0.066], PF3D7_1460700[0.065], PF3D7_0610900[0.012]	rest	No	2314	-6.90206				0	0					1.79681	1845	0.258167	11.374	0	15		60S ribosome	60S ribosome	TGME49_248390
PF3D7_0322900	RPS3A	40S ribosomal protein S3A, putative	0	0	0	rest	No	2315	-6.90206				0	0					1.73294	1922	0.280137	10.687	0	15		40S ribosome	40S ribosome	TGME49_232710
PF3D7_0520000	RPS9	40S ribosomal protein S9, putative	0	0	8, PF3D7_1461200[7.6E-27], PF3D7_0820100[1.1E-06], PF3D7_1117500[1.1E-05], PF3D7_1228500[0.00011], PF3D7_0219500[0.00041], PF3D7_1227900[0.0025], PF3D7_1105400[0.0069], PF3D7_0914000[0.011]	rest	No	2316	-6.90206				0	0					1.58938	1746	0.346861	10.965	0	15		40S ribosome	40S ribosome	TGME49_248480
PF3D7_0622500	N/A	RNA methyltransferase, putative	0	0	0	rest	No	2317	-6.90206				1.33e-130	0					0.489949	2393	0.0603245	4.558	0	24		19S proteasome	19S proteasome	TGME49_209240
PF3D7_0706400	RPL37	60S ribosomal protein L37	0	0	1, PF3D7_1402500[0.018]	rest	No	2318	-6.90206				0	0					1.09862	2227	0.290024	11.52	0	15.6		60S ribosome	60S ribosome	TGME49_239330
PF3D7_0710600	RPL34	60S ribosomal protein L34	0	0	0	rest	No	2319	-6.90206				0	0					0.334656	1380	0.27599	11.389	0	15		60S ribosome	60S ribosome	TGME49_227600
PF3D7_0903900	RPL32	60S ribosomal protein L32	0	0	0	rest	No	2320	-6.90206				0	0					1.49283	1686	0.227922	11.433	0	24		60S ribosome	60S ribosome	TGME49_267400
PF3D7_0908000	PMP1	plasma membrane protein 1, putative	0	0	2, PF3D7_1412000[2.6E-50], PF3D7_1411900[1.6E-49]	rest	No	2321	-6.90206				0	0					0.252225	2215	-0.949236	4.469	0	24		Golgi	Golgi	TGME49_240280
PF3D7_1027800	RPL3	60S ribosomal protein L3	0	0	2, PF3D7_1245400[1.5E-48], PF3D7_0918200.1[3.3E-42]	rest	No	2322	-6.90206				0	0					1.09189	1594	0.325486	10.906	0	21		60S ribosome	60S ribosome	TGME49_227360
PF3D7_1105100	H2B	histone H2B	0	0	11, PF3D7_0714000[1.5E-40], PF3D7_1308100[1.2E-05], PF3D7_0617800[3.2E-05], PF3D7_1105000[5.7E-05], PF3D7_1146600[0.00014], PF3D7_0320900[0.00033], PF3D7_0617900[0.001], PF3D7_0610400[0.0012], PF3D7_1439500[0.0026], PF3D7_1333700[0.012], PF3D7_1359200[0.083]	rest	No	2323	-6.90206				1.96e-27	0					1.16934	2435	NA	11.082	0	15		nucleus - chromatin	nucleus - chromatin	TGME49_251870
PF3D7_1130100	RPL38	60S ribosomal protein L38	0	0	0	rest	No	2324	-6.90206				0	0					1.09656	1278	-1.08546	11.477	0	18		60S ribosome	60S ribosome	TGME49_231080
PF3D7_1244800	N/A	cytoplasmic translation machinery associated protein, putative	0	0	2, PF3D7_0823100[3.6E-13], PF3D7_1464200[0.024]	rest	No	2325	-6.90206				3.91e-57	0					0.060237	2288	0.0939501	4.533	0	24		nucleus - chromatin	nucleus - chromatin	TGME49_236840
PF3D7_1316600	CCT	choline-phosphate cytidylyltransferase	0	0	9, PF3D7_1316600[3.4E-40], PF3D7_1316600[8.9E-40], PF3D7_1347700[7.9E-33], PF3D7_1347700[1.4E-20], PF3D7_1347700[5.6E-18], PF3D7_1327600[1.1E-10], PF3D7_1327600[3.7E-09], PF3D7_0704700[8.7E-08], PF3D7_0704700[8E-08]	rest	No	2326	-6.90206				6.08e-98	0					0.303334	2186	NA	4.418	0	24		19S proteasome	19S proteasome	TGME49_216930
PF3D7_1323400	RPL23	60S ribosomal protein L23	0	0	1, PF3D7_1239100[7.6E-14]	rest	No	2327	-6.90206				0	0					1.01402	1538	0.244058	11.242	0	24		60S ribosome	60S ribosome	TGME49_238010
PF3D7_1338200	N/A	60S ribosomal protein L6-2, putative	0	0	2, PF3D7_1460700[6.6E-14], PF3D7_1431700[4.4E-12]	rest	No	2328	-6.90206				0	0					0.479932	2145	0.106004	11.067	0	24		60S ribosome	60S ribosome	TGME49_313390
PF3D7_1358800	RPS15	40S ribosomal protein S15	0	0	2, PF3D7_1310900[0.0028], PF3D7_1106100[0.0042]	rest	No	2329	-6.90206				0	0					1.55325	1751	0.254042	11.125	0	15		40S ribosome	40S ribosome	TGME49_270380
PF3D7_1402700	SR140	U2 snRNP-associated SURP motif-containing protein, putative	0	0	133, PF3D7_1140800[3.8E-23], PF3D7_1306700[1.1E-09], PF3D7_0517300[1.1E-08], PF3D7_0615700[7.5E-09], PF3D7_1367100[1.3E-08], PF3D7_1107100[7.7E-09], PF3D7_1002400.1[1.8E-08], PF3D7_0503300[1.5E-08], PF3D7_1006800[2.4E-08], PF3D7_1006800[2.2E-08], PF3D7_1022400[4E-08], PF3D7_0929200[3.3E-08], PF3D7_0823200[6.9E-08], PF3D7_0823200[2.5E-08], PF3D7_0728900[6.7E-08], PF3D7_1406000[1.1E-07], PF3D7_1317300[1.8E-08], PF3D7_0812500[1.7E-07], PF3D7_1320900[1.5E-07], PF3D7_0935000[2.2E-07], PF3D7_1217200[6E-08], PF3D7_0935000[5.5E-08], PF3D7_1224900[2E-07], PF3D7_0623400[8.6E-08], PF3D7_1224300[5.9E-08], PF3D7_1359400[1E-07], PF3D7_0610200[1.4E-07], PF3D7_0319500[2E-07], PF3D7_0920900[1.6E-07], PF3D7_1131000[2.6E-07], PF3D7_0929200[1.8E-07], PF3D7_1306900[1.6E-07], PF3D7_0629400[2.2E-07], PF3D7_1139100[1.6E-07], PF3D7_1474500[1.7E-08], PF3D7_1224300[1.6E-07], PF3D7_1004400[3.8E-07], PF3D7_1420000[4.1E-07], PF3D7_0515000[1.7E-07], PF3D7_0606500[2.6E-07], PF3D7_0606100[6.5E-07], PF3D7_0629400[5.3E-07], PF3D7_1022000[4.9E-07], PF3D7_1409800[3.1E-07], PF3D7_1445600[4.7E-07], PF3D7_1004400[3.9E-07], PF3D7_1244400[3.5E-07], PF3D7_1235300[4.8E-07], PF3D7_0923900[8.8E-07], PF3D7_1119300[5.4E-07], PF3D7_1020000[2.6E-07], PF3D7_1207500[1.2E-06], PF3D7_1119800[1E-06], PF3D7_1217200[3.5E-07], PF3D7_0920900[6.2E-07], PF3D7_1326300[4.1E-07], PF3D7_1126800[1.7E-06], PF3D7_0916700[1.6E-06], PF3D7_0415500[1.3E-06], PF3D7_0916700[7E-07], PF3D7_1020000[2.5E-06], PF3D7_1468800[1.8E-06], PF3D7_1248200[1.6E-06], PF3D7_0606100[1.2E-06], PF3D7_1133700[7.1E-07], PF3D7_0606500[1.8E-06], PF3D7_1330800[9.9E-07], PF3D7_0933000[1.5E-06], PF3D7_1415400[6.9E-07], PF3D7_1359400[3.2E-06], PF3D7_1306900[1.8E-06], PF3D7_1420000[1.8E-06], PF3D7_1107100[1.7E-06], PF3D7_1326300[1.2E-06], PF3D7_1022000[2.4E-06], PF3D7_1135500[2.2E-06], PF3D7_1236100[2.9E-06], PF3D7_0416000[2.6E-06], PF3D7_0617300[3.1E-06], PF3D7_1405900[3.3E-06], PF3D7_1110400[1.9E-06], PF3D7_1028500[2.2E-06], PF3D7_1359400[2.8E-06], PF3D7_1405900[2.2E-06], PF3D7_1353400[2.4E-06], PF3D7_1024200[5.7E-06], PF3D7_1454000[3.1E-06], PF3D7_0716000[7E-06], PF3D7_1321700[1.2E-06], PF3D7_1119800[3.6E-06], PF3D7_1360100[1.3E-05], PF3D7_1132100[3.1E-06], PF3D7_0723900[5.2E-06], PF3D7_1353400[2.7E-06], PF3D7_1468800[1.3E-05], PF3D7_1330800[1.1E-05], PF3D7_1022400[6.1E-06], PF3D7_0716000[5.7E-06], PF3D7_0606500[3.3E-05], PF3D7_1405900[9.7E-06], PF3D7_1236100[7.9E-06], PF3D7_1321700[1.1E-05], PF3D7_0517300[1.7E-05], PF3D7_0720100[3.4E-05], PF3D7_1224300[5.6E-05], PF3D7_1409800[1.1E-06], PF3D7_1224300[2.2E-05], PF3D7_0302800[3.9E-05], PF3D7_0728900[2.6E-05], PF3D7_1405900[3.5E-05], PF3D7_1468800[2.6E-05], PF3D7_1217200[1.9E-06], PF3D7_1310700[2.4E-05], PF3D7_0606500[5.7E-05], PF3D7_1217200[7.5E-05], PF3D7_1321700[9.4E-05], PF3D7_0629600[0.00012], PF3D7_1445600[5.5E-05], PF3D7_0716000[0.0002], PF3D7_0517700[0.00022], PF3D7_0812500[0.00024], PF3D7_1409800[2.9E-05], PF3D7_1132100[0.00072], PF3D7_1410300[0.00056], PF3D7_0716000[0.0014], PF3D7_1244400[0.0035], PF3D7_1474500[0.00082], PF3D7_1028000[0.0093], PF3D7_0307900[0.0028], PF3D7_1022000[0.0041], PF3D7_1241400[0.027], PF3D7_0720100[0.011], PF3D7_1126800[0.06]	rest	No	2330	-6.90206				8.2e-76	0					0.66923	1909	-1.11115	4.685	0	18		nucleus - non-chromatin	nucleus - non-chromatin	TGME49_240710
PF3D7_1408600	N/A	40S ribosomal protein S8e, putative	1	0	1, PF3D7_0707900[8E-32]	rest	No	2331	-6.90206				0	0					0.801503	1355	NA	10.76	0	15		40S ribosome	40S ribosome	TGME49_245460
PF3D7_1416200	MCA3	metacaspase-like protein	0	0	62, PF3D7_1438400[1.9E-25], PF3D7_1354800[1.4E-20], PF3D7_1128700[1.2E-17], PF3D7_1351700[1.2E-12], PF3D7_1416200[1.5E-11], PF3D7_1416200[2.4E-11], PF3D7_1250100[2.9E-11], PF3D7_1351700[1.6E-10], PF3D7_1106800[4.1E-09], PF3D7_1150400[5.8E-09], PF3D7_1348400[3.3E-07], PF3D7_1405100[7E-07], PF3D7_1405100[1.6E-06], PF3D7_1348400[9.2E-06], PF3D7_1250100[1.8E-06], PF3D7_1351700[3.5E-07], PF3D7_1312800[2.3E-06], PF3D7_1404300[1.7E-05], PF3D7_1348400[4.8E-05], PF3D7_1348400[5.4E-05], PF3D7_1351700[9.6E-06], PF3D7_1106800[0.00015], PF3D7_1150400[0.00051], PF3D7_1212700[0.00024], PF3D7_0307700[0.0042], PF3D7_1250100[0.0011], PF3D7_1405100[0.0024], PF3D7_0523800[0.0016], PF3D7_0304600[0.018], PF3D7_0936800[0.0028], PF3D7_0220000[0.0086], PF3D7_1106800[0.005], PF3D7_0613900[0.035], PF3D7_1150400[0.024], PF3D7_0727000[0.022], PF3D7_0530900[0.031], PF3D7_1405100[0.043], PF3D7_1122900[0.012], PF3D7_0613900[0.091], PF3D7_1340300[0.026], PF3D7_1402300[0.021], PF3D7_0612100[0.02], PF3D7_1312800[0.035], PF3D7_0304100[0.015], PF3D7_1343700[0.024], PF3D7_1148000[0.036], PF3D7_1417000[0.027], PF3D7_0316900[0.055], PF3D7_0209700[0.041], PF3D7_1349200[0.043], PF3D7_1004100[0.059], PF3D7_0419400[0.031], PF3D7_1229100[0.049], PF3D7_0610200[0.079], PF3D7_0502600[0.071], PF3D7_0903800[0.057], PF3D7_1142700[0.071], PF3D7_1358200[0.051], PF3D7_0803400[0.068], PF3D7_0304000[0.081], PF3D7_0621400[0.077], PF3D7_1028900[0.077]	rest	No	2332	-6.90206				2.93e-36	0					1.26551	2298	-0.108936	4.571	0	24		PM - peripheral 2	unknown	TGME49_278975
PF3D7_1435400	EMC4	ER membrane protein complex subunit 4, putative	0	0	0	rest	No	2333	-6.90206				1.37e-34	0					0.814124	1580	-0.20456	7.571	0	24	ER Membrane Complex	ER 1	ER 1	TGME49_259000
PF3D7_1468800	U2AF2	splicing factor U2AF large subunit, putative	0	0	294, PF3D7_1321700[1.6E-33], PF3D7_0716000[5.4E-33], PF3D7_1326300[4E-26], PF3D7_1359400[5.1E-25], PF3D7_1409800[6.3E-24], PF3D7_1004400[8E-24], PF3D7_0606500[7.9E-24], PF3D7_0606500[4.7E-23], PF3D7_1224300[8.3E-23], PF3D7_1022000[2E-22], PF3D7_0716000[1.2E-22], PF3D7_1217200[7.3E-22], PF3D7_1217200[1.3E-21], PF3D7_1405900[3.8E-21], PF3D7_1224300[3.1E-21], PF3D7_0920900[1.2E-20], PF3D7_1217200[1.5E-20], PF3D7_1107100[1.3E-20], PF3D7_1405900[2.3E-20], PF3D7_1020000[6.8E-20], PF3D7_1306900[2.3E-19], PF3D7_1004400[1.8E-19], PF3D7_1006800[9E-19], PF3D7_0606100[1.4E-18], PF3D7_1468800[3.8E-18], PF3D7_0823200[6.7E-18], PF3D7_0916700[5.4E-19], PF3D7_1468800[5.9E-18], PF3D7_1006800[5.7E-18], PF3D7_0929200[1.4E-17], PF3D7_0629400[1.4E-17], PF3D7_1022400[1E-17], PF3D7_1107100[2E-17], PF3D7_0935000[3.4E-17], PF3D7_0517300[5.3E-17], PF3D7_0929200[1.6E-16], PF3D7_0606100[7.7E-17], PF3D7_1217200[1.6E-16], PF3D7_0823200[2E-16], PF3D7_1420000[1.4E-16], PF3D7_1359400[3.6E-16], PF3D7_1022400[6.7E-17], PF3D7_1321700[2.4E-17], PF3D7_0935000[4.4E-16], PF3D7_0728900[7.6E-16], PF3D7_0517300[5.4E-16], PF3D7_1022000[4.6E-16], PF3D7_1306900[9E-16], PF3D7_0629400[1.8E-15], PF3D7_1330800[2E-15], PF3D7_0606500[2.4E-15], PF3D7_1405900[4.4E-15], PF3D7_1119800[5.7E-15], PF3D7_1420000[3.4E-15], PF3D7_1119800[3.5E-14], PF3D7_1236100[4.3E-14], PF3D7_0812500[4.4E-15], PF3D7_1409800[1.8E-14], PF3D7_0728900[1.5E-14], PF3D7_0916700[1.6E-14], PF3D7_1353400[3.3E-14], PF3D7_1020000[2.9E-14], PF3D7_1321700[1.6E-14], PF3D7_1330800[2.8E-14], PF3D7_1445600[3.3E-14], PF3D7_1224300[6.3E-14], PF3D7_1359400[1E-13], PF3D7_0716000[8.6E-14], PF3D7_1409800[2.6E-13], PF3D7_0606500[8.7E-14], PF3D7_0812500[8.5E-14], PF3D7_1224300[1.9E-13], PF3D7_1405900[2E-13], PF3D7_1244400[1.8E-13], PF3D7_1244400[5.1E-13], PF3D7_1445600[4.5E-13], PF3D7_1132100[5.1E-13], PF3D7_1022000[6.2E-13], PF3D7_1353400[2.6E-12], PF3D7_0920900[3E-11], PF3D7_1133700[3.8E-13], PF3D7_1126800[6.9E-12], PF3D7_0503300[1.5E-11], PF3D7_0920900[8.4E-11], PF3D7_1132100[2.5E-11], PF3D7_1020000[1.1E-10], PF3D7_0716000[1.8E-11], PF3D7_1004400[1.1E-10], PF3D7_0503300[3.2E-10], PF3D7_1126800[2.6E-10], PF3D7_0515000[3.5E-10], PF3D7_0416000[6.8E-10], PF3D7_0515000[4.7E-10], PF3D7_1236100[1.9E-09], PF3D7_0720100[3.8E-10], PF3D7_0723900[1.1E-09], PF3D7_1306700[5E-10], PF3D7_1133700[6E-10], PF3D7_0916700[2.3E-10], PF3D7_0416000[3.9E-09], PF3D7_0319500[6.5E-10], PF3D7_1326300[8.1E-09], PF3D7_0923900[1.9E-09], PF3D7_1133700[9.9E-10], PF3D7_1135500[9.8E-09], PF3D7_1107100[7E-09], PF3D7_1367100[9.9E-09], PF3D7_0415500[5.9E-09], PF3D7_0720100[1.5E-08], PF3D7_1107100[5.9E-09], PF3D7_0615700[1.5E-08], PF3D7_0723900[1.7E-08], PF3D7_1306700[1.8E-08], PF3D7_1235300[2.9E-08], PF3D7_1002400.1[1.5E-08], PF3D7_0214300[6.1E-09], PF3D7_0920900[1.6E-08], PF3D7_1002400.1[3.7E-08], PF3D7_1306900[4.8E-08], PF3D7_1207500[3.1E-08], PF3D7_0615700[5.4E-08], PF3D7_0319500[1.2E-07], PF3D7_1006800[5.5E-08], PF3D7_1139100[3E-08], PF3D7_1135500[2.3E-07], PF3D7_0929200[6.4E-08], PF3D7_1139100[4.7E-08], PF3D7_1406000[1.9E-07], PF3D7_1406000[4.2E-07], PF3D7_1367100[2.6E-07], PF3D7_0823200[4.8E-07], PF3D7_1110400[5.1E-09], PF3D7_1119300[2.4E-07], PF3D7_1235300[4.4E-07], PF3D7_0923900[1.5E-07], PF3D7_0923900[6.3E-08], PF3D7_1306700[2.2E-07], PF3D7_0615700[2.6E-07], PF3D7_0610200[6.1E-07], PF3D7_0415500[6.5E-07], PF3D7_1004400[1.7E-07], PF3D7_1320900[5.2E-07], PF3D7_0935000[2.5E-07], PF3D7_1306900[3.1E-07], PF3D7_1110400[4.2E-07], PF3D7_1002400.1[3.8E-07], PF3D7_1317300[5.2E-07], PF3D7_0623400[1.1E-06], PF3D7_1131000[4.8E-07], PF3D7_1022400[2.1E-07], PF3D7_1360100[5.4E-07], PF3D7_0623400[3.9E-07], PF3D7_1359400[3.9E-07], PF3D7_1224900[8.1E-07], PF3D7_0517300[4E-07], PF3D7_1119300[6.3E-07], PF3D7_1131000[1.6E-06], PF3D7_1224900[2.5E-06], PF3D7_1326300[3.6E-07], PF3D7_1028500[6.1E-07], PF3D7_0503300[7.1E-07], PF3D7_1310700[8.9E-07], PF3D7_1320900[3.4E-06], PF3D7_0606100[1.1E-06], PF3D7_1409800[6E-07], PF3D7_1402700[2.9E-06], PF3D7_1119300[1.7E-06], PF3D7_0610200[9.7E-07], PF3D7_0629400[1.2E-06], PF3D7_1454000[2.7E-06], PF3D7_1006800[1.4E-06], PF3D7_1330800[1.1E-06], PF3D7_1207500[1.1E-06], PF3D7_1367100[1.5E-06], PF3D7_1326300[7.7E-07], PF3D7_0515000[8.6E-07], PF3D7_0929200[2.5E-06], PF3D7_1235300[3.7E-06], PF3D7_1022000[1.5E-06], PF3D7_0823200[1.8E-06], PF3D7_1353400[4.3E-06], PF3D7_1110400[3E-06], PF3D7_0214300[2.2E-07], PF3D7_1360100[6.9E-06], PF3D7_0617300[5.1E-06], PF3D7_0935000[3.4E-06], PF3D7_0723900[1.3E-06], PF3D7_1207500[4.5E-06], PF3D7_0302800[0.0001], PF3D7_1224900[6.5E-06], PF3D7_1022400[2.2E-06], PF3D7_1131000[7.1E-06], PF3D7_0302800[1.2E-05], PF3D7_1244400[9.7E-06], PF3D7_0933000[6.3E-06], PF3D7_1420000[5.2E-06], PF3D7_1415400[3.6E-06], PF3D7_1406000[1.2E-05], PF3D7_1139100[4.1E-06], PF3D7_1317300[1.1E-05], PF3D7_0606100[4.8E-06], PF3D7_0610200[1.3E-05], PF3D7_0416000[8.1E-06], PF3D7_1454000[8.8E-06], PF3D7_1454000[2.5E-05], PF3D7_1248200[1.4E-05], PF3D7_1402700[2.1E-05], PF3D7_0933000[3.5E-05], PF3D7_1236100[1.5E-05], PF3D7_1407300[4.5E-06], PF3D7_1236100[1.2E-05], PF3D7_1248200[3.1E-05], PF3D7_1119800[1.2E-05], PF3D7_0319500[1.5E-05], PF3D7_0623400[3.1E-05], PF3D7_1420000[1.2E-05], PF3D7_1119800[2.4E-05], PF3D7_0517300[1.9E-05], PF3D7_0812500[1.4E-05], PF3D7_1110400[9.5E-06], PF3D7_0629400[1.3E-05], PF3D7_0617300[5.4E-05], PF3D7_1132100[1.4E-05], PF3D7_0728900[1.7E-05], PF3D7_1024200[3.9E-05], PF3D7_1415400[3.1E-05], PF3D7_1468800[1.5E-05], PF3D7_1028500[4.3E-05], PF3D7_1320900[5.7E-05], PF3D7_0214300[1.5E-05], PF3D7_1321700[3.6E-05], PF3D7_1024200[0.00016], PF3D7_1415400[2.8E-05], PF3D7_1135500[4.6E-05], PF3D7_0916700[4E-05], PF3D7_1248200[5.5E-05], PF3D7_1445600[6.3E-05], PF3D7_1402700[7.8E-05], PF3D7_1020000[3.7E-05], PF3D7_0728900[4E-05], PF3D7_1310700[7.4E-05], PF3D7_0617300[0.00011], PF3D7_1330800[5.2E-05], PF3D7_1317300[0.00011], PF3D7_0812500[8.4E-05], PF3D7_1126800[0.00012], PF3D7_0415500[0.00022], PF3D7_0629600[0.00018], PF3D7_1353400[0.00013], PF3D7_0517700[0.00025], PF3D7_0933000[0.00039], PF3D7_1028500[0.00032], PF3D7_1445600[0.00012], PF3D7_1024200[0.00054], PF3D7_0818000[0.0001], PF3D7_0629600[0.001], PF3D7_0302800[0.00067], PF3D7_0517700[0.00098], PF3D7_1241400[0.0018], PF3D7_1360100[0.0023], PF3D7_1132100[0.0011], PF3D7_0720100[0.0017], PF3D7_0503300[0.0011], PF3D7_1244400[0.0024], PF3D7_0307900[0.022], PF3D7_0505700[0.0035], PF3D7_1028000[0.0077], PF3D7_1367100[0.0037], PF3D7_0517700[0.005], PF3D7_0307900[0.0016], PF3D7_1410300[0.0017], PF3D7_1310700[0.0026], PF3D7_1305900[0.066], PF3D7_0415300[0.0097], PF3D7_0801900[7.5E-05], PF3D7_1327700[0.089], PF3D7_0629600[0.024], PF3D7_0720100[0.011], PF3D7_1444100[0.0039], PF3D7_0818000[0.015], PF3D7_1327700[0.051], PF3D7_0723900[0.04], PF3D7_1241400[0.087], PF3D7_1028000[0.07], PF3D7_1410300[0.039], PF3D7_1475400[0.025], PF3D7_1241400[0.071], PF3D7_0307900[0.034], PF3D7_0813000[0.048], PF3D7_0505700[0.085], PF3D7_1126800[0.08], PF3D7_0801900[0.0078], PF3D7_1444100[0.0051], PF3D7_0801900[0.0023]	rest	No	2334	-6.90206				3.86e-92	0					0.913689	2203	-0.982537	9.94	0	15		nucleus - non-chromatin	nucleus - non-chromatin	TGME49_234520
PF3D7_1405300	N/A	conserved Plasmodium protein, unknown function	0	0	1, PF3D7_0726500[3.6E-05]	rest	No	2335	-6.9109				NA	0					0.132634	626	0.575941	3.617	0	9				TGME49_213752
PF3D7_0108700	PSOP24	secreted ookinete protein, putative	0	0		rest	No	2336	-6.92809				NA	0					-0.424849	2043	NA	4.113	1	0
PF3D7_0307800	N/A	conserved Plasmodium protein, unknown function	0	1	196, PF3D7_1348400[3.3E-14], PF3D7_1348400[4.7E-13], PF3D7_1348400[7.4E-13], PF3D7_1348400[1.2E-12], PF3D7_0601600[1.7E-08], PF3D7_1236300[8.7E-09], PF3D7_1434300[1.2E-08], PF3D7_0631000[3E-08], PF3D7_0307800[9.4E-09], PF3D7_0307800[1.1E-08], PF3D7_0501700[9.1E-08], PF3D7_1410000[1.3E-07], PF3D7_1434300[3.3E-07], PF3D7_0707700[6.2E-08], PF3D7_1212400[6.8E-08], PF3D7_1410000[1.2E-06], PF3D7_1428400[5.1E-08], PF3D7_1433800[1.8E-09], PF3D7_1404500[3.2E-07], PF3D7_0509000[5.2E-07], PF3D7_0808400[6.2E-07], PF3D7_1241900[1.6E-07], PF3D7_0819800[3.4E-07], PF3D7_0631000[4.4E-07], PF3D7_0808400[1.1E-06], PF3D7_1242600[4.7E-07], PF3D7_1111800[2.9E-07], PF3D7_0403700[1.6E-06], PF3D7_0403700[5.6E-07], PF3D7_0312200[8.1E-07], PF3D7_1310800[9.2E-07], PF3D7_0501700[1.3E-06], PF3D7_0403700[5.7E-07], PF3D7_1434300[6.5E-07], PF3D7_1403300[1.3E-06], PF3D7_0501700[7.1E-06], PF3D7_1406400[1.8E-06], PF3D7_0213500[1.3E-06], PF3D7_1236300[8.2E-07], PF3D7_1404500[1.8E-06], PF3D7_1342300[1.2E-06], PF3D7_1110200[2.7E-06], PF3D7_1110200[2.6E-06], PF3D7_1303700[1.9E-06], PF3D7_0921600[5.8E-06], PF3D7_1406400[8.7E-06], PF3D7_1110200[3.1E-06], PF3D7_1442500[1.1E-06], PF3D7_1205600[9.8E-07], PF3D7_1235900[6E-06], PF3D7_0213500[1.5E-06], PF3D7_0506800[1.3E-06], PF3D7_1406400[1.9E-05], PF3D7_1244100[6.1E-06], PF3D7_1355500[5.3E-07], PF3D7_1136400[5.4E-06], PF3D7_0609900[4.9E-06], PF3D7_1244100[4.7E-06], PF3D7_0313100[2.6E-05], PF3D7_1235900[1.8E-05], PF3D7_1442500[7.3E-06], PF3D7_1310800[9.8E-06], PF3D7_1242600[4.5E-06], PF3D7_1110200[1.6E-05], PF3D7_0609900[1.1E-05], PF3D7_1247400[5.7E-06], PF3D7_1233300[7.6E-05], PF3D7_0527500[4.6E-06], PF3D7_0621100[1.2E-05], PF3D7_1235900[2.9E-05], PF3D7_0403700[2.3E-05], PF3D7_1428400[4.2E-06], PF3D7_1235900[2.3E-06], PF3D7_0526500[3.6E-05], PF3D7_1402300[1.7E-05], PF3D7_0509000[9.8E-06], PF3D7_0609900[1.7E-05], PF3D7_0526500[1.2E-05], PF3D7_1342300[6.1E-05], PF3D7_1406400[4.2E-05], PF3D7_1403300[0.0001], PF3D7_1142100[3.4E-06], PF3D7_0609900[0.00011], PF3D7_1310800[5.4E-05], PF3D7_1439200[2.6E-05], PF3D7_1410000[4.2E-05], PF3D7_0808400[4.7E-05], PF3D7_1325600[6.9E-06], PF3D7_0601600[1.7E-05], PF3D7_0530900[5.3E-05], PF3D7_0526500[4.8E-05], PF3D7_1017900[7.2E-05], PF3D7_0509000[2.3E-05], PF3D7_1334200[2.8E-05], PF3D7_0819800[5.4E-05], PF3D7_0501700[4.5E-05], PF3D7_1233300[0.00012], PF3D7_1241900[4.4E-05], PF3D7_1136400[0.00011], PF3D7_0213500[3.4E-05], PF3D7_1233300[0.00014], PF3D7_1017900[5.5E-05], PF3D7_0213500[0.00011], PF3D7_0313100[0.00014], PF3D7_1236300[3.8E-05], PF3D7_1108900[1.9E-05], PF3D7_1313600[0.0002], PF3D7_1448400[0.0002], PF3D7_1448400[0.00022], PF3D7_1233300[6.9E-05], PF3D7_0313100[5.9E-05], PF3D7_0601600[0.00016], PF3D7_0313100[0.0002], PF3D7_1303700[0.00018], PF3D7_1448400[0.00013], PF3D7_0312200[0.00019], PF3D7_1442500[3.1E-05], PF3D7_0530900[0.00035], PF3D7_1420200[0.0001], PF3D7_1136400[0.00012], PF3D7_1236300[0.00013], PF3D7_1434300[8.7E-05], PF3D7_0526500[0.00023], PF3D7_0631000[1.4E-05], PF3D7_0204100[0.0005], PF3D7_1219100[0.00021], PF3D7_1405100[0.00084], PF3D7_1111800[0.00022], PF3D7_1403300[0.00044], PF3D7_1355500[0.00014], PF3D7_1448400[0.0012], PF3D7_1355500[0.00013], PF3D7_1307100[0.00056], PF3D7_1313600[0.00049], PF3D7_1219100[0.00055], PF3D7_1136400[0.002], PF3D7_1313600[0.00073], PF3D7_1242600[0.00049], PF3D7_1403300[0.00067], PF3D7_1212400[0.00081], PF3D7_0317800[0.00022], PF3D7_1402300[0.00029], PF3D7_1404500[0.00019], PF3D7_1319200[0.00046], PF3D7_1244100[0.002], PF3D7_0717200[0.00038], PF3D7_1219100[0.0014], PF3D7_1205600[0.00025], PF3D7_1017300.2[0.00012], PF3D7_1017300.1[0.00031], PF3D7_1342300[0.00057], PF3D7_1404500[0.0027], PF3D7_1212400[0.0013], PF3D7_1247400[0.0019], PF3D7_1428400[0.0011], PF3D7_1017300.2[0.00085], PF3D7_0312200[0.0021], PF3D7_1017300.1[0.00095], PF3D7_0506800[0.0019], PF3D7_1111800[0.0013], PF3D7_1307100[0.009], PF3D7_1219100[0.0038], PF3D7_1241900[0.0029], PF3D7_0621100[0.0071], PF3D7_0921600[0.00011], PF3D7_1310800[0.01], PF3D7_0819800[0.0055], PF3D7_1034800[0.008], PF3D7_0707700[0.0037], PF3D7_1402300[0.0082], PF3D7_0921600[0.00016], PF3D7_1334200[0.0055], PF3D7_1242600[0.0048], PF3D7_0204100[0.0062], PF3D7_1313600[0.016], PF3D7_0707700[0.012], PF3D7_1142100[0.00025], PF3D7_1420200[0.006], PF3D7_1244100[0.009], PF3D7_0631000[0.041], PF3D7_1325600[0.03], PF3D7_1405100[0.0052], PF3D7_0527500[0.02], PF3D7_1205600[0.015], PF3D7_1439200[0.013], PF3D7_1355500[0.027], PF3D7_0621100[0.03], PF3D7_1355300[0.079], PF3D7_0807700[0.022], PF3D7_1442500[0.072], PF3D7_1206300[0.084], PF3D7_1433800[0.049], PF3D7_0914000[0.015], PF3D7_0908900[0.085], PF3D7_0723300[0.0067], PF3D7_0114200[0.025]	rest	No	2337	-6.92809				NA	0					-0.642455	2392	0.289278	4.012	1	0				TGME49_267020
PF3D7_0313900	N/A	conserved Plasmodium protein, unknown function	0	1	8, PF3D7_1331100[1.3E-10], PF3D7_0215400[2.4E-10], PF3D7_1420500[6.4E-07], PF3D7_0215400[5.1E-05], PF3D7_0920000[0.00059], PF3D7_0814400[0.0081], PF3D7_1131800[0.039], PF3D7_0703800[0.07]	rest	No	2338	-6.92809				NA	0					-0.251794	1691	0.378221	3.668	1	0
PF3D7_0628600	N/A	DNA methyltransferase 1-associated protein 1, putative	0	0	1, PF3D7_1309800[0.0068]	rest	No	2339	-6.92853				4.34e-30	0					0.930099	3251	-1.79064	5.194	0	24		nucleus - chromatin	nucleus - chromatin	TGME49_213890
PF3D7_0914600	ELF1	transcription elongation factor 1, putative	0	0	4, PF3D7_0210100[0.00059], PF3D7_0206600[0.039], PF3D7_1420300[0.022], PF3D7_1342700[0.04]	rest	No	2340	-6.92853				1.04e-126	0					0.797237	3259	-1.81638	4.609	0	15		19S proteasome	19S proteasome	TGME49_297730
PF3D7_1246600	BUD13	pre-mRNA-splicing factor CWC26, putative	0	0	0	rest	No	2341	-6.92853				2.69e-110	0					1.30645	3681	-2.53159	5.27	0	15		nucleus - non-chromatin	nucleus - non-chromatin	TGME49_264130
PF3D7_1472000	ISY1	pre-mRNA-splicing factor ISY1, putative	0	0	0	rest	No	2342	-6.92853				0	0					0.910139	4066	-1.6745	10.058	0	15		nucleus - non-chromatin	nucleus - non-chromatin	TGME49_203870
PF3D7_0109400	N/A	tubulin-specific chaperone a, putative	0	0	0	rest	No	2343	-6.95273				2.4e-92	0					-0.034201	286	NA	4.406	0	0		nucleolus	nucleolus	TGME49_295310
PF3D7_0320000	I2	protein phosphatase inhibitor 2	0	0	0	rest	No	2344	-6.95273				7.78e-151	0					-0.401539	35	-0.874213	4.495	0	0		19S proteasome	19S proteasome	TGME49_232760
PF3D7_0609300	N/A	conserved Plasmodium protein, unknown function	0	0	0	rest	No	2345	-6.95273				6.56e-67	0					-0.585246	1089	-0.103061	4.469	0	0		nucleolus	nucleolus	TGME49_291620
PF3D7_1011900	HO	heme oxygenase	0	1	0	rest	No	2346	-6.95273				4.15e-56	0					-0.27331	1141	-0.989268	4.482	0	0		apicoplast	apicoplast	TGME49_259190
PF3D7_1209000	N/A	conserved Plasmodium protein, unknown function	0	0	0	rest	No	2347	-6.95273				5.54e-87	0					-0.122769	1037	NA	10.526	0	0		nucleus - non-chromatin	unknown	TGME49_311750
PF3D7_1121100	N/A	conserved Plasmodium protein, unknown function	0	1	121, PF3D7_1239800[8.5E-29], PF3D7_1207000[8.6E-11], PF3D7_1121100[7.2E-10], PF3D7_1207000[6.6E-10], PF3D7_1207000[1.9E-09], PF3D7_0317300[2.6E-09], PF3D7_1207000[7.7E-09], PF3D7_0317300[2.7E-08], PF3D7_1325400[1.1E-09], PF3D7_1325400[9.3E-09], PF3D7_0203000[8.9E-08], PF3D7_1121100[5.2E-08], PF3D7_0321700[1.1E-07], PF3D7_0203000[1.3E-07], PF3D7_1325400[9.5E-09], PF3D7_1339700[1.6E-09], PF3D7_1325400[2.1E-08], PF3D7_1406500[1.1E-08], PF3D7_1339700[2.3E-08], PF3D7_0321700[5.2E-07], PF3D7_1406500[5.4E-08], PF3D7_0321700[6.2E-07], PF3D7_1406500[1.9E-07], PF3D7_0203000[1.5E-06], PF3D7_1339700[1.2E-07], PF3D7_1406500[1.5E-07], PF3D7_0321700[2.6E-06], PF3D7_0203000[2.7E-06], PF3D7_0626500[7.6E-06], PF3D7_0216700[3E-05], PF3D7_1466900[4.8E-05], PF3D7_0626500[4.2E-05], PF3D7_1468000[0.00018], PF3D7_1466900[0.00015], PF3D7_1466900[0.0002], PF3D7_0626500[0.00014], PF3D7_1126700[0.00012], PF3D7_0216700[0.0002], PF3D7_1466900[0.00022], PF3D7_1468000[0.0003], PF3D7_0216700[0.00031], PF3D7_0603400[0.00015], PF3D7_1107600[0.00033], PF3D7_1468000[0.00058], PF3D7_0410900[0.00034], PF3D7_1121100[0.00053], PF3D7_0607600[0.00018], PF3D7_1107600[0.00068], PF3D7_1206300[0.00099], PF3D7_1427300[7.3E-05], PF3D7_0607600[0.00022], PF3D7_1126700[0.00078], PF3D7_0410900[0.00097], PF3D7_0607600[0.00022], PF3D7_0603400[0.0014], PF3D7_0626500[0.0014], PF3D7_1126700[0.0015], PF3D7_0405300[0.00045], PF3D7_0613300[5E-05], PF3D7_1227700[0.0011], PF3D7_0603400[0.0022], PF3D7_1442600[0.0029], PF3D7_0410900[0.0021], PF3D7_1427300[0.0014], MAL8P1.12[0.0023], PF3D7_1126700[0.0021], PF3D7_0316500[0.001], PF3D7_1427300[0.0015], PF3D7_0405300[0.00067], PF3D7_1243900[0.0017], PF3D7_1227700[0.0019], PF3D7_0216700[0.0046], PF3D7_0603400[0.0045], PF3D7_0317300[1.1E-08], PF3D7_0317300[1.2E-08], PF3D7_1138000[0.00063], PF3D7_1427300[0.0042], PF3D7_0616200[0.0039], PF3D7_1339700[3.7E-08], PF3D7_1442600[0.013], PF3D7_0616200[0.006], PF3D7_0607600[0.011], PF3D7_1242400[0.0071], PF3D7_1206300[0.024], PF3D7_0613300[0.0049], PF3D7_0616200[0.0099], PF3D7_0410900[0.022], PF3D7_1250400[0.013], PF3D7_0316500[0.0094], PF3D7_1227700[0.017], PF3D7_1227700[0.019], PF3D7_1230800[0.0016], PF3D7_1337700[0.017], PF3D7_0613300[0.011], PF3D7_1318700[0.031], PF3D7_1242400[0.023], PF3D7_1136000[0.0027], PF3D7_1138000[0.058], PF3D7_1206300[0.071], PF3D7_1230800[0.0037], PF3D7_0613300[0.022], PF3D7_1337700[0.052], PF3D7_0405300[0.0016], PF3D7_0316500[0.042], PF3D7_1136000[0.016], PF3D7_1138000[0.056], PF3D7_1458500[0.0042], PF3D7_0408200[0.036], PF3D7_1136000[0.018], PF3D7_0803200[0.061], PF3D7_0624900[0.081], PF3D7_0624900[0.088], PF3D7_0316500[0.072], PF3D7_1458500[0.0074], PF3D7_1337700[0.073], PF3D7_1458500[0.011], PF3D7_1230800[0.049], PF3D7_1140700[0.085], PF3D7_1458500[0.032], PF3D7_1230800[0.063], PF3D7_1206300[0.00019]	rest	No	2348	-6.95495				6.5e-25	1			Myosin type-2 heavy chain 2 (Myosin type II heavy chain 2)		0.835487	4728	0.702641	4.317	0	11.75		nucleus - chromatin	nucleus - chromatin	TGME49_213392
PF3D7_0928900	GK	guanylate kinase	0	0	234, PFA_0530c[2E-12], PF3D7_1443700[5.6E-12], PF3D7_0931900[6.5E-12], PF3D7_1251300[9.1E-12], PF3D7_0816900[8.9E-12], PF3D7_1008900[2.5E-11], PF3D7_0111500[1.8E-11], PF3D7_0415600[3.9E-11], PF3D7_1308500[3.5E-10], PF3D7_1207600[6.4E-09], PF3D7_1363200[3.1E-06], PF3D7_0605600[1.8E-06], PF3D7_1208500[3.2E-06], PF3D7_0307900[3.4E-05], PF3D7_0305800[4.6E-06], PF3D7_0605600[3.7E-05], PF3D7_0219600[0.00066], PF3D7_0603200[5.8E-05], PF3D7_1311500[6.1E-05], PF3D7_0413600[9.4E-05], PF3D7_0917700[5.3E-05], PF3D7_1008400[9.4E-05], PF3D7_1130400[0.00013], PF3D7_1457500[0.00012], PF3D7_1306400[0.00017], PF3D7_0416800[0.00014], PF3D7_1349800[0.00011], PF3D7_1139500.2[0.00016], PF3D7_0407900[0.00017], PF3D7_1462900[0.00011], PF3D7_1362200[0.00016], PF3D7_1248900[0.0003], PF3D7_1334100[0.00014], PF3D7_0707400[0.00027], PF3D7_1034700[0.00025], PF3D7_1450100[0.0002], PF3D7_1239700[0.00034], PF3D7_1241700[0.00024], PF3D7_1463200[0.00022], PF3D7_0111300[0.00031], PF3D7_0218000[0.00021], PF3D7_0907400[0.00037], PF3D7_0806000[0.00035], PF3D7_1442000[0.00028], PF3D7_0809700[0.00027], PF3D7_1139500.1[0.00032], PF3D7_0503200[0.00031], PF3D7_0303000[0.00033], PF3D7_1111100[0.00039], PF3D7_0821600[0.00039], PF3D7_1464900[0.00056], PF3D7_1119600[0.00054], PF3D7_0211200[0.00043], PF3D7_0816600[0.035], PF3D7_0303100[0.00055], PF3D7_1020900[0.00066], PF3D7_0419300[0.00061], PF3D7_1209900[0.00045], PF3D7_1368200[0.00053], PF3D7_1434000[0.00054], PF3D7_1412700[0.00059], PF3D7_1112600[0.015], PF3D7_1366600[0.00063], PF3D7_0813700[0.00057], PF3D7_0803500[0.00096], PF3D7_1140300[0.0008], PF3D7_1106000[0.00076], PF3D7_0903200[0.00092], PF3D7_1121700[0.00072], PF3D7_1117700[0.00099], PF3D7_1107400[0.0011], PF3D7_1201500[0.0011], PF3D7_0814300[0.0015], PF3D7_0816800[0.0011], PF3D7_1246800[0.0011], PF3D7_1414900[0.0016], PF3D7_0807300[0.0012], PF3D7_0215800[0.002], PF3D7_1413500[0.0011], PF3D7_0616700[0.0018], PF3D7_1434500[0.0017], PF3D7_0711000[0.0014], PF3D7_1320600[0.0017], PF3D7_1348100[0.0017], PF3D7_0513800[0.0015], PF3D7_0512600[0.0019], PF3D7_1316200[0.002], PF3D7_1203000[0.0015], PF3D7_0303000[0.0026], PF3D7_0112200[0.0012], PF3D7_1334100[0.0015], PF3D7_0513400[0.0018], PF3D7_1122900[0.0015], PF3D7_0722400[0.0023], PF3D7_1144900[0.0025], PF3D7_1310600[0.0027], PF3D7_1231100[0.0027], PF3D7_0920500[0.0035], PF3D7_0524400[0.0028], PF3D7_1405400[0.0024], PF3D7_0304200[0.0026], PF3D7_1412700[0.0044], PF3D7_0619400[0.0028], PF3D7_1358900[0.0029], PF3D7_1116800[0.0024], PF3D7_0416300[0.0035], PF3D7_1106700[0.0027], PF3D7_0619400[0.0055], PF3D7_1426500[0.003], PF3D7_0313500[0.0032], PF3D7_1005500[0.0028], PF3D7_1355100[0.0056], PF3D7_1333900[0.0033], PF3D7_0814300[0.0063], PF3D7_1417800[0.0067], PF3D7_1405500[0.0042], PF3D7_1123800[0.0044], PF3D7_0705400[0.0078], PF3D7_0824300[0.0039], PF3D7_1406600[0.0041], PF3D7_0817100[0.0046], PF3D7_1435800[0.0056], PF3D7_1406600[0.0042], PF3D7_0711000[0.0061], PF3D7_1411600[0.0045], PF3D7_1211300[0.01], PF3D7_1447900[0.0062], PF3D7_1434500[0.0072], PF3D7_1123400[0.0071], PF3D7_1465800[0.0075], PF3D7_1234200[0.0059], MAL13P1.96[0.0059], PF3D7_1445300[0.0086], PF3D7_0527000[0.011], PF3D7_0905300[0.0053], PF3D7_0816600[0.0052], PF3D7_1410600[0.0073], PF3D7_1416100[0.007], PF3D7_0414700[0.0077], PF3D7_0528800[0.0089], PF3D7_1465800[0.0019], PF3D7_1352700[0.0063], PF3D7_1434500[0.012], PF3D7_0106700[0.0086], PF3D7_1025500[0.006], PF3D7_0624400[0.0098], PF3D7_1211700[0.014], PF3D7_1342800[0.0075], PF3D7_1451000[0.01], PF3D7_1330600[0.011], PF3D7_1436500[0.0098], PF3D7_1202300[0.0093], PF3D7_0612900[0.0084], PF3D7_0302600[0.0094], PF3D7_1217300[0.0094], PF3D7_0112200[0.0084], PF3D7_0813700[0.0093], PF3D7_0414000[0.0097], MutS2[0.012], PF3D7_0931000[0.012], PF3D7_0607800[0.012], PF3D7_1317100[0.017], PF3D7_1368200[0.012], MAL7P1.162[0.0083], PF3D7_0415000[0.014], PF3D7_0523000[0.013], PF3D7_1423000[0.013], PF3D7_0821300[0.013], PF3D7_1302500[0.012], PF3D7_1145400[0.012], PF3D7_1434500[0.012], PF3D7_1431300[0.013], PF3D7_1311900[0.023], PF3D7_1116800[0.014], MAL7P1.162[0.0093], PF3D7_1037500[0.013], PF3D7_1023100[0.011], PF3D7_1113500[0.016], PF3D7_0905300[0.013], PF3D7_1231600[0.016], PF3D7_0503600[0.014], PF3D7_1122900[0.016], PF3D7_1451100[0.019], PF3D7_0827100[0.018], PF3D7_0313500[0.018], PF3D7_1427500[0.018], PF3D7_0906400[0.019], PF3D7_0607000[0.022], PF3D7_1465800[0.018], PF3D7_1010200[0.014], PF3D7_0410700[0.021], PF3D7_1233000[0.022], PF3D7_1339900[0.018], PF3D7_1363000[0.02], PF3D7_1465800[0.016], PF3D7_1342600[0.02], PF3D7_1229100[0.014], PF3D7_1122900[0.021], PF3D7_0505500[0.022], PF3D7_0718000[0.019], PF3D7_1218500[0.024], PF3D7_0509100[0.03], PF3D7_0110100[0.027], PF3D7_1025500[0.023], PF3D7_0715600[0.031], PF3D7_1130700[0.029], PF3D7_1023100[0.023], PF3D7_1235400[0.034], PF3D7_0410700[0.032], PF3D7_1202300[0.028], PF3D7_1411400[0.03], PF3D7_0911700[0.032], PF3D7_0516600[0.035], PF3D7_1312400[0.04], PF3D7_1140500[0.033], PF3D7_1121700[0.032], MAL7P1.162[0.057], PF3D7_0821000[0.042], PF3D7_0613900[0.041], PF3D7_1122900[0.057], PF3D7_0910800[0.054], PF3D7_1217300[0.058], PF3D7_1459100[0.058], PF3D7_0602400[0.06], PF3D7_0217100[0.068], PF3D7_0514100[0.051], PF3D7_1145500[0.051], PF3D7_1235700[0.076], PF3D7_1229800[0.064], PF3D7_1462300[0.08], PF3D7_1475200[0.07], PF3D7_1023100[0.075], PF3D7_1442200[0.085], PF3D7_1329100[0.09]	rest	No	2349	-6.96552				5.75e-68	1	Guanylate kinase (EC 2.7.4.8) (GMP kinase)				-0.65493	1929	0.336766	4.164	0	7.5		cytosol	unknown	TGME49_242730
PF3D7_0805100	N/A	conserved Plasmodium protein, unknown function	0	0	1, PF3D7_1227700[6.2E-08]	rest	No	2350	-6.97392				NA	0					0.0965179	4295	0.53135	4.863	0	9				TGME49_321600
PF3D7_1321200	N/A	conserved protein, unknown function	0	0	1, PF3D7_0812800[2.6E-31]	rest	No	2351	-6.97392				NA	0					0.928867	4219	0.429955	10.35	0	6
PF3D7_0315400	N/A	conserved Plasmodium protein, unknown function	0	1	0	rest	No	2352	-6.97515				NA	0					-1.85858	422	0.515446	4.228	1	0
PF3D7_1472800	N/A	conserved Plasmodium protein, unknown function	0	1	14, PF3D7_1336800[4.8E-15], PF3D7_0813200[1.1E-14], PF3D7_0927000[2.4E-13], PF3D7_1448700[2E-12], PF3D7_0920200[2.9E-12], PF3D7_1453700[1.9E-10], PF3D7_1238100[9.2E-10], PF3D7_0314000[9.3E-10], PF3D7_1251000[8E-08], PF3D7_0316400[4.6E-05], PF3D7_1304500[0.017], PF3D7_1228100[0.0056], PF3D7_1439200[0.0033], PF3D7_0816500[0.062]	rest	No	2353	-6.97515				NA	0					-0.78676	377	0.398254	4.24	1	0
PF3D7_0516100	ATPase1	cation-transporting ATPase 1	0	1	24, PF3D7_0504000[8E-114], PF3D7_0727800[3E-102], PF3D7_0106300[3.1E-76], PF3D7_1219600[2E-75], PF3D7_1211900[3.9E-72], PF3D7_1468600[3.6E-72], PF3D7_1223400[3.2E-71], PF3D7_0319000[2.3E-71], PF3D7_1360500[6E-68], PF3D7_1019500[3.4E-66], PF3D7_1138400[8.8E-66], PF3D7_1351900[3.7E-07], PF3D7_1460500[5E-07], PF3D7_1211000[6.2E-06], PF3D7_1103400[1.9E-05], PF3D7_0918700[2E-05], PF3D7_0913700[1.5E-05], PF3D7_0924400[0.00019], PF3D7_1136000[0.00049], PF3D7_0310200[0.0011], PF3D7_1323800[0.0016], PF3D7_1421100[0.0025], PF3D7_0310200[0.0072], PF3D7_1468400[0.064]	rest	No	2354	-6.99579				NA	0					-0.0316929	619	0.994156	3.973	0	15				TGME49_219260
PF3D7_0816700	TRAPPC2L	trafficking protein particle complex subunit 2-like protein, putative	0	0	4, PF3D7_1332300[7.3E-34], PF3D7_0310700[1E-28], PF3D7_1405200[9E-28], PF3D7_1134800[0.097]	rest	No	2355	-6.99579				NA	0					-0.568369	264	0.789483	3.719	0	18				TGME49_314720
PF3D7_1420600	PANK1	pantothenate kinase 1, putative	0	0	3, PF3D7_1437400[5.2E-54], PF3D7_1420500[4.3E-06], PF3D7_1420600[0.011]	rest	No	2356	-6.99579				NA	0					-0.554463	100	0.788652	4.062	0	18.8				TGME49_307770
PF3D7_1013500	PI-PLC	phosphoinositide-specific phospholipase C	0	0	83, PF3D7_1019600[1.4E-13], PF3D7_1141300[6.8E-11], PF3D7_1110100[1E-10], PF3D7_0107000.1[2E-06], PF3D7_1027700.1[2.2E-06], PF3D7_1105500[2.2E-06], PF3D7_1446600[2.6E-06], PF3D7_1434200[4.1E-06], PF3D7_0414200.1[4.5E-06], PF3D7_0106200[8.2E-06], PF3D7_1030800[1.1E-05], PF3D7_1444200[3.4E-05], PF3D7_1017500[2.4E-05], PF3D7_0605400[3.2E-05], PF3D7_0610600[1.5E-05], PF3D7_0627200[6.2E-05], PF3D7_1418300[5.1E-05], PF3D7_0217500[2E-05], PF3D7_1246400[4.7E-05], fulmal1[4E-05], PF3D7_0310100[0.00012], PF3D7_1108600[7.6E-05], PF3D7_0717500[0.00011], PF3D7_0806300[6.4E-05], PF3D7_1337800[9.4E-05], PF3D7_1108600[0.00011], PF3D7_0816400[0.00017], PF3D7_1025000[0.00013], PF3D7_0728500[0.00026], PF3D7_1451700[0.00011], PF3D7_1018200[0.00019], PF3D7_1122800[0.00018], PF3D7_1463900[0.00035], PF3D7_1423300[0.00026], PF3D7_1329700[0.00026], PF3D7_1014800[0.00051], PF3D7_1118700[0.00055], PF3D7_1322600[0.00025], PF3D7_1423300[0.0008], PF3D7_1455600[0.00052], PF3D7_1123100[0.00064], PF3D7_0806300[0.00062], PF3D7_1014800[0.0011], PF3D7_0806300[0.00047], PF3D7_0611500[0.0011], PF3D7_1356400[0.0013], PF3D7_1243900[0.0015], PF3D7_0806300[0.0015], PF3D7_1455600[0.0018], PF3D7_1455600[0.0021], PF3D7_1243900[0.0025], PF3D7_1423300[0.0046], PF3D7_0603800[0.0044], PF3D7_1014800[0.0051], PF3D7_1356400[0.007], PF3D7_0603800[0.0037], PF3D7_1446600[0.0097], PF3D7_1030800[0.0084], PF3D7_0611500[0.027], PF3D7_0605400[0.0057], PF3D7_1017500[0.0064], PF3D7_0107000.1[0.015], PF3D7_1409400[0.013], PF3D7_1105500[0.012], PF3D7_0110600[0.012], PF3D7_0414200.1[0.013], PF3D7_1027700.1[0.013], PF3D7_1329700[0.013], PF3D7_0627200[0.023], PF3D7_1434200[0.027], PF3D7_1246400[0.017], PF3D7_1418300[0.027], PF3D7_1137700[0.014], PF3D7_1108600[0.014], PF3D7_1455600[0.0036], PF3D7_1451700[0.066], PF3D7_0217500[0.029], PF3D7_0728500[0.041], PF3D7_1444200[0.072], PF3D7_1014800[0.048], PF3D7_0611500[0.072], PF3D7_1464800[0.093], PF3D7_1337800[0.089]	rest	No	2357	-7.02075				7.18e-67	0					0.636493	1799	-1.55285	4.024	0	15		19S proteasome	unknown	TGME49_248830
PF3D7_1037500	DYN2	dynamin-like protein	0	1	87, PF3D7_1145400[4.6E-63], PF3D7_1218500[9.5E-23], PF3D7_0821000[2.8E-12], PF3D7_0304200[3E-11], PF3D7_1435800[4.7E-11], PF3D7_0817100[4E-10], PF3D7_0513800[5.9E-11], PF3D7_0414700[1.7E-10], PF3D7_0416800[3.3E-10], PF3D7_1358900[2.5E-10], PF3D7_0512600[1.2E-10], PF3D7_0827100[1.3E-10], PF3D7_0524400[4.4E-10], PF3D7_1034700[2E-10], PF3D7_0612900[6.1E-10], PF3D7_0211200[2.4E-10], PF3D7_1113500[3.6E-10], PF3D7_1442000[3.2E-10], PF3D7_1320600[2.5E-10], PF3D7_1020900[4E-10], PF3D7_1411600[4.4E-10], PF3D7_1144900[2.3E-10], PF3D7_1246800[1.6E-09], PF3D7_0513400[2.9E-09], PF3D7_1451000[6.2E-09], PF3D7_1117700[4E-10], PF3D7_1217300[1.4E-09], PF3D7_0807300[7.4E-10], PF3D7_0607000[7.6E-10], PF3D7_0516600[1.2E-09], PF3D7_0824300[9.1E-10], PF3D7_1312400[2.8E-09], PF3D7_1231100[2.8E-09], PF3D7_0931000[4.2E-09], PF3D7_1310600[3.2E-09], PF3D7_1316200[6.8E-09], PF3D7_0911700[6.8E-09], PF3D7_0313500[7E-09], PF3D7_0903200[9.8E-09], PF3D7_1348100[5E-09], PF3D7_0920500[7E-09], PF3D7_1201500[3E-08], PF3D7_1123400[2.3E-08], PF3D7_1442200[2.1E-08], PF3D7_1330600[1.4E-08], PF3D7_0906400[6.6E-08], PF3D7_0715600[5.1E-08], PF3D7_1410600[1E-07], PF3D7_0602400[8E-08], PF3D7_1235400[3.9E-08], PF3D7_0607800[7.7E-08], PF3D7_1003800[6.5E-08], PF3D7_0110100[1.8E-07], PF3D7_1233000[1.6E-07], PF3D7_0106700[1.9E-07], PF3D7_0410700[2.7E-07], PF3D7_1451100[2.2E-07], PF3D7_1217300[2.4E-07], PF3D7_1348300[3.1E-07], PF3D7_0722400[2E-07], PF3D7_0313500[8E-07], PF3D7_0616700[2.7E-06], PF3D7_0410700[2.8E-06], PF3D7_1329100[2E-07], PF3D7_0528800[1.4E-06], PF3D7_1416100[8.4E-05], PF3D7_1349800[0.00019], PF3D7_1423000[0.00034], PF3D7_0917700[0.00063], PF3D7_1366600[0.0074], PF3D7_1436500[0.00059], PF3D7_1431300[0.00034], PF3D7_1450100[0.01], PF3D7_0528800[0.0015], PF3D7_1459100[0.0015], PF3D7_1352000[0.0016], PF3D7_1431300[0.021], PF3D7_0624400[0.01], PF3D7_1462300[0.015], PF3D7_0616700[0.011], PF3D7_1008900[0.028], PF3D7_0821600[0.025], PF3D7_1251300[0.035], PF3D7_1436500[0.098], PF3D7_0928900[0.036], PFA_0530c[0.083], PF3D7_0415600[0.094]	negative	No	2358	-7.03984	0.721227	0.717687	0.981481	6.74e-26	1		Dynamin-related protein DNM1 (EC 3.6.5.5)			-0.627894	4621	0.732009	4.253	0	22		nucleus - chromatin	nucleus - chromatin	TGME49_267800
PF3D7_1318800	SEC63	translocation protein SEC63, putative	0	0	52, PF3D7_0422500[9.9E-38], PF3D7_1439100[4.4E-32], PF3D7_0422500[6E-32], PF3D7_1439100[8.6E-28], PF3D7_1413900[1.2E-16], PF3D7_0201800[5.3E-15], PF3D7_1143200[1.3E-12], PF3D7_1356700[4.2E-13], PF3D7_0113700[3E-13], PF3D7_0501100.1[2E-12], PF3D7_0919100[6.6E-12], PF3D7_1211400[1.8E-12], PF3D7_0629200[9.7E-12], PF3D7_1136800[6.3E-11], PF3D7_0409400[2.5E-11], PF3D7_0823800[8.4E-11], PF10_0381[4.9E-11], PF3D7_0220400[5.4E-11], PF3D7_0114000[2.2E-10], PF3D7_1422300[9.6E-11], PF3D7_1253000[8.1E-11], PF3D7_0831200[1.4E-10], PF3D7_0806500[1.2E-10], PF3D7_1149600[1.7E-10], PF3D7_1005600[1.7E-10], PF3D7_1102200[1.7E-10], PF3D7_0213100[1.9E-10], PF3D7_0220100[2.4E-10], PF3D7_1437900[2.6E-10], PF3D7_1401100[2.1E-10], PF3D7_0102200[4.2E-10], PF3D7_1038800[2.9E-10], PF3D7_0920100[6.7E-10], PF3D7_1216900[3.5E-10], PF3D7_1149200[6.2E-10], PF3D7_0502800[4.8E-10], PF3D7_1307200[7.2E-10], PF3D7_0201700[8E-10], PF3D7_1108700[2.4E-09], PF3D7_1201100[7.2E-10], PF3D7_1149500[1.5E-09], PF3D7_0724400[3.5E-09], PF3D7_1002800[1.1E-09], PF3D7_1473200[1.8E-09], PF3D7_0620700[3.5E-09], PF3D7_1473200[8.5E-09], PF3D7_0917500[1.4E-08], PF3D7_1126300[2.2E-08], PF3D7_0500800[1E-07], PF3D7_0513500[1.7E-07], PF3D7_1411300[3.5E-06], PF3D7_1142100[0.0082]	rest	No	2359	-7.03984				0	1				DnaJ protein ERDJ2A (Chaperone protein dnaJ 21) (AtDjC21) (AtJ21) (Endoplasmic reticulum dnaJ domain-containing protein 2A) (AtERdj2A) (Translocation protein SEC63 homolog ERDJ2A)	-0.37057	3449	0.994156	4.253	0	24		ER 1	ER 1	TGME49_260630
PF3D7_1343400	RAD5	DNA repair protein RAD5, putative	0	0		rest	No	2360	-7.04635				4.72e-22	0					0.0642906	3342	0.994156	4.317	0	3		nucleolus	nucleolus	TGME49_318480
PF3D7_1360700	PIAS	E3 SUMO-protein ligase PIAS, putative	0	0		rest	No	2361	-7.05881				NA	0					-0.338442	2715	0.536625	4.673	0	24				TGME49_278640
PF3D7_0918100	N/A	cytochrome b5-like heme/steroid binding protein, putative	0	0	2, PF3D7_1232300[5.2E-20], PF3D7_1428700[5.7E-16]	rest	No	2362	-7.06594				1.2e-38	1				Cytochrome b5 isoform A (AtCb5-A) (Cytochrome b5 isoform D) (AtCb5-D)	0.538157	5423	0.879121	5.474	0	10.835		nucleus - chromatin	nucleus - chromatin	TGME49_313580
PF3D7_0615300	GWT1	GPI-anchored wall transfer protein 1, putative	0	0	3, PF3D7_0608100[1.5E-06], PF3D7_0518700[0.035], PF3D7_1138800[0.067]	rest	No	2363	-7.07142				0	0					-0.073513	344	-2.31841	3.973	0	0		ER 1	ER 1	TGME49_214920
[truncated: 5,127,045 more chars]
